# Hidden genomic features of an invasive malaria vector, *Anopheles stephensi*

**DOI:** 10.1101/2020.05.24.113019

**Authors:** Mahul Chakraborty, Arunachalam Ramaiah, Adriana Adolfi, Paige Halas, Bhagyashree Kaduskar, Luna Thanh Ngo, Suvratha Jayaprasad, Kiran Paul, Saurabh Whadgar, Subhashini Srinivasan, Suresh Subramani, Ethan Bier, Anthony A. James, J.J. Emerson

**Author notes:** These authors contributed equally to this work (Mahul Chakraborty, Arunachalam Ramaiah). Correspondence to: J.J. Emerson.

## Abstract

**Background:** The mosquito *Anopheles stephensi* is a vector of urban malaria in Asia that recently invaded Africa. Studying the genetic basis of vectorial capacity and engineering genetic interventions are both impeded by limitations of a vector’s genome assembly. The existing assemblies of *An. stephensi* are draft-quality and contain thousands of sequence gaps, potentially missing genetic elements important for its biology and evolution.

**Results:** To access previously intractable genomic regions, we generated a reference-grade genome assembly and full transcript annotations that achieve a new standard for reference genomes of disease vectors. Here, we report novel species-specific transposable element families and insertions in functional genetic elements, demonstrating the widespread role of TEs in genome evolution and phenotypic variation. We discovered 29 previously hidden members of insecticide resistance genes, uncovering new candidate genetic elements for the widespread insecticide resistance observed in *An. stephensi*. We identified 2.4 Mb of the Y-chromosome and seven new male-linked gene candidates, representing the most extensive coverage of the Y-chromosome in any mosquito. By tracking full length mRNA for >15 days following blood feeding, we discover distinct roles of previously uncharacterized genes in blood metabolism and female reproduction. The Y-linked heterochromatin landscape reveals extensive accumulation of long-terminal repeat retrotransposons throughout the evolution and degeneration of this chromosome. Finally, we identify a novel Y-linked putative transcription factor that is expressed constitutively through male development and adulthood, suggesting an important role throughout male development.

**Conclusion:** Collectively, these results and resources underscore the significance of previously hidden genomic elements in the biology of malaria mosquitoes and will accelerate development of genetic control strategies of malaria transmission.

## Supplementary material for "Hidden genomic features of an invasive malaria vector, *Anopheles stephensi*": table S6

chromName	chromStart	chromEnd	Trasncript	Homology
chrX	249730	254324	ANSTEP-UCI_TRAN_00012494-RA	Prat: Amidophosphoribosyltransferase (Drosophila melanogaster OX%3D7227)
chrX	249884	254324	ANSTEP-UCI_TRAN_00012494-RB	Prat: Amidophosphoribosyltransferase (Drosophila melanogaster OX%3D7227)
chrX	623699	626203	ANSTEP-UCI_TRAN_00012524-RA	stambpa: STAM-binding protein-like A (Danio rerio OX%3D7955)
chrX	1339322	1342282	ANSTEP-UCI_TRAN_00012560-RA	Xpnpep1: Xaa-Pro aminopeptidase 1 (Rattus norvegicus OX%3D10116)
chrX	1472248	1474407	ANSTEP-UCI_TRAN_00012570-RA	GA15597: Protein LST8 homolog (Drosophila pseudoobscura pseudoobscura OX%3D46245)
chrX	1474262	1476619	ANSTEP-UCI_TRAN_00012571-RA	ApepP: Xaa-Pro aminopeptidase ApepP (Drosophila melanogaster OX%3D7227)
chrX	2871181	2873704	ANSTEP-UCI_TRAN_00012668-RA	alh-9: Putative aldehyde dehydrogenase family 7 member A1 homolog (Caenorhabditis elegans OX%3D6239)
chrX	3022248	3029822	ANSTEP-UCI_TRAN_00012680-RA	Rubcn: Run domain Beclin-1-interacting and cysteine-rich domain-containing protein (Mus musculus OX%3D10090)
chrX	3027155	3029822	ANSTEP-UCI_TRAN_00012680-RB	Rubcn: Run domain Beclin-1-interacting and cysteine-rich domain-containing protein (Mus musculus OX%3D10090)
chrX	3022984	3027284	ANSTEP-UCI_TRAN_00012681-RA	Gid4: Glucose-induced degradation protein 4 homolog (Mus musculus OX%3D10090)
chrX	3345186	3348828	ANSTEP-UCI_TRAN_00012723-RA	Gpr107: Protein GPR107 (Rattus norvegicus OX%3D10116)
chrX	3323470	3325927	ANSTEP-UCI_TRAN_00012717-RA	Flacc: Fl(2)d-associated complex component (Drosophila melanogaster OX%3D7227)
chrX	3440895	3443161	ANSTEP-UCI_TRAN_00012728-RB	Bap60: Brahma-associated protein of 60 kDa (Drosophila melanogaster OX%3D7227)
chrX	3440878	3443161	ANSTEP-UCI_TRAN_00012728-RA	Bap60: Brahma-associated protein of 60 kDa (Drosophila melanogaster OX%3D7227)
chrX	3991118	4003923	ANSTEP-UCI_TRAN_00012808-RB	ZNF71: Endothelial zinc finger protein induced by tumor necrosis factor alpha (Homo sapiens OX%3D9606)
chrX	3991116	4003923	ANSTEP-UCI_TRAN_00012808-RA	Znf239: Zinc finger protein 239 (Mus musculus OX%3D10090)
chrX	4343195	4344208	ANSTEP-UCI_TRAN_00012834-RA	Mrpl40: 39S ribosomal protein L40%2C mitochondrial (Mus musculus OX%3D10090)
chrX	4299517	4303235	ANSTEP-UCI_TRAN_00012824-RA	CG8412: Probable Dol-P-Man:Man(7)GlcNAc(2)-PP-Dol alpha-1%2C6-mannosyltransferase (Drosophila melanogaster OX%3D7227)
chrX	4344285	4346732	ANSTEP-UCI_TRAN_00012835-RA	Diexf: Digestive organ expansion factor homolog (Mus musculus OX%3D10090)
chrX	4572578	4578178	ANSTEP-UCI_TRAN_00012850-RA	nrf-6: Nose resistant to fluoxetine protein 6 (Caenorhabditis elegans OX%3D6239)
chrX	4999103	5001228	ANSTEP-UCI_TRAN_00012877-RA	mael: Protein maelstrom homolog (Culex quinquefasciatus OX%3D7176)
chrX	5688526	5700137	ANSTEP-UCI_TRAN_00012925-RA	LPCAT: Lysophosphatidylcholine acyltransferase (Drosophila melanogaster OX%3D7227)
chrX	5688556	5700137	ANSTEP-UCI_TRAN_00012925-RB	Protein of unknown function
chrX	6141361	6145423	ANSTEP-UCI_TRAN_00012956-RA	CG1544: Probable 2-oxoglutarate dehydrogenase E1 component DHKTD1 homolog%2C mitochondrial (Drosophila melanogaster OX%3D7227)
chrX	6151847	6161267	ANSTEP-UCI_TRAN_00012958-RA	w: Protein white (Anopheles gambiae OX%3D7165)
chrX	6208241	6211733	ANSTEP-UCI_TRAN_00012965-RB	Trxr-1: Thioredoxin reductase 1%2C mitochondrial (Drosophila melanogaster OX%3D7227)
chrX	6209146	6211733	ANSTEP-UCI_TRAN_00012965-RC	Trxr-1: Thioredoxin reductase 1%2C mitochondrial (Drosophila melanogaster OX%3D7227)
chrX	6208241	6209284	ANSTEP-UCI_TRAN_00012965-RA	Protein of unknown function
chrX	6274991	6280251	ANSTEP-UCI_TRAN_00012974-RA	kif4: Chromosome-associated kinesin KIF4 (Xenopus laevis OX%3D8355)
chrX	6204404	6206218	ANSTEP-UCI_TRAN_00012964-RA	csgA: C-factor (Myxococcus xanthus OX%3D34)
chrX	6291741	6299262	ANSTEP-UCI_TRAN_00012976-RA	Ampd2: AMP deaminase 2 (Rattus norvegicus OX%3D10116)
chrX	6300920	6307270	ANSTEP-UCI_TRAN_00012977-RB	Protein of unknown function
chrX	6300920	6305389	ANSTEP-UCI_TRAN_00012977-RA	Protein of unknown function
chrX	6604406	6608767	ANSTEP-UCI_TRAN_00012986-RA	Protein of unknown function
chrX	6608508	6610798	ANSTEP-UCI_TRAN_00012987-RA	Parg: Poly(ADP-ribose) glycohydrolase (Drosophila melanogaster OX%3D7227)
chrX	6868582	6875336	ANSTEP-UCI_TRAN_00013015-RA	tam: DNA polymerase subunit gamma-1%2C mitochondrial (Drosophila melanogaster OX%3D7227)
chrX	7068268	7070445	ANSTEP-UCI_TRAN_00013035-RA	Kars1: Lysine--tRNA ligase (Mus musculus OX%3D10090)
chrX	7064252	7067405	ANSTEP-UCI_TRAN_00013034-RB	Protein of unknown function
chrX	7074641	7078236	ANSTEP-UCI_TRAN_00013037-RB	TAT: Tyrosine aminotransferase (Bos taurus OX%3D9913)
chrX	7074637	7078236	ANSTEP-UCI_TRAN_00013037-RA	TAT: Tyrosine aminotransferase (Bos taurus OX%3D9913)
chrX	7160640	7171975	ANSTEP-UCI_TRAN_00013053-RA	vir: Protein virilizer (Drosophila pseudoobscura pseudoobscura OX%3D46245)
chrX	7195082	7196017	ANSTEP-UCI_TRAN_00013057-RA	CG10268: Probable phosphomevalonate kinase (Drosophila melanogaster OX%3D7227)
chrX	7195996	7198087	ANSTEP-UCI_TRAN_00013058-RA	Hakai: E3 ubiquitin-protein ligase Hakai (Drosophila melanogaster OX%3D7227)
chrX	7619676	7626405	ANSTEP-UCI_TRAN_00013080-RA	Protein of unknown function
chrX	7626604	7629673	ANSTEP-UCI_TRAN_00013081-RA	Protein of unknown function
chrX	9142251	9144030	ANSTEP-UCI_TRAN_00013177-RA	SLC25A15: Mitochondrial ornithine transporter 1 (Homo sapiens OX%3D9606)
chrX	9143806	9146017	ANSTEP-UCI_TRAN_00013178-RA	Fastkd5: FAST kinase domain-containing protein 5%2C mitochondrial (Mus musculus OX%3D10090)
chrX	9279801	9284363	ANSTEP-UCI_TRAN_00013192-RA	RAB39B: Ras-related protein Rab-39B (Homo sapiens OX%3D9606)
chrX	10954279	10957560	ANSTEP-UCI_TRAN_00013286-RA	Avl9: Late secretory pathway protein AVL9 homolog (Mus musculus OX%3D10090)
chrX	11274020	11281402	ANSTEP-UCI_TRAN_00013297-RA	btbd17: BTB/POZ domain-containing protein 17 (Xenopus tropicalis OX%3D8364)
chrX	11523846	11528300	ANSTEP-UCI_TRAN_00013322-RA	Ras-related protein Rab-10 (Diplobatis ommata OX%3D1870830)
chrX	12184343	12190404	ANSTEP-UCI_TRAN_00013364-RA	y: Protein yellow (Drosophila madeirensis OX%3D30013)
chrX	13416801	13420728	ANSTEP-UCI_TRAN_00013433-RB	SLC3A2: 4F2 cell-surface antigen heavy chain (Oryctolagus cuniculus OX%3D9986)
chrX	13416796	13420728	ANSTEP-UCI_TRAN_00013433-RA	SLC3A2: 4F2 cell-surface antigen heavy chain (Oryctolagus cuniculus OX%3D9986)
chrX	13620369	13627240	ANSTEP-UCI_TRAN_00013453-RD	Slc16a4: Monocarboxylate transporter 5 (Mus musculus OX%3D10090)
chrX	13618035	13627240	ANSTEP-UCI_TRAN_00013453-RA	Slc16a4: Monocarboxylate transporter 5 (Mus musculus OX%3D10090)
chrX	13620247	13627240	ANSTEP-UCI_TRAN_00013453-RB	Slc16a4: Monocarboxylate transporter 5 (Mus musculus OX%3D10090)
chrX	13620268	13627239	ANSTEP-UCI_TRAN_00013453-RC	Slc16a4: Monocarboxylate transporter 5 (Mus musculus OX%3D10090)
chrX	14099929	14125499	ANSTEP-UCI_TRAN_00013474-RA	scrib: Protein lap4 (Drosophila melanogaster OX%3D7227)
chrX	14646813	14649776	ANSTEP-UCI_TRAN_00013518-RB	Kctd5: BTB/POZ domain-containing protein KCTD5 (Mus musculus OX%3D10090)
chrX	14646549	14649776	ANSTEP-UCI_TRAN_00013518-RA	Kctd5: BTB/POZ domain-containing protein KCTD5 (Mus musculus OX%3D10090)
chrX	14849693	14851369	ANSTEP-UCI_TRAN_00013537-RA	SDR39U1: Epimerase family protein SDR39U1 (Bos taurus OX%3D9913)
chrX	14851397	14853172	ANSTEP-UCI_TRAN_00013538-RA	Nudcd1: NudC domain-containing protein 1 (Mus musculus OX%3D10090)
chrX	15616979	15624738	ANSTEP-UCI_TRAN_00013606-RA	Protein of unknown function
chrX	15985269	15988139	ANSTEP-UCI_TRAN_00013660-RA	CG1139: Proton-coupled amino acid transporter-like protein CG1139 (Drosophila melanogaster OX%3D7227)
chrX	17353460	17356545	ANSTEP-UCI_TRAN_00013702-RA	usp16: Ubiquitin carboxyl-terminal hydrolase 16 (Danio rerio OX%3D7955)
chr3	367555	375402	ANSTEP-UCI_TRAN_00006493-RA	Tret1-2: Facilitated trehalose transporter Tret1-2 homolog (Drosophila simulans OX%3D7240)
chr3	368005	375399	ANSTEP-UCI_TRAN_00006493-RB	Tret1-2: Facilitated trehalose transporter Tret1-2 homolog (Drosophila simulans OX%3D7240)
chr3	482174	485962	ANSTEP-UCI_TRAN_00006514-RB	VPS35: Vacuolar protein sorting-associated protein 35 (Homo sapiens OX%3D9606)
chr3	482177	485962	ANSTEP-UCI_TRAN_00006514-RC	VPS35: Vacuolar protein sorting-associated protein 35 (Homo sapiens OX%3D9606)
chr3	485841	487721	ANSTEP-UCI_TRAN_00006514-RD	Tinagl1: Tubulointerstitial nephritis antigen-like (Mus musculus OX%3D10090)
chr3	973142	977186	ANSTEP-UCI_TRAN_00006591-RA	BRPF1: Peregrin (Homo sapiens OX%3D9606)
chr3	1138328	1139581	ANSTEP-UCI_TRAN_00006609-RA	Xxylt1: Xyloside xylosyltransferase 1 (Mus musculus OX%3D10090)
chr3	1460038	1461696	ANSTEP-UCI_TRAN_00006631-RA	PRY1: Protein PRY1 (Saccharomyces cerevisiae (strain ATCC 204508 / S288c) OX%3D559292)
chr3	2065936	2068402	ANSTEP-UCI_TRAN_00006706-RA	GA17575: Protein ST7 homolog (Drosophila pseudoobscura pseudoobscura OX%3D46245)
chr3	2023010	2031517	ANSTEP-UCI_TRAN_00006700-RA	agbl5: Cytosolic carboxypeptidase-like protein 5 (Danio rerio OX%3D7955)
chr3	2130912	2134247	ANSTEP-UCI_TRAN_00006717-RA	tbpl1: TATA box-binding protein-like protein 1 (Xenopus tropicalis OX%3D8364)
chr3	2306648	2308228	ANSTEP-UCI_TRAN_00006738-RA	SOD1: Superoxide dismutase [Cu-Zn] (Camelus dromedarius OX%3D9838)
chr3	2299634	2303463	ANSTEP-UCI_TRAN_00006736-RA	Clcn7: H(+)/Cl(-) exchange transporter 7 (Mus musculus OX%3D10090)
chr3	2308211	2311972	ANSTEP-UCI_TRAN_00006739-RA	Protein of unknown function
chr3	3070414	3074312	ANSTEP-UCI_TRAN_00006871-RA	Sec63: Translocation protein SEC63 homolog (Mus musculus OX%3D10090)
chr3	3091446	3094862	ANSTEP-UCI_TRAN_00006874-RA	clvs1: Clavesin-1 (Xenopus laevis OX%3D8355)
chr3	3101506	3109463	ANSTEP-UCI_TRAN_00006875-RA	Clvs1: Clavesin-1 (Mus musculus OX%3D10090)
chr3	3101508	3104279	ANSTEP-UCI_TRAN_00006875-RB	Clvs1: Clavesin-1 (Mus musculus OX%3D10090)
chr3	3855336	3860399	ANSTEP-UCI_TRAN_00006937-RA	Ikzf3: Zinc finger protein Aiolos (Mus musculus OX%3D10090)
chr3	4322949	4332431	ANSTEP-UCI_TRAN_00006990-RA	Protein of unknown function
chr3	4308606	4311175	ANSTEP-UCI_TRAN_00006988-RA	Protein of unknown function
chr3	4318790	4322450	ANSTEP-UCI_TRAN_00006989-RA	Protein of unknown function
chr3	4526708	4528241	ANSTEP-UCI_TRAN_00007009-RA	Enkur: Enkurin (Mus musculus OX%3D10090)
chr3	4530846	4532259	ANSTEP-UCI_TRAN_00007011-RA	Acot13: Acyl-coenzyme A thioesterase 13 (Mus musculus OX%3D10090)
chr3	4528548	4530593	ANSTEP-UCI_TRAN_00007010-RA	Protein of unknown function
chr3	5435127	5439455	ANSTEP-UCI_TRAN_00007103-RB	Vps26: Vacuolar protein sorting-associated protein 26 (Drosophila melanogaster OX%3D7227)
chr3	5434042	5439455	ANSTEP-UCI_TRAN_00007103-RA	Vps26: Vacuolar protein sorting-associated protein 26 (Drosophila melanogaster OX%3D7227)
chr3	5439594	5442071	ANSTEP-UCI_TRAN_00007104-RA	DHX33: ATP-dependent RNA helicase DHX33 (Homo sapiens OX%3D9606)
chr3	5736915	5739129	ANSTEP-UCI_TRAN_00007135-RA	POLR3E: DNA-directed RNA polymerase III subunit RPC5 (Homo sapiens OX%3D9606)
chr3	5739026	5741544	ANSTEP-UCI_TRAN_00007136-RA	Ntpcr: Cancer-related nucleoside-triphosphatase homolog (Mus musculus OX%3D10090)
chr3	6564236	6582765	ANSTEP-UCI_TRAN_00007192-RA	Cfap410: Cilia- and flagella-associated protein 410 (Mus musculus OX%3D10090)
chr3	6730624	6733846	ANSTEP-UCI_TRAN_00007202-RA	Protein of unknown function
chr3	6971252	6971937	ANSTEP-UCI_TRAN_00007221-RA	Protein of unknown function
chr3	7741722	7748848	ANSTEP-UCI_TRAN_00007296-RA	Mocs1: Molybdenum cofactor biosynthesis protein 1 (Drosophila melanogaster OX%3D7227)
chr3	7741722	7748848	ANSTEP-UCI_TRAN_00007296-RB	Mocs1: Molybdenum cofactor biosynthesis protein 1 (Drosophila melanogaster OX%3D7227)
chr3	7747776	7748405	ANSTEP-UCI_TRAN_00007297-RA	B9d1: B9 domain-containing protein 1 (Drosophila melanogaster OX%3D7227)
chr3	7816958	7827231	ANSTEP-UCI_TRAN_00007304-RA	Protein of unknown function
chr3	7818209	7827231	ANSTEP-UCI_TRAN_00007304-RB	Protein of unknown function
chr3	8268405	8271868	ANSTEP-UCI_TRAN_00007334-RA	Protein of unknown function
chr3	9073868	9074747	ANSTEP-UCI_TRAN_00007383-RA	CP14.6: Cuticle protein CP14.6 (Manduca sexta OX%3D7130)
chr3	9131915	9137983	ANSTEP-UCI_TRAN_00007394-RA	Protein of unknown function
chr3	9133859	9137983	ANSTEP-UCI_TRAN_00007394-RD	Protein of unknown function
chr3	9133859	9137554	ANSTEP-UCI_TRAN_00007394-RC	Protein of unknown function
chr3	9133859	9135040	ANSTEP-UCI_TRAN_00007394-RB	SLC28A3: Solute carrier family 28 member 3 (Eptatretus stoutii OX%3D7765)
chr3	9570929	9571879	ANSTEP-UCI_TRAN_00007422-RA	Protein of unknown function
chr3	9668967	9671566	ANSTEP-UCI_TRAN_00007440-RA	PNP: Purine nucleoside phosphorylase (Homo sapiens OX%3D9606)
chr3	9666472	9667053	ANSTEP-UCI_TRAN_00007439-RA	Protein of unknown function
chr3	9591371	9593376	ANSTEP-UCI_TRAN_00007425-RA	y: Protein yellow (Drosophila erecta OX%3D7220)
chr3	9752010	9754419	ANSTEP-UCI_TRAN_00007453-RA	grau: Transcription factor grauzone (Drosophila melanogaster OX%3D7227)
chr3	9754535	9758158	ANSTEP-UCI_TRAN_00007454-RA	EIF2B4: Translation initiation factor eIF-2B subunit delta (Oryctolagus cuniculus OX%3D9986)
chr3	9824707	9831609	ANSTEP-UCI_TRAN_00007467-RA	ppp1r12a: Protein phosphatase 1 regulatory subunit 12A (Danio rerio OX%3D7955)
chr3	9983631	9999885	ANSTEP-UCI_TRAN_00007481-RA	prominin-like: Prominin-like protein (Drosophila melanogaster OX%3D7227)
chr3	10289848	10299077	ANSTEP-UCI_TRAN_00007502-RA	Chst11: Carbohydrate sulfotransferase 11 (Mus musculus OX%3D10090)
chr3	11258343	11261173	ANSTEP-UCI_TRAN_00007574-RA	Indy: Protein I'm not dead yet (Drosophila melanogaster OX%3D7227)
chr3	11261158	11263219	ANSTEP-UCI_TRAN_00007575-RA	Equistatin (Actinia equina OX%3D6106)
chr3	12042032	12047551	ANSTEP-UCI_TRAN_00007609-RA	Tgif1: Homeobox protein TGIF1 (Mus musculus OX%3D10090)
chr3	12042032	12047551	ANSTEP-UCI_TRAN_00007609-RB	Tgif1: Homeobox protein TGIF1 (Mus musculus OX%3D10090)
chr3	12081283	12082834	ANSTEP-UCI_TRAN_00007620-RA	Protein of unknown function
chr3	12082978	12084971	ANSTEP-UCI_TRAN_00007621-RA	Protein of unknown function
chr3	12145524	12148412	ANSTEP-UCI_TRAN_00007633-RA	Dbp73D: Probable ATP-dependent RNA helicase Dbp73D (Drosophila melanogaster OX%3D7227)
chr3	12241669	12246415	ANSTEP-UCI_TRAN_00007654-RA	Mipp1: Multiple inositol polyphosphate phosphatase 1 (Drosophila melanogaster OX%3D7227)
chr3	12246393	12248454	ANSTEP-UCI_TRAN_00007655-RA	Mtch2: Mitochondrial carrier homolog 2 (Mus musculus OX%3D10090)
chr3	13287936	13291211	ANSTEP-UCI_TRAN_00007683-RA	Oatp74D: Solute carrier organic anion transporter family member 74D (Drosophila melanogaster OX%3D7227)
chr3	14014402	14015349	ANSTEP-UCI_TRAN_00007723-RA	mle: Dosage compensation regulator (Drosophila melanogaster OX%3D7227)
chr3	14014478	14017036	ANSTEP-UCI_TRAN_00007723-RB	mle: Dosage compensation regulator (Drosophila melanogaster OX%3D7227)
chr3	14114865	14120304	ANSTEP-UCI_TRAN_00007727-RA	SLC17A5: Sialin (Ovis aries OX%3D9940)
chr3	15362115	15364966	ANSTEP-UCI_TRAN_00007791-RA	Ppp1r2: Protein phosphatase inhibitor 2 (Rattus norvegicus OX%3D10116)
chr3	15441145	15445100	ANSTEP-UCI_TRAN_00007798-RA	HDAC1: Histone deacetylase HDAC1 (Drosophila melanogaster OX%3D7227)
chr3	16023042	16027200	ANSTEP-UCI_TRAN_00007832-RA	Znf768: Zinc finger protein 768 (Mus musculus OX%3D10090)
chr3	16436704	16441967	ANSTEP-UCI_TRAN_00007868-RA	ada2: Adenosine deaminase 2 (Xenopus laevis OX%3D8355)
chr3	16906903	16915047	ANSTEP-UCI_TRAN_00007899-RA	Prpf8: Pre-mRNA-processing-splicing factor 8 (Mus musculus OX%3D10090)
chr3	18027294	18029654	ANSTEP-UCI_TRAN_00007982-RA	Protein of unknown function
chr3	18034645	18037086	ANSTEP-UCI_TRAN_00007986-RA	Gk: Glycerol kinase (Rattus norvegicus OX%3D10116)
chr3	18029492	18032392	ANSTEP-UCI_TRAN_00007983-RA	IVD: Isovaleryl-CoA dehydrogenase%2C mitochondrial (Pongo abelii OX%3D9601)
chr3	18449832	18455253	ANSTEP-UCI_TRAN_00008018-RA	Rel: Nuclear factor NF-kappa-B p110 subunit (Drosophila melanogaster OX%3D7227)
chr3	18455461	18460998	ANSTEP-UCI_TRAN_00008019-RA	MYLK: Myosin light chain kinase%2C smooth muscle (Oryctolagus cuniculus OX%3D9986)
chr3	18459351	18461382	ANSTEP-UCI_TRAN_00008019-RB	MYLK3: Myosin light chain kinase 3 (Homo sapiens OX%3D9606)
chr3	18490234	18491193	ANSTEP-UCI_TRAN_00008022-RA	FCN1: Ficolin-1 (Sus scrofa OX%3D9823)
chr3	20117820	20122386	ANSTEP-UCI_TRAN_00008132-RA	Cyp305a1: Probable cytochrome P450 305a1 (Drosophila melanogaster OX%3D7227)
chr3	20260591	20263639	ANSTEP-UCI_TRAN_00008146-RA	Rfwd3: E3 ubiquitin-protein ligase RFWD3 (Mus musculus OX%3D10090)
chr3	20359967	20364926	ANSTEP-UCI_TRAN_00008158-RA	Cht2: Probable chitinase 2 (Drosophila melanogaster OX%3D7227)
chr3	20399789	20407374	ANSTEP-UCI_TRAN_00008161-RA	TER94: Transitional endoplasmic reticulum ATPase TER94 (Drosophila melanogaster OX%3D7227)
chr3	20397149	20399477	ANSTEP-UCI_TRAN_00008160-RB	NAPG: Gamma-soluble NSF attachment protein (Bos taurus OX%3D9913)
chr3	20396716	20399477	ANSTEP-UCI_TRAN_00008160-RA	NAPG: Gamma-soluble NSF attachment protein (Bos taurus OX%3D9913)
chr3	20536220	20538576	ANSTEP-UCI_TRAN_00008176-RA	Dlish: SH3 domain-containing protein Dlish (Drosophila melanogaster OX%3D7227)
chr3	20538377	20539712	ANSTEP-UCI_TRAN_00008177-RA	bonsai: 28S ribosomal protein S15%2C mitochondrial (Drosophila melanogaster OX%3D7227)
chr3	20568920	20572801	ANSTEP-UCI_TRAN_00008183-RA	Arfgap2: ADP-ribosylation factor GTPase-activating protein 2 (Mus musculus OX%3D10090)
chr3	20936442	20939217	ANSTEP-UCI_TRAN_00008200-RA	Vps51: Vacuolar protein sorting-associated protein 51 homolog (Drosophila melanogaster OX%3D7227)
chr3	20936600	20939217	ANSTEP-UCI_TRAN_00008200-RB	Protein of unknown function
chr3	20939168	20950718	ANSTEP-UCI_TRAN_00008200-RD	Protein of unknown function
chr3	20937308	20937774	ANSTEP-UCI_TRAN_00008200-RC	Vps51: Vacuolar protein sorting-associated protein 51 homolog (Drosophila melanogaster OX%3D7227)
chr3	21002032	21015050	ANSTEP-UCI_TRAN_00008207-RA	Grip84: Gamma-tubulin complex component 2 homolog (Drosophila melanogaster OX%3D7227)
chr3	21015214	21018072	ANSTEP-UCI_TRAN_00008208-RA	ZNF471: Zinc finger protein 471 (Homo sapiens OX%3D9606)
chr3	20991968	20994871	ANSTEP-UCI_TRAN_00008204-RA	WDSUB1: WD repeat%2C SAM and U-box domain-containing protein 1 (Homo sapiens OX%3D9606)
chr3	21351451	21356906	ANSTEP-UCI_TRAN_00008231-RA	Sf3b3: Splicing factor 3B subunit 3 (Drosophila melanogaster OX%3D7227)
chr3	21636254	21639712	ANSTEP-UCI_TRAN_00008254-RA	PDCD6IP: Programmed cell death 6-interacting protein (Homo sapiens OX%3D9606)
chr3	21640590	21645072	ANSTEP-UCI_TRAN_00008255-RA	Balat: Beta-alanine transporter (Drosophila melanogaster OX%3D7227)
chr3	21634299	21635942	ANSTEP-UCI_TRAN_00008253-RA	AGAP005532: Dehydrogenase/reductase SDR family protein 7-like (Anopheles gambiae OX%3D7165)
chr3	22050218	22052667	ANSTEP-UCI_TRAN_00008295-RA	Nisch: Nischarin (Mus musculus OX%3D10090)
chr3	22236967	22240459	ANSTEP-UCI_TRAN_00008323-RA	Protein of unknown function
chr3	23324499	23326496	ANSTEP-UCI_TRAN_00008417-RA	Carboxypeptidase B (Astacus astacus OX%3D6715)
chr3	23619462	23642231	ANSTEP-UCI_TRAN_00008429-RA	SERCA: Calcium-transporting ATPase sarcoplasmic/endoplasmic reticulum type (Anopheles gambiae OX%3D7165)
chr3	23619462	23642231	ANSTEP-UCI_TRAN_00008429-RB	SERCA: Calcium-transporting ATPase sarcoplasmic/endoplasmic reticulum type (Anopheles gambiae OX%3D7165)
chr3	23907059	23910994	ANSTEP-UCI_TRAN_00008453-RA	CG10417: Probable protein phosphatase CG10417 (Drosophila melanogaster OX%3D7227)
chr3	24883565	24885268	ANSTEP-UCI_TRAN_00008512-RB	GRWD1: Glutamate-rich WD repeat-containing protein 1 (Bos taurus OX%3D9913)
chr3	24883565	24885266	ANSTEP-UCI_TRAN_00008512-RA	GRWD1: Glutamate-rich WD repeat-containing protein 1 (Bos taurus OX%3D9913)
chr3	27228994	27230717	ANSTEP-UCI_TRAN_00008656-RA	Tufm: Elongation factor Tu%2C mitochondrial (Rattus norvegicus OX%3D10116)
chr3	27230678	27232159	ANSTEP-UCI_TRAN_00008657-RA	AGAP005129: S-methyl-5'-thioadenosine phosphorylase (Anopheles gambiae OX%3D7165)
chr3	28063049	28070058	ANSTEP-UCI_TRAN_00008702-RA	Protein of unknown function
chr3	29055178	29063448	ANSTEP-UCI_TRAN_00008719-RE	MFSD6: Major facilitator superfamily domain-containing protein 6 (Sus scrofa OX%3D9823)
chr3	29055178	29060618	ANSTEP-UCI_TRAN_00008719-RA	MFSD6: Major facilitator superfamily domain-containing protein 6 (Sus scrofa OX%3D9823)
chr3	29055178	29063448	ANSTEP-UCI_TRAN_00008719-RG	MFSD6: Major facilitator superfamily domain-containing protein 6 (Sus scrofa OX%3D9823)
chr3	29055178	29063448	ANSTEP-UCI_TRAN_00008719-RD	MFSD6: Major facilitator superfamily domain-containing protein 6 (Sus scrofa OX%3D9823)
chr3	29055182	29060618	ANSTEP-UCI_TRAN_00008719-RJ	MFSD6: Major facilitator superfamily domain-containing protein 6 (Sus scrofa OX%3D9823)
chr3	29055178	29060618	ANSTEP-UCI_TRAN_00008719-RB	MFSD6: Major facilitator superfamily domain-containing protein 6 (Sus scrofa OX%3D9823)
chr3	29055178	29063448	ANSTEP-UCI_TRAN_00008719-RC	MFSD6: Major facilitator superfamily domain-containing protein 6 (Sus scrofa OX%3D9823)
chr3	29055178	29063448	ANSTEP-UCI_TRAN_00008719-RF	MFSD6: Major facilitator superfamily domain-containing protein 6 (Sus scrofa OX%3D9823)
chr3	29056730	29060617	ANSTEP-UCI_TRAN_00008719-RK	MFSD6: Major facilitator superfamily domain-containing protein 6 (Sus scrofa OX%3D9823)
chr3	29055182	29060618	ANSTEP-UCI_TRAN_00008719-RI	MFSD6: Major facilitator superfamily domain-containing protein 6 (Sus scrofa OX%3D9823)
chr3	29055178	29063448	ANSTEP-UCI_TRAN_00008719-RH	MFSD6: Major facilitator superfamily domain-containing protein 6 (Sus scrofa OX%3D9823)
chr3	29056730	29060617	ANSTEP-UCI_TRAN_00008719-RL	MFSD6: Major facilitator superfamily domain-containing protein 6 (Sus scrofa OX%3D9823)
chr3	29083373	29084543	ANSTEP-UCI_TRAN_00008723-RA	CHYM1: Chymotrypsin-1 (Anopheles gambiae OX%3D7165)
chr3	29827690	29831787	ANSTEP-UCI_TRAN_00008784-RA	Venom carboxylesterase-6 (Apis mellifera OX%3D7460)
chr3	30161014	30165130	ANSTEP-UCI_TRAN_00008815-RB	KPNA6: Importin subunit alpha-7 (Pongo abelii OX%3D9601)
chr3	30161014	30164668	ANSTEP-UCI_TRAN_00008815-RA	KPNA6: Importin subunit alpha-7 (Pongo abelii OX%3D9601)
chr3	30250349	30255838	ANSTEP-UCI_TRAN_00008820-RA	PIP4P1: Type 1 phosphatidylinositol 4%2C5-bisphosphate 4-phosphatase (Macaca fascicularis OX%3D9541)
chr3	30346932	30349274	ANSTEP-UCI_TRAN_00008840-RA	Protein of unknown function
chr3	30367680	30370165	ANSTEP-UCI_TRAN_00008841-RA	PPO2: Phenoloxidase 2 (Drosophila melanogaster OX%3D7227)
chr3	30719236	30720639	ANSTEP-UCI_TRAN_00008858-RA	Zfp39: Zinc finger protein 39 (Mus musculus OX%3D10090)
chr3	30720533	30723069	ANSTEP-UCI_TRAN_00008859-RA	abcb8: ATP-binding cassette sub-family B member 8%2C mitochondrial (Danio rerio OX%3D7955)
chr3	31928777	31941140	ANSTEP-UCI_TRAN_00008907-RA	Slc19a2: Thiamine transporter 1 (Mus musculus OX%3D10090)
chr3	32121990	32125100	ANSTEP-UCI_TRAN_00008932-RA	Protein of unknown function
chr3	32125026	32127487	ANSTEP-UCI_TRAN_00008933-RA	AMY1: Alpha-amylase I (Aedes aegypti OX%3D7159)
chr3	33210885	33214022	ANSTEP-UCI_TRAN_00008986-RB	slc37a2: Glucose-6-phosphate exchanger SLC37A2 (Danio rerio OX%3D7955)
chr3	33210885	33213309	ANSTEP-UCI_TRAN_00008986-RA	slc37a2: Glucose-6-phosphate exchanger SLC37A2 (Danio rerio OX%3D7955)
chr3	34447986	34460920	ANSTEP-UCI_TRAN_00009061-RA	Vat1l: Synaptic vesicle membrane protein VAT-1 homolog-like (Mus musculus OX%3D10090)
chr3	35023914	35025965	ANSTEP-UCI_TRAN_00009119-RA	Rrp9: U3 small nucleolar RNA-interacting protein 2 (Mus musculus OX%3D10090)
chr3	35025690	35028520	ANSTEP-UCI_TRAN_00009120-RA	cdt1: DNA replication factor Cdt1 (Xenopus laevis OX%3D8355)
chr3	35318447	35331814	ANSTEP-UCI_TRAN_00009139-RA	BIN1: Myc box-dependent-interacting protein 1 (Homo sapiens OX%3D9606)
chr3	35695271	35732330	ANSTEP-UCI_TRAN_00009147-RA	zig-8: Zwei Ig domain protein zig-8 (Caenorhabditis elegans OX%3D6239)
chr3	36225411	36227660	ANSTEP-UCI_TRAN_00009165-RA	PHR: Deoxyribodipyrimidine photo-lyase (Potorous tridactylus OX%3D9310)
chr3	36382475	36383353	ANSTEP-UCI_TRAN_00009196-RA	Protein of unknown function
chr3	36389969	36398177	ANSTEP-UCI_TRAN_00009198-RA	Pias2: E3 SUMO-protein ligase PIAS2 (Rattus norvegicus OX%3D10116)
chr3	36390862	36398177	ANSTEP-UCI_TRAN_00009198-RC	PIAS3: E3 SUMO-protein ligase PIAS3 (Homo sapiens OX%3D9606)
chr3	36389969	36398177	ANSTEP-UCI_TRAN_00009198-RB	Pias2: E3 SUMO-protein ligase PIAS2 (Rattus norvegicus OX%3D10116)
chr3	36686493	36689183	ANSTEP-UCI_TRAN_00009218-RA	Galk2: N-acetylgalactosamine kinase (Rattus norvegicus OX%3D10116)
chr3	36655620	36679483	ANSTEP-UCI_TRAN_00009216-RA	HNRNPK: Heterogeneous nuclear ribonucleoprotein K (Gallus gallus OX%3D9031)
chr3	36690512	36693164	ANSTEP-UCI_TRAN_00009219-RB	Galk2: N-acetylgalactosamine kinase (Rattus norvegicus OX%3D10116)
chr3	36690502	36693164	ANSTEP-UCI_TRAN_00009219-RA	Galk2: N-acetylgalactosamine kinase (Rattus norvegicus OX%3D10116)
chr3	37161108	37165220	ANSTEP-UCI_TRAN_00009225-RA	U2surp: U2 snRNP-associated SURP motif-containing protein (Mus musculus OX%3D10090)
chr3	37451602	37462579	ANSTEP-UCI_TRAN_00009252-RA	PPO1: Phenoloxidase 1 (Holotrichia diomphalia OX%3D33394)
chr3	37671156	37674425	ANSTEP-UCI_TRAN_00009276-RA	dpa: DNA replication licensing factor MCM4 (Drosophila melanogaster OX%3D7227)
chr3	37664199	37667799	ANSTEP-UCI_TRAN_00009274-RA	PIGG: GPI ethanolamine phosphate transferase 2 (Homo sapiens OX%3D9606)
chr3	37667771	37670841	ANSTEP-UCI_TRAN_00009275-RA	Orc1: Origin recognition complex subunit 1 (Drosophila melanogaster OX%3D7227)
chr3	37674415	37675960	ANSTEP-UCI_TRAN_00009277-RA	MALSU1: Mitochondrial assembly of ribosomal large subunit protein 1 (Homo sapiens OX%3D9606)
chr3	38471994	38478591	ANSTEP-UCI_TRAN_00009287-RA	PCBP3: Poly(rC)-binding protein 3 (Homo sapiens OX%3D9606)
chr3	38482543	38485589	ANSTEP-UCI_TRAN_00009289-RA	Protein of unknown function
chr3	38479509	38482049	ANSTEP-UCI_TRAN_00009288-RA	Pcbp2: Poly(rC)-binding protein 2 (Mus musculus OX%3D10090)
chr3	39257913	39260740	ANSTEP-UCI_TRAN_00009337-RA	Protein of unknown function
chr3	39420224	39432091	ANSTEP-UCI_TRAN_00009360-RA	larp: La-related protein 1 (Drosophila melanogaster OX%3D7227)
chr3	39834754	39837397	ANSTEP-UCI_TRAN_00009398-RA	NOP2: Probable 28S rRNA (cytosine(4447)-C(5))-methyltransferase (Homo sapiens OX%3D9606)
chr3	39833109	39834337	ANSTEP-UCI_TRAN_00009397-RA	AGAP005220: Cytoplasmic tRNA 2-thiolation protein 1 (Anopheles gambiae OX%3D7165)
chr3	40925659	40926894	ANSTEP-UCI_TRAN_00009454-RA	mRpL52: 39S ribosomal protein L52%2C mitochondrial (Drosophila melanogaster OX%3D7227)
chr3	40979488	40982461	ANSTEP-UCI_TRAN_00009465-RA	Sensory neuron membrane protein 1 (Apis mellifera OX%3D7460)
chr3	40926471	40927645	ANSTEP-UCI_TRAN_00009455-RA	F13E9.13: Uncharacterized protein F13E9.13%2C mitochondrial (Caenorhabditis elegans OX%3D6239)
chr3	40924341	40925399	ANSTEP-UCI_TRAN_00009453-RA	Rab5if: Uncharacterized protein RAB5IF homolog (Mus musculus OX%3D10090)
chr3	41070438	41075558	ANSTEP-UCI_TRAN_00009474-RA	lid: Lysine-specific demethylase lid (Drosophila melanogaster OX%3D7227)
chr3	41208203	41214296	ANSTEP-UCI_TRAN_00009488-RA	Protein of unknown function
chr3	41957456	41974710	ANSTEP-UCI_TRAN_00009548-RA	beta'COP: Coatomer subunit beta' (Drosophila melanogaster OX%3D7227)
chr3	42212970	42214449	ANSTEP-UCI_TRAN_00009572-RA	PEPD: Xaa-Pro dipeptidase (Homo sapiens OX%3D9606)
chr3	42416348	42419059	ANSTEP-UCI_TRAN_00009580-RA	Ddx1: ATP-dependent RNA helicase Ddx1 (Drosophila melanogaster OX%3D7227)
chr3	42400516	42415634	ANSTEP-UCI_TRAN_00009579-RA	EndoA: Endophilin-A (Drosophila virilis OX%3D7244)
chr3	43148353	43152299	ANSTEP-UCI_TRAN_00009662-RA	E(z): Histone-lysine N-methyltransferase E(z) (Drosophila melanogaster OX%3D7227)
chr3	44826678	44827461	ANSTEP-UCI_TRAN_00009797-RA	Protein of unknown function
chr3	45526517	45541154	ANSTEP-UCI_TRAN_00009826-RA	FMN2: Formin-2 (Homo sapiens OX%3D9606)
chr3	45541612	45543648	ANSTEP-UCI_TRAN_00009827-RA	CG1523: DDB1- and CUL4-associated factor 10 homolog (Drosophila melanogaster OX%3D7227)
chr3	45945966	45953914	ANSTEP-UCI_TRAN_00009872-RA	y: Protein yellow (Drosophila pseudoobscura pseudoobscura OX%3D46245)
chr3	46043300	46048998	ANSTEP-UCI_TRAN_00009880-RA	Nck1: Cytoplasmic protein NCK1 (Mus musculus OX%3D10090)
chr3	46043300	46049067	ANSTEP-UCI_TRAN_00009880-RB	Nck1: Cytoplasmic protein NCK1 (Mus musculus OX%3D10090)
chr3	46630235	46638776	ANSTEP-UCI_TRAN_00009902-RB	lap: Phosphatidylinositol-binding clathrin assembly protein LAP (Drosophila melanogaster OX%3D7227)
chr3	46630235	46638776	ANSTEP-UCI_TRAN_00009902-RA	lap: Phosphatidylinositol-binding clathrin assembly protein LAP (Drosophila melanogaster OX%3D7227)
chr3	47047771	47048196	ANSTEP-UCI_TRAN_00009949-RA	ZC3H11A: Zinc finger CCCH domain-containing protein 11A (Gallus gallus OX%3D9031)
chr3	49283180	49288552	ANSTEP-UCI_TRAN_00010080-RA	emb: Exportin-1 (Drosophila melanogaster OX%3D7227)
chr3	49686941	49699069	ANSTEP-UCI_TRAN_00010106-RA	path: Proton-coupled amino acid transporter-like protein pathetic (Drosophila melanogaster OX%3D7227)
chr3	50782070	50789121	ANSTEP-UCI_TRAN_00010159-RA	Cnot3: CCR4-NOT transcription complex subunit 3 (Mus musculus OX%3D10090)
chr3	51104004	51118619	ANSTEP-UCI_TRAN_00010180-RA	Hydr2: Abhydrolase domain-containing protein 2 (Drosophila melanogaster OX%3D7227)
chr3	53082488	53084644	ANSTEP-UCI_TRAN_00010238-RA	blmp-1: B lymphocyte-induced maturation protein 1 homolog (Caenorhabditis elegans OX%3D6239)
chr3	53964674	53967354	ANSTEP-UCI_TRAN_00010297-RA	ZNF780B: Zinc finger protein 780B (Homo sapiens OX%3D9606)
chr3	53967520	53969682	ANSTEP-UCI_TRAN_00010298-RA	ZNF135: Zinc finger protein 135 (Bos taurus OX%3D9913)
chr3	54337311	54341956	ANSTEP-UCI_TRAN_00010318-RA	Protein of unknown function
chr3	55158251	55169880	ANSTEP-UCI_TRAN_00010373-RA	tmem214-a: Transmembrane protein 214-A (Xenopus laevis OX%3D8355)
chr3	55119934	55140782	ANSTEP-UCI_TRAN_00010369-RA	CNOT4: CCR4-NOT transcription complex subunit 4 (Homo sapiens OX%3D9606)
chr3	55272550	55275005	ANSTEP-UCI_TRAN_00010386-RA	E2FC: Transcription factor E2FC (Arabidopsis thaliana OX%3D3702)
chr3	55272550	55275005	ANSTEP-UCI_TRAN_00010386-RB	E2FC: Transcription factor E2FC (Arabidopsis thaliana OX%3D3702)
chr3	55270279	55272254	ANSTEP-UCI_TRAN_00010385-RA	DDX47: Probable ATP-dependent RNA helicase DDX47 (Bos taurus OX%3D9913)
chr3	55670253	55672041	ANSTEP-UCI_TRAN_00010407-RA	Dnajc28: DnaJ homolog subfamily C member 28 (Mus musculus OX%3D10090)
chr3	55671936	55678059	ANSTEP-UCI_TRAN_00010408-RA	GART: Trifunctional purine biosynthetic protein adenosine-3 (Chironomus tentans OX%3D7153)
chr3	56821567	56824200	ANSTEP-UCI_TRAN_00010463-RB	AGAP009737: Elongation factor G%2C mitochondrial (Anopheles gambiae OX%3D7165)
chr3	56821540	56824200	ANSTEP-UCI_TRAN_00010463-RA	AGAP009737: Elongation factor G%2C mitochondrial (Anopheles gambiae OX%3D7165)
chr3	56817929	56820474	ANSTEP-UCI_TRAN_00010461-RA	VPS52: Vacuolar protein sorting-associated protein 52 homolog (Homo sapiens OX%3D9606)
chr3	56820235	56821322	ANSTEP-UCI_TRAN_00010462-RA	TXNDC17: Thioredoxin domain-containing protein 17 (Homo sapiens OX%3D9606)
chr3	58555790	58558666	ANSTEP-UCI_TRAN_00010539-RA	SMYD4: SET and MYND domain-containing protein 4 (Homo sapiens OX%3D9606)
chr3	58553991	58555587	ANSTEP-UCI_TRAN_00010538-RA	cni: Protein cornichon (Drosophila melanogaster OX%3D7227)
chr3	58523391	58526725	ANSTEP-UCI_TRAN_00010537-RA	how: Protein held out wings (Drosophila melanogaster OX%3D7227)
chr3	60178383	60181189	ANSTEP-UCI_TRAN_00010618-RA	cpt2: Carnitine O-palmitoyltransferase 2%2C mitochondrial (Danio rerio OX%3D7955)
chr3	60176554	60178969	ANSTEP-UCI_TRAN_00010617-RA	arpc1a-a: Actin-related protein 2/3 complex subunit 1A-A (Xenopus laevis OX%3D8355)
chr3	60283603	60288839	ANSTEP-UCI_TRAN_00010632-RA	DNM1L: Dynamin-1-like protein (Homo sapiens OX%3D9606)
chr3	60445404	60448893	ANSTEP-UCI_TRAN_00010638-RA	Hrs: Hepatocyte growth factor-regulated tyrosine kinase substrate (Drosophila melanogaster OX%3D7227)
chr3	61261941	61264621	ANSTEP-UCI_TRAN_00010695-RA	Smyd4: SET and MYND domain-containing protein 4 (Mus musculus OX%3D10090)
chr3	63583525	63584782	ANSTEP-UCI_TRAN_00010804-RA	Protein of unknown function
chr3	63584696	63586953	ANSTEP-UCI_TRAN_00010805-RA	DFFB: DNA fragmentation factor subunit beta (Homo sapiens OX%3D9606)
chr3	64113707	64119794	ANSTEP-UCI_TRAN_00010822-RA	CG6621: Tetratricopeptide repeat protein 14 homolog (Drosophila melanogaster OX%3D7227)
chr3	64200560	64204509	ANSTEP-UCI_TRAN_00010826-RA	ZNF408: Zinc finger protein 408 (Homo sapiens OX%3D9606)
chr3	64200560	64204509	ANSTEP-UCI_TRAN_00010826-RB	ZNF408: Zinc finger protein 408 (Homo sapiens OX%3D9606)
chr3	65735425	65738161	ANSTEP-UCI_TRAN_00010945-RA	Acadvl: Very long-chain specific acyl-CoA dehydrogenase%2C mitochondrial (Rattus norvegicus OX%3D10116)
chr3	65738067	65740650	ANSTEP-UCI_TRAN_00010946-RA	LCMT1: Leucine carboxyl methyltransferase 1 (Bos taurus OX%3D9913)
chr3	65738067	65740650	ANSTEP-UCI_TRAN_00010946-RB	LCMT1: Leucine carboxyl methyltransferase 1 (Bos taurus OX%3D9913)
chr3	66149274	66152022	ANSTEP-UCI_TRAN_00010975-RA	okr: DNA repair and recombination protein RAD54-like (Drosophila willistoni OX%3D7260)
chr3	66156035	66162673	ANSTEP-UCI_TRAN_00010977-RA	Abhd13: Protein ABHD13 (Mus musculus OX%3D10090)
chr3	66152376	66155126	ANSTEP-UCI_TRAN_00010976-RA	Nup50: Nuclear pore complex protein Nup50 (Drosophila melanogaster OX%3D7227)
chr3	66754730	66758252	ANSTEP-UCI_TRAN_00010992-RA	OpS5: Oxidoreductase OpS5 (Beauveria bassiana (strain ARSEF 2860) OX%3D655819)
chr3	67046730	67049159	ANSTEP-UCI_TRAN_00011023-RA	Zwilch: Protein zwilch (Drosophila melanogaster OX%3D7227)
chr3	68514632	68518754	ANSTEP-UCI_TRAN_00011082-RB	Cry1: Cryptochrome-1 (Mus musculus OX%3D10090)
chr3	68514630	68516887	ANSTEP-UCI_TRAN_00011082-RA	Cry1: Cryptochrome-1 (Mus musculus OX%3D10090)
chr3	68513085	68514546	ANSTEP-UCI_TRAN_00011081-RA	Ptpa: Serine/threonine-protein phosphatase 2A activator (Mus musculus OX%3D10090)
chr3	68756361	68761372	ANSTEP-UCI_TRAN_00011107-RA	AASS: Alpha-aminoadipic semialdehyde synthase%2C mitochondrial (Bos taurus OX%3D9913)
chr3	69884811	69888265	ANSTEP-UCI_TRAN_00011195-RA	Sart1: U4/U6.U5 tri-snRNP-associated protein 1 (Mus musculus OX%3D10090)
chr3	69882941	69884729	ANSTEP-UCI_TRAN_00011194-RA	eed: Polycomb protein eed (Danio rerio OX%3D7955)
chr3	69888470	69891257	ANSTEP-UCI_TRAN_00011196-RA	Pgghg: Protein-glucosylgalactosylhydroxylysine glucosidase (Mus musculus OX%3D10090)
chr3	69891531	69894189	ANSTEP-UCI_TRAN_00011197-RA	PGGHG: Protein-glucosylgalactosylhydroxylysine glucosidase (Gallus gallus OX%3D9031)
chr3	70135385	70139172	ANSTEP-UCI_TRAN_00011217-RA	Prep: Prolyl endopeptidase (Mus musculus OX%3D10090)
chr3	70679436	70692900	ANSTEP-UCI_TRAN_00011247-RA	rl: Mitogen-activated protein kinase ERK-A (Drosophila melanogaster OX%3D7227)
chr3	70828490	70830894	ANSTEP-UCI_TRAN_00011258-RA	Spn28Dc: Serine protease inhibitor 28Dc (Drosophila melanogaster OX%3D7227)
chr3	71070131	71075704	ANSTEP-UCI_TRAN_00011272-RA	Acin1: Apoptotic chromatin condensation inducer in the nucleus (Mus musculus OX%3D10090)
chr3	71067389	71069536	ANSTEP-UCI_TRAN_00011271-RA	ELMO1: Engulfment and cell motility protein 1 (Homo sapiens OX%3D9606)
chr3	71433436	71437467	ANSTEP-UCI_TRAN_00011314-RA	Uro: Uricase (Drosophila pseudoobscura pseudoobscura OX%3D46245)
chr3	71433436	71437467	ANSTEP-UCI_TRAN_00011314-RB	Uro: Uricase (Drosophila pseudoobscura pseudoobscura OX%3D46245)
chr3	71435745	71436449	ANSTEP-UCI_TRAN_00011314-RC	Uro: Uricase (Drosophila pseudoobscura pseudoobscura OX%3D46245)
chr3	71446165	71452330	ANSTEP-UCI_TRAN_00011315-RA	Protein of unknown function
chr3	71636104	71638468	ANSTEP-UCI_TRAN_00011326-RA	CG2614: eEF1A lysine and N-terminal methyltransferase homolog (Drosophila melanogaster OX%3D7227)
chr3	71751915	71758973	ANSTEP-UCI_TRAN_00011334-RA	Dus1l: tRNA-dihydrouridine(16/17) synthase [NAD(P)(+)]-like (Mus musculus OX%3D10090)
chr3	71836240	71839093	ANSTEP-UCI_TRAN_00011338-RA	SMPD1: Sphingomyelin phosphodiesterase (Bos taurus OX%3D9913)
chr3	71821321	71824908	ANSTEP-UCI_TRAN_00011337-RA	Zdhhc11: Probable palmitoyltransferase ZDHHC11 (Mus musculus OX%3D10090)
chr3	71802720	71803022	ANSTEP-UCI_TRAN_00011335-RA	Protein of unknown function
chr3	71803144	71803455	ANSTEP-UCI_TRAN_00011336-RA	Protein of unknown function
chr3	72288471	72299359	ANSTEP-UCI_TRAN_00011380-RA	rost: Protein rolling stone (Drosophila melanogaster OX%3D7227)
chr3	72502225	72506420	ANSTEP-UCI_TRAN_00011392-RA	IPO13: Importin-13 (Homo sapiens OX%3D9606)
chr3	72506381	72508665	ANSTEP-UCI_TRAN_00011393-RA	SR45: Serine/arginine-rich splicing factor SR45 (Arabidopsis thaliana OX%3D3702)
chr3	72722485	72726338	ANSTEP-UCI_TRAN_00011407-RA	TfIIB: Transcription initiation factor IIB (Drosophila melanogaster OX%3D7227)
chr3	72720408	72722375	ANSTEP-UCI_TRAN_00011406-RA	TfIIB: Transcription initiation factor IIB (Drosophila melanogaster OX%3D7227)
chr3	73488202	73489336	ANSTEP-UCI_TRAN_00011445-RA	Sft2d3: Vesicle transport protein SFT2C (Mus musculus OX%3D10090)
chr3	73489783	73493394	ANSTEP-UCI_TRAN_00011446-RA	Mfsd1: Major facilitator superfamily domain-containing protein 1 (Mus musculus OX%3D10090)
chr3	74648727	74651727	ANSTEP-UCI_TRAN_00011502-RA	ABCG4: ATP-binding cassette sub-family G member 4 (Homo sapiens OX%3D9606)
chr3	74648727	74651745	ANSTEP-UCI_TRAN_00011502-RB	ABCG4: ATP-binding cassette sub-family G member 4 (Homo sapiens OX%3D9606)
chr3	74806186	74806332	ANSTEP-UCI_TRAN_00011515-RA	cta: Guanine nucleotide-binding protein subunit alpha homolog (Drosophila melanogaster OX%3D7227)
chr3	74812015	74815071	ANSTEP-UCI_TRAN_00011516-RA	Gna13: Guanine nucleotide-binding protein subunit alpha-13 (Mus musculus OX%3D10090)
chr3	75000257	75009968	ANSTEP-UCI_TRAN_00011520-RB	Protein of unknown function
chr3	74998767	75009968	ANSTEP-UCI_TRAN_00011520-RA	rho: Protein rhomboid (Drosophila melanogaster OX%3D7227)
chr3	75884703	75886495	ANSTEP-UCI_TRAN_00011552-RA	obst-E: Protein obstructor-E (Drosophila melanogaster OX%3D7227)
chr3	75881498	75883764	ANSTEP-UCI_TRAN_00011551-RA	ZNF449: Zinc finger protein 449 (Homo sapiens OX%3D9606)
chr3	75885598	75888715	ANSTEP-UCI_TRAN_00011553-RA	b4gat1: Beta-1%2C4-glucuronyltransferase 1 (Danio rerio OX%3D7955)
chr3	76498525	76500192	ANSTEP-UCI_TRAN_00011586-RA	Cdc20: Cell division cycle protein 20 homolog (Rattus norvegicus OX%3D10116)
chr3	76490923	76498070	ANSTEP-UCI_TRAN_00011585-RA	PPP2R5D: Serine/threonine-protein phosphatase 2A 56 kDa regulatory subunit delta isoform (Oryctolagus cuniculus OX%3D9986)
chr3	76500334	76502966	ANSTEP-UCI_TRAN_00011587-RA	ZNF84: Zinc finger protein 84 (Homo sapiens OX%3D9606)
chr3	76817179	76825470	ANSTEP-UCI_TRAN_00011618-RA	Gspt1: Eukaryotic peptide chain release factor GTP-binding subunit ERF3A (Mus musculus OX%3D10090)
chr3	77374417	77375937	ANSTEP-UCI_TRAN_00011658-RA	Protein of unknown function
chr3	77913338	77918764	ANSTEP-UCI_TRAN_00011687-RB	RCHY1: RING finger and CHY zinc finger domain-containing protein 1 (Homo sapiens OX%3D9606)
chr3	77913329	77918764	ANSTEP-UCI_TRAN_00011687-RA	RCHY1: RING finger and CHY zinc finger domain-containing protein 1 (Homo sapiens OX%3D9606)
chr3	77900440	77913193	ANSTEP-UCI_TRAN_00011686-RA	mboat7: Lysophospholipid acyltransferase 7 (Danio rerio OX%3D7955)
chr3	78514836	78518519	ANSTEP-UCI_TRAN_00011704-RC	snk: Serine protease snake (Drosophila melanogaster OX%3D7227)
chr3	78514836	78518519	ANSTEP-UCI_TRAN_00011704-RB	snk: Serine protease snake (Drosophila melanogaster OX%3D7227)
chr3	78514836	78517001	ANSTEP-UCI_TRAN_00011704-RA	Protein of unknown function
chr3	78821093	78826178	ANSTEP-UCI_TRAN_00011745-RA	kel: Ring canal kelch homolog (Anopheles stephensi OX%3D30069)
chr3	79113775	79115654	ANSTEP-UCI_TRAN_00011764-RA	PDP1: [Pyruvate dehydrogenase [acetyl-transferring]]-phosphatase 1%2C mitochondrial (Bos taurus OX%3D9913)
chr3	79418384	79421043	ANSTEP-UCI_TRAN_00011776-RA	ZNF850: Zinc finger protein 850 (Homo sapiens OX%3D9606)
chr3	79999537	80002780	ANSTEP-UCI_TRAN_00011805-RA	TBC1D20: TBC1 domain family member 20 (Bos taurus OX%3D9913)
chr3	80793937	80795023	ANSTEP-UCI_TRAN_00011844-RA	Protein of unknown function
chr3	80794894	80796868	ANSTEP-UCI_TRAN_00011845-RA	Protein of unknown function
chr3	81960324	81964910	ANSTEP-UCI_TRAN_00011910-RA	Cyp6a14: Probable cytochrome P450 6a14 (Drosophila melanogaster OX%3D7227)
chr3	81958384	81960204	ANSTEP-UCI_TRAN_00011909-RA	Cyp6a23: Probable cytochrome P450 6a23 (Drosophila melanogaster OX%3D7227)
chr3	82325567	82327249	ANSTEP-UCI_TRAN_00011924-RA	Protein of unknown function
chr3	82332538	82334118	ANSTEP-UCI_TRAN_00011925-RA	Protein of unknown function
chr3	82515296	82518367	ANSTEP-UCI_TRAN_00011944-RA	Venom dipeptidyl peptidase 4 (Apis mellifera OX%3D7460)
chr3	82515296	82518437	ANSTEP-UCI_TRAN_00011944-RB	Venom dipeptidyl peptidase 4 (Apis mellifera OX%3D7460)
chr3	82601717	82605443	ANSTEP-UCI_TRAN_00011955-RA	Abhd4: (Lyso)-N-acylphosphatidylethanolamine lipase (Mus musculus OX%3D10090)
chr3	82851401	82853915	ANSTEP-UCI_TRAN_00011995-RA	sig-7: Peptidyl-prolyl cis-trans isomerase sig-7 (Caenorhabditis elegans OX%3D6239)
chr3	83063231	83065338	ANSTEP-UCI_TRAN_00012024-RA	Mettl14: N6-adenosine-methyltransferase non-catalytic subunit (Drosophila melanogaster OX%3D7227)
chr3	83060459	83063655	ANSTEP-UCI_TRAN_00012023-RA	mtsh: Protein mitoshell (Drosophila melanogaster OX%3D7227)
chr3	83065278	83066710	ANSTEP-UCI_TRAN_00012025-RA	Ccdc97: Coiled-coil domain-containing protein 97 (Mus musculus OX%3D10090)
chr3	83815694	83816932	ANSTEP-UCI_TRAN_00012070-RA	Chchd1: Coiled-coil-helix-coiled-coil-helix domain-containing protein 1 (Mus musculus OX%3D10090)
chr3	83817175	83820327	ANSTEP-UCI_TRAN_00012071-RB	NOX5: NADPH oxidase 5 (Homo sapiens OX%3D9606)
chr3	83817175	83820117	ANSTEP-UCI_TRAN_00012071-RA	NOX5: NADPH oxidase 5 (Homo sapiens OX%3D9606)
chr3	83817175	83821504	ANSTEP-UCI_TRAN_00012071-RC	Protein of unknown function
chr3	84022118	84024291	ANSTEP-UCI_TRAN_00012091-RA	nSMase: Putative neutral sphingomyelinase (Drosophila melanogaster OX%3D7227)
chr3	84024611	84024994	ANSTEP-UCI_TRAN_00012092-RA	EbpIII: Ejaculatory bulb-specific protein 3 (Drosophila melanogaster OX%3D7227)
chr3	84706786	84707699	ANSTEP-UCI_TRAN_00012133-RA	Protein of unknown function
chr3	84707665	84708161	ANSTEP-UCI_TRAN_00012134-RA	Protein of unknown function
chr3	85610143	85624713	ANSTEP-UCI_TRAN_00012213-RA	Picot: Putative inorganic phosphate cotransporter (Drosophila ananassae OX%3D7217)
chr3	85610143	85624713	ANSTEP-UCI_TRAN_00012213-RB	Picot: Putative inorganic phosphate cotransporter (Drosophila ananassae OX%3D7217)
chr3	86163523	86165738	ANSTEP-UCI_TRAN_00012262-RA	pif1: ATP-dependent DNA helicase PIF1 (Danio rerio OX%3D7955)
chr3	86090612	86092342	ANSTEP-UCI_TRAN_00012257-RA	Uvrag: UV radiation resistance-associated gene protein (Drosophila melanogaster OX%3D7227)
chr3	86092375	86093653	ANSTEP-UCI_TRAN_00012258-RA	Protein of unknown function
chr3	86638021	86640811	ANSTEP-UCI_TRAN_00012288-RA	Wee1: Wee1-like protein kinase (Drosophila melanogaster OX%3D7227)
chr3	87038186	87040388	ANSTEP-UCI_TRAN_00012327-RA	gammaTub23C: Tubulin gamma-1 chain (Drosophila melanogaster OX%3D7227)
chr3	87987118	87990209	ANSTEP-UCI_TRAN_00012403-RA	heix: UbiA prenyltransferase domain-containing protein 1 homolog (Drosophila melanogaster OX%3D7227)
chr3	88382928	88384152	ANSTEP-UCI_TRAN_00012453-RA	ial: Aurora kinase B (Drosophila melanogaster OX%3D7227)
chr3	88555293	88557236	ANSTEP-UCI_TRAN_00012461-RA	CG31935: Rab3 GTPase-activating protein catalytic subunit (Drosophila melanogaster OX%3D7227)
chr3	88649003	88656583	ANSTEP-UCI_TRAN_00012462-RA	CPN2: Carboxypeptidase N subunit 2 (Homo sapiens OX%3D9606)
chr3	88660340	88661827	ANSTEP-UCI_TRAN_00012463-RA	CG31935: Rab3 GTPase-activating protein catalytic subunit (Drosophila melanogaster OX%3D7227)
chr2	828064	832394	ANSTEP-UCI_TRAN_00000074-RA	vanin-like: Vanin-like protein 1 (Drosophila melanogaster OX%3D7227)
chr2	1106628	1106960	ANSTEP-UCI_TRAN_00000084-RA	Protein of unknown function
chr2	1814564	1817897	ANSTEP-UCI_TRAN_00000119-RA	Protein of unknown function
chr2	1814564	1817929	ANSTEP-UCI_TRAN_00000119-RB	Protein of unknown function
chr2	1814564	1817929	ANSTEP-UCI_TRAN_00000119-RC	Protein of unknown function
chr2	1862648	1872537	ANSTEP-UCI_TRAN_00000122-RA	SPON1: Spondin-1 (Gallus gallus OX%3D9031)
chr2	2116031	2118668	ANSTEP-UCI_TRAN_00000142-RA	Aats-cys: Cysteine--tRNA ligase%2C cytoplasmic (Drosophila pseudoobscura pseudoobscura OX%3D46245)
chr2	2116065	2118668	ANSTEP-UCI_TRAN_00000142-RB	Aats-cys: Cysteine--tRNA ligase%2C cytoplasmic (Drosophila pseudoobscura pseudoobscura OX%3D46245)
chr2	2104687	2107889	ANSTEP-UCI_TRAN_00000139-RA	Adck: AarF domain-containing kinase (Drosophila melanogaster OX%3D7227)
chr2	2113114	2115619	ANSTEP-UCI_TRAN_00000141-RA	RpL18A: 60S ribosomal protein L18a (Drosophila melanogaster OX%3D7227)
chr2	2883301	2885821	ANSTEP-UCI_TRAN_00000224-RA	Protein of unknown function
chr2	2885773	2890116	ANSTEP-UCI_TRAN_00000225-RA	Tret1: Facilitated trehalose transporter Tret1 (Culex quinquefasciatus OX%3D7176)
chr2	2885773	2890116	ANSTEP-UCI_TRAN_00000225-RB	Tret1: Facilitated trehalose transporter Tret1 (Culex quinquefasciatus OX%3D7176)
chr2	3150531	3153242	ANSTEP-UCI_TRAN_00000233-RA	Protein of unknown function
chr2	3152797	3154187	ANSTEP-UCI_TRAN_00000234-RA	NHP2: H/ACA ribonucleoprotein complex subunit 2-like protein (Drosophila melanogaster OX%3D7227)
chr2	3149157	3150261	ANSTEP-UCI_TRAN_00000232-RA	Uncharacterized protein C16orf52 homolog A (Xenopus laevis OX%3D8355)
chr2	3957119	3959610	ANSTEP-UCI_TRAN_00000276-RA	Pxd: Peroxidase (Drosophila melanogaster OX%3D7227)
chr2	4233919	4236533	ANSTEP-UCI_TRAN_00000293-RA	ric8a: Synembryn (Drosophila melanogaster OX%3D7227)
chr2	4236196	4238421	ANSTEP-UCI_TRAN_00000294-RA	NDUFA9: NADH dehydrogenase [ubiquinone] 1 alpha subcomplex subunit 9%2C mitochondrial (Homo sapiens OX%3D9606)
chr2	4872723	4874735	ANSTEP-UCI_TRAN_00000364-RA	Fib: rRNA 2'-O-methyltransferase fibrillarin (Drosophila melanogaster OX%3D7227)
chr2	4872723	4874735	ANSTEP-UCI_TRAN_00000364-RB	Fib: rRNA 2'-O-methyltransferase fibrillarin (Drosophila melanogaster OX%3D7227)
chr2	4874612	4875395	ANSTEP-UCI_TRAN_00000365-RA	RNASEH2C: Ribonuclease H2 subunit C (Homo sapiens OX%3D9606)
chr2	4869825	4872482	ANSTEP-UCI_TRAN_00000363-RA	Orc6: Origin recognition complex subunit 6 (Drosophila melanogaster OX%3D7227)
chr2	4854509	4859738	ANSTEP-UCI_TRAN_00000360-RA	Fam98a: Protein FAM98A (Rattus norvegicus OX%3D10116)
chr2	5248259	5276359	ANSTEP-UCI_TRAN_00000375-RA	Glandular kallikrein%2C prostatic (Cavia porcellus OX%3D10141)
chr2	6815740	6817474	ANSTEP-UCI_TRAN_00000494-RA	Crym: Ketimine reductase mu-crystallin (Rattus norvegicus OX%3D10116)
chr2	6817126	6819934	ANSTEP-UCI_TRAN_00000495-RA	TES: Testin (Dasypus novemcinctus OX%3D9361)
chr2	7485249	7496836	ANSTEP-UCI_TRAN_00000529-RA	Protein of unknown function
chr2	7482610	7483794	ANSTEP-UCI_TRAN_00000528-RA	Protein of unknown function
chr2	7587022	7590712	ANSTEP-UCI_TRAN_00000542-RA	Protein of unknown function
chr2	7590701	7595814	ANSTEP-UCI_TRAN_00000543-RB	Protein of unknown function
chr2	7590701	7595814	ANSTEP-UCI_TRAN_00000543-RA	Protein of unknown function
chr2	7590701	7596813	ANSTEP-UCI_TRAN_00000543-RC	Protein of unknown function
chr2	8156978	8160493	ANSTEP-UCI_TRAN_00000557-RA	FBXL14: F-box/LRR-repeat protein 14 (Homo sapiens OX%3D9606)
chr2	9757749	9760020	ANSTEP-UCI_TRAN_00000655-RA	UFSP2: Probable Ufm1-specific protease 2 (Drosophila melanogaster OX%3D7227)
chr2	9911420	9913360	ANSTEP-UCI_TRAN_00000668-RA	AND_008360: ATP-dependent (S)-NAD(P)H-hydrate dehydratase (Anopheles darlingi OX%3D43151)
chr2	10736975	10738089	ANSTEP-UCI_TRAN_00000734-RA	Protein of unknown function
chr2	10838637	10842091	ANSTEP-UCI_TRAN_00000743-RA	ZCCHC24: Zinc finger CCHC domain-containing protein 24 (Homo sapiens OX%3D9606)
chr2	11211650	11216809	ANSTEP-UCI_TRAN_00000751-RA	CalpB: Calpain-B (Drosophila melanogaster OX%3D7227)
chr2	11344209	11345171	ANSTEP-UCI_TRAN_00000759-RA	TRAPPC5: Trafficking protein particle complex subunit 5 (Bos taurus OX%3D9913)
chr2	11787919	11792051	ANSTEP-UCI_TRAN_00000803-RA	LYPLA2: Acyl-protein thioesterase 2 (Homo sapiens OX%3D9606)
chr2	12050740	12071337	ANSTEP-UCI_TRAN_00000842-RA	Gyc76C: Receptor-type guanylate cyclase Gyc76C (Drosophila melanogaster OX%3D7227)
chr2	12237099	12239260	ANSTEP-UCI_TRAN_00000856-RA	PNKP: Bifunctional polynucleotide phosphatase/kinase (Homo sapiens OX%3D9606)
chr2	12497401	12499648	ANSTEP-UCI_TRAN_00000876-RA	MLH1: DNA mismatch repair protein Mlh1 (Homo sapiens OX%3D9606)
chr2	12499601	12500393	ANSTEP-UCI_TRAN_00000877-RA	AAEL005866: Succinate dehydrogenase assembly factor 2%2C mitochondrial (Aedes aegypti OX%3D7159)
chr2	12653055	12661123	ANSTEP-UCI_TRAN_00000897-RA	SLC45A2: Membrane-associated transporter protein (Homo sapiens OX%3D9606)
chr2	12708458	12717235	ANSTEP-UCI_TRAN_00000906-RA	NAAT1: Sodium-dependent nutrient amino acid transporter 1 (Drosophila willistoni OX%3D7260)
chr2	12683834	12691502	ANSTEP-UCI_TRAN_00000901-RA	NAAT1: Sodium-dependent nutrient amino acid transporter 1 (Drosophila willistoni OX%3D7260)
chr2	12686569	12691502	ANSTEP-UCI_TRAN_00000901-RB	NAAT1: Sodium-dependent nutrient amino acid transporter 1 (Drosophila willistoni OX%3D7260)
chr2	14981040	14987627	ANSTEP-UCI_TRAN_00001000-RA	FAAH2: Fatty-acid amide hydrolase 2 (Homo sapiens OX%3D9606)
chr2	14981040	14987769	ANSTEP-UCI_TRAN_00001000-RB	FAAH2: Fatty-acid amide hydrolase 2 (Homo sapiens OX%3D9606)
chr2	15280529	15284069	ANSTEP-UCI_TRAN_00001034-RA	CG9004: Nucleolar MIF4G domain-containing protein 1 homolog (Drosophila melanogaster OX%3D7227)
chr2	15968193	15971956	ANSTEP-UCI_TRAN_00001070-RA	SLC26A5: Prestin (Meriones unguiculatus OX%3D10047)
chr2	17135524	17138208	ANSTEP-UCI_TRAN_00001146-RA	Gtp-bp: Signal recognition particle receptor subunit alpha homolog (Drosophila melanogaster OX%3D7227)
chr2	17188265	17193350	ANSTEP-UCI_TRAN_00001153-RA	SORL1: Sortilin-related receptor (Homo sapiens OX%3D9606)
chr2	17279985	17294606	ANSTEP-UCI_TRAN_00001167-RA	Ssbp3: Single-stranded DNA-binding protein 3 (Mus musculus OX%3D10090)
chr2	17316750	17318999	ANSTEP-UCI_TRAN_00001173-RA	Esterase E4 (Myzus persicae OX%3D13164)
chr2	17567511	17570196	ANSTEP-UCI_TRAN_00001180-RA	EIF2AK1: Eukaryotic translation initiation factor 2-alpha kinase 1 (Oryctolagus cuniculus OX%3D9986)
chr2	18958766	18962926	ANSTEP-UCI_TRAN_00001303-RA	chn: Protein charlatan (Drosophila melanogaster OX%3D7227)
chr2	19414678	19416023	ANSTEP-UCI_TRAN_00001330-RA	Vps25: Vacuolar protein-sorting-associated protein 25 (Drosophila melanogaster OX%3D7227)
chr2	20346321	20355308	ANSTEP-UCI_TRAN_00001353-RA	TDRD12: Putative ATP-dependent RNA helicase TDRD12 (Bombyx mori OX%3D7091)
chr2	20818175	20821347	ANSTEP-UCI_TRAN_00001363-RA	Eloc: Elongin-C (Rattus norvegicus OX%3D10116)
chr2	20818260	20821347	ANSTEP-UCI_TRAN_00001363-RB	Eloc: Elongin-C (Rattus norvegicus OX%3D10116)
chr2	20821257	20823529	ANSTEP-UCI_TRAN_00001364-RA	CG3430: Mini-chromosome maintenance complex-binding protein (Drosophila melanogaster OX%3D7227)
chr2	20831677	20834221	ANSTEP-UCI_TRAN_00001368-RA	dph1: 2-(3-amino-3-carboxypropyl)histidine synthase subunit 1 (Xenopus laevis OX%3D8355)
chr2	20810862	20812797	ANSTEP-UCI_TRAN_00001361-RA	Trappc12: Trafficking protein particle complex subunit 12 (Mus musculus OX%3D10090)
chr2	20998609	21000769	ANSTEP-UCI_TRAN_00001382-RA	ZNF837: Zinc finger protein 837 (Homo sapiens OX%3D9606)
chr2	21112450	21123403	ANSTEP-UCI_TRAN_00001387-RA	SEC31A: Protein transport protein Sec31A (Gallus gallus OX%3D9031)
chr2	21099497	21111399	ANSTEP-UCI_TRAN_00001384-RE	Gastrula zinc finger protein XlCGF9.1 (Fragment) (Xenopus laevis OX%3D8355)
chr2	21099496	21111399	ANSTEP-UCI_TRAN_00001384-RD	Gastrula zinc finger protein XlCGF9.1 (Fragment) (Xenopus laevis OX%3D8355)
chr2	21099496	21104721	ANSTEP-UCI_TRAN_00001384-RB	Gastrula zinc finger protein XlCGF9.1 (Fragment) (Xenopus laevis OX%3D8355)
chr2	21099496	21105738	ANSTEP-UCI_TRAN_00001384-RC	Gastrula zinc finger protein XlCGF9.1 (Fragment) (Xenopus laevis OX%3D8355)
chr2	21099496	21102282	ANSTEP-UCI_TRAN_00001384-RA	Gastrula zinc finger protein XlCGF9.1 (Fragment) (Xenopus laevis OX%3D8355)
chr2	21810818	21814349	ANSTEP-UCI_TRAN_00001407-RB	Gga2: ADP-ribosylation factor-binding protein GGA2 (Mus musculus OX%3D10090)
chr2	21810818	21814349	ANSTEP-UCI_TRAN_00001407-RA	Gga1: ADP-ribosylation factor-binding protein GGA1 (Mus musculus OX%3D10090)
chr2	21877725	21887195	ANSTEP-UCI_TRAN_00001415-RA	FAM117B: Protein FAM117B (Homo sapiens OX%3D9606)
chr2	21887647	21891601	ANSTEP-UCI_TRAN_00001416-RA	ZMAT3: Zinc finger matrin-type protein 3 (Homo sapiens OX%3D9606)
chr2	21887683	21891601	ANSTEP-UCI_TRAN_00001416-RB	ZMAT3: Zinc finger matrin-type protein 3 (Homo sapiens OX%3D9606)
chr2	23176973	23179116	ANSTEP-UCI_TRAN_00001444-RA	ACSL1: Long-chain-fatty-acid--CoA ligase 1 (Homo sapiens OX%3D9606)
chr2	23179832	23180308	ANSTEP-UCI_TRAN_00001446-RA	Acsl1: Long-chain-fatty-acid--CoA ligase 1 (Mus musculus OX%3D10090)
chr2	23179197	23179635	ANSTEP-UCI_TRAN_00001445-RA	ACSL5: Long-chain-fatty-acid--CoA ligase 5 (Homo sapiens OX%3D9606)
chr2	24347187	24350928	ANSTEP-UCI_TRAN_00001467-RA	MED19: Mediator of RNA polymerase II transcription subunit 19 (Aedes aegypti OX%3D7159)
chr2	25253114	25254306	ANSTEP-UCI_TRAN_00001503-RA	SUPT3H: Transcription initiation protein SPT3 homolog (Homo sapiens OX%3D9606)
chr2	25254234	25256643	ANSTEP-UCI_TRAN_00001504-RA	RECQL: ATP-dependent DNA helicase Q1 (Homo sapiens OX%3D9606)
chr2	26579300	26581533	ANSTEP-UCI_TRAN_00001581-RA	STX12: Syntaxin-12 (Pongo abelii OX%3D9601)
chr2	26973548	26987788	ANSTEP-UCI_TRAN_00001601-RA	ATP7A: Copper-transporting ATPase 1 (Homo sapiens OX%3D9606)
chr2	28097973	28100858	ANSTEP-UCI_TRAN_00001676-RA	CG9246: Nucleolar complex protein 2 homolog (Drosophila melanogaster OX%3D7227)
chr2	28770747	28780853	ANSTEP-UCI_TRAN_00001703-RC	SLC7A2: Cationic amino acid transporter 2 (Gallus gallus OX%3D9031)
chr2	28770747	28780853	ANSTEP-UCI_TRAN_00001703-RA	SLC7A2: Cationic amino acid transporter 2 (Gallus gallus OX%3D9031)
chr2	28770747	28780853	ANSTEP-UCI_TRAN_00001703-RB	SLC7A2: Cationic amino acid transporter 2 (Gallus gallus OX%3D9031)
chr2	28781507	28786455	ANSTEP-UCI_TRAN_00001704-RA	SLC7A2: Cationic amino acid transporter 2 (Homo sapiens OX%3D9606)
chr2	28852548	28854902	ANSTEP-UCI_TRAN_00001723-RA	gkt: Probable tyrosyl-DNA phosphodiesterase (Drosophila melanogaster OX%3D7227)
chr2	28851172	28852442	ANSTEP-UCI_TRAN_00001722-RA	Mgme1: Mitochondrial genome maintenance exonuclease 1 (Mus musculus OX%3D10090)
chr2	28810203	28811051	ANSTEP-UCI_TRAN_00001710-RA	Pura: Transcriptional activator protein Pur-alpha (Mus musculus OX%3D10090)
chr2	29554496	29557630	ANSTEP-UCI_TRAN_00001749-RA	Amn1: Protein AMN1 homolog (Rattus norvegicus OX%3D10116)
chr2	29553651	29554260	ANSTEP-UCI_TRAN_00001748-RA	Tim8: Mitochondrial import inner membrane translocase subunit Tim8 (Drosophila melanogaster OX%3D7227)
chr2	30063649	30092525	ANSTEP-UCI_TRAN_00001799-RA	ena: Protein enabled (Drosophila melanogaster OX%3D7227)
chr2	30508806	30524374	ANSTEP-UCI_TRAN_00001819-RA	Protein of unknown function
chr2	30524224	30530607	ANSTEP-UCI_TRAN_00001819-RB	Elovl4: Elongation of very long chain fatty acids protein 4 (Mus musculus OX%3D10090)
chr2	30974204	30976866	ANSTEP-UCI_TRAN_00001866-RA	CDC45: Cell division control protein 45 homolog (Homo sapiens OX%3D9606)
chr2	30976847	30978354	ANSTEP-UCI_TRAN_00001867-RA	CG3021: Mitochondrial tRNA-specific 2-thiouridylase 1 (Drosophila melanogaster OX%3D7227)
chr2	30909357	30911544	ANSTEP-UCI_TRAN_00001856-RA	ZNF324B: Zinc finger protein 324B (Homo sapiens OX%3D9606)
chr2	31827972	31829459	ANSTEP-UCI_TRAN_00001923-RA	Venom serine protease 34 (Apis mellifera OX%3D7460)
chr2	32669793	32671292	ANSTEP-UCI_TRAN_00001979-RA	calypso: Ubiquitin carboxyl-terminal hydrolase calypso (Aedes aegypti OX%3D7159)
chr2	33129684	33130485	ANSTEP-UCI_TRAN_00002011-RA	CG8858: Proteasome-associated protein ECM29 homolog (Drosophila melanogaster OX%3D7227)
chr2	33128817	33129601	ANSTEP-UCI_TRAN_00002010-RA	CG8858: Proteasome-associated protein ECM29 homolog (Drosophila melanogaster OX%3D7227)
chr2	33622552	33631503	ANSTEP-UCI_TRAN_00002039-RA	CG5009: Probable peroxisomal acyl-coenzyme A oxidase 1 (Drosophila melanogaster OX%3D7227)
chr2	33599308	33601175	ANSTEP-UCI_TRAN_00002032-RA	Odc1: Ornithine decarboxylase 1 (Drosophila melanogaster OX%3D7227)
chr2	34339478	34342099	ANSTEP-UCI_TRAN_00002063-RA	SLC6A5: Sodium- and chloride-dependent glycine transporter 2 (Homo sapiens OX%3D9606)
chr2	34347949	34357219	ANSTEP-UCI_TRAN_00002064-RA	IP6K2: Inositol hexakisphosphate kinase 2 (Oryctolagus cuniculus OX%3D9986)
chr2	35430955	35433796	ANSTEP-UCI_TRAN_00002125-RA	GTF3C3: General transcription factor 3C polypeptide 3 (Homo sapiens OX%3D9606)
chr2	35420398	35427815	ANSTEP-UCI_TRAN_00002124-RA	SPTLC1: Serine palmitoyltransferase 1 (Pongo abelii OX%3D9601)
chr2	35574950	35578875	ANSTEP-UCI_TRAN_00002134-RA	vars: Valine--tRNA ligase (Takifugu rubripes OX%3D31033)
chr2	36203180	36205238	ANSTEP-UCI_TRAN_00002156-RA	sno1: Senecionine N-oxygenase (Tyria jacobaeae OX%3D179666)
chr2	36453022	36462769	ANSTEP-UCI_TRAN_00002172-RB	yin: Peptide transporter family 1 (Drosophila melanogaster OX%3D7227)
chr2	36455560	36459955	ANSTEP-UCI_TRAN_00002172-RC	yin: Peptide transporter family 1 (Drosophila melanogaster OX%3D7227)
chr2	36453022	36455268	ANSTEP-UCI_TRAN_00002172-RA	Protein of unknown function
chr2	36942743	36946812	ANSTEP-UCI_TRAN_00002217-RA	Slc26a5: Prestin (Mus musculus OX%3D10090)
chr2	38379558	38382920	ANSTEP-UCI_TRAN_00002288-RA	fu: Serine/threonine-protein kinase fused (Drosophila melanogaster OX%3D7227)
chr2	39046846	39051216	ANSTEP-UCI_TRAN_00002309-RA	Mes-4: Probable histone-lysine N-methyltransferase Mes-4 (Drosophila melanogaster OX%3D7227)
chr2	39056405	39066085	ANSTEP-UCI_TRAN_00002312-RA	CCHa1: Neuropeptide CCHamide-1 (Drosophila melanogaster OX%3D7227)
chr2	39155367	39156499	ANSTEP-UCI_TRAN_00002321-RA	grass: Serine protease grass (Drosophila melanogaster OX%3D7227)
chr2	39259169	39262307	ANSTEP-UCI_TRAN_00002333-RA	SAV1: Protein salvador homolog 1 (Homo sapiens OX%3D9606)
chr2	39257629	39259127	ANSTEP-UCI_TRAN_00002332-RB	Calmodulin (Stylonychia lemnae OX%3D5949)
chr2	39926730	39928940	ANSTEP-UCI_TRAN_00002395-RA	Ets97D: DNA-binding protein Ets97D (Drosophila melanogaster OX%3D7227)
chr2	40052277	40055471	ANSTEP-UCI_TRAN_00002404-RA	DDX43: Probable ATP-dependent RNA helicase DDX43 (Homo sapiens OX%3D9606)
chr2	40052493	40055471	ANSTEP-UCI_TRAN_00002404-RB	DDX43: Probable ATP-dependent RNA helicase DDX43 (Homo sapiens OX%3D9606)
chr2	40049928	40052161	ANSTEP-UCI_TRAN_00002403-RA	Sv2b: Synaptic vesicle glycoprotein 2B (Mus musculus OX%3D10090)
chr2	40920863	40923419	ANSTEP-UCI_TRAN_00002460-RA	Mcm5: DNA replication licensing factor Mcm5 (Drosophila melanogaster OX%3D7227)
chr2	41017406	41020042	ANSTEP-UCI_TRAN_00002476-RA	Pgant35A: Polypeptide N-acetylgalactosaminyltransferase 35A (Drosophila melanogaster OX%3D7227)
chr2	42170711	42173958	ANSTEP-UCI_TRAN_00002542-RA	fem1c: Protein fem-1 homolog C (Xenopus laevis OX%3D8355)
chr2	42159772	42160984	ANSTEP-UCI_TRAN_00002538-RA	arl3: ADP-ribosylation factor-like protein 3 (Xenopus laevis OX%3D8355)
chr2	42158420	42160031	ANSTEP-UCI_TRAN_00002537-RB	Rccd1: RCC1 domain-containing protein 1 (Mus musculus OX%3D10090)
chr2	42158420	42160021	ANSTEP-UCI_TRAN_00002537-RA	Rccd1: RCC1 domain-containing protein 1 (Mus musculus OX%3D10090)
chr2	42290238	42292412	ANSTEP-UCI_TRAN_00002552-RA	Ns1: Guanine nucleotide-binding protein-like 3 homolog (Drosophila melanogaster OX%3D7227)
chr2	42292327	42294617	ANSTEP-UCI_TRAN_00002553-RA	CG4951: Uncharacterized protein CG4951 (Drosophila melanogaster OX%3D7227)
chr2	42425256	42426422	ANSTEP-UCI_TRAN_00002574-RA	CTSB: Cathepsin B (Gallus gallus OX%3D9031)
chr2	43920465	43928200	ANSTEP-UCI_TRAN_00002698-RB	Protein of unknown function
chr2	43919655	43920593	ANSTEP-UCI_TRAN_00002698-RA	Protein of unknown function
chr2	44223491	44228280	ANSTEP-UCI_TRAN_00002716-RA	EMC1: ER membrane protein complex subunit 1 (Gallus gallus OX%3D9031)
chr2	44219463	44223284	ANSTEP-UCI_TRAN_00002715-RA	RpII140: DNA-directed RNA polymerase II subunit RPB2 (Drosophila melanogaster OX%3D7227)
chr2	44227858	44230122	ANSTEP-UCI_TRAN_00002717-RA	Protein of unknown function
chr2	44605236	44609689	ANSTEP-UCI_TRAN_00002742-RA	Pxt: Chorion peroxidase (Drosophila melanogaster OX%3D7227)
chr2	45852875	45855221	ANSTEP-UCI_TRAN_00002789-RA	Thoc1: THO complex subunit 1 (Mus musculus OX%3D10090)
chr2	45957596	45963142	ANSTEP-UCI_TRAN_00002817-RA	L-asparaginase (Dirofilaria immitis OX%3D6287)
chr2	46009711	46011006	ANSTEP-UCI_TRAN_00002826-RA	CG6136: Copper homeostasis protein cutC homolog (Drosophila melanogaster OX%3D7227)
chr2	47698640	47704293	ANSTEP-UCI_TRAN_00002940-RA	Spt6: Transcription elongation factor SPT6 (Drosophila melanogaster OX%3D7227)
chr2	47699731	47703118	ANSTEP-UCI_TRAN_00002940-RB	Spt6: Transcription elongation factor SPT6 (Drosophila melanogaster OX%3D7227)
chr2	48093919	48097304	ANSTEP-UCI_TRAN_00002995-RA	CycB3: G2/mitotic-specific cyclin-B3 (Drosophila melanogaster OX%3D7227)
chr2	48105935	48108308	ANSTEP-UCI_TRAN_00002998-RA	tdrd7: Tudor domain-containing protein 7 (Xenopus tropicalis OX%3D8364)
chr2	48108162	48110952	ANSTEP-UCI_TRAN_00002999-RA	Cpsf100: Probable cleavage and polyadenylation specificity factor subunit 2 (Drosophila melanogaster OX%3D7227)
chr2	48083626	48088093	ANSTEP-UCI_TRAN_00002994-RA	ALAS1: 5-aminolevulinate synthase%2C nonspecific%2C mitochondrial (Bos taurus OX%3D9913)
chr2	49180468	49183592	ANSTEP-UCI_TRAN_00003087-RA	Mcm2: DNA replication licensing factor Mcm2 (Drosophila melanogaster OX%3D7227)
chr2	49224322	49227607	ANSTEP-UCI_TRAN_00003090-RA	Brd8: Bromodomain-containing protein 8 (Mus musculus OX%3D10090)
chr2	49604418	49608482	ANSTEP-UCI_TRAN_00003107-RA	Ubc6: Ubiquitin-conjugating enzyme E2-17 kDa (Drosophila melanogaster OX%3D7227)
chr2	49604418	49608495	ANSTEP-UCI_TRAN_00003107-RB	Ubc6: Ubiquitin-conjugating enzyme E2-17 kDa (Drosophila melanogaster OX%3D7227)
chr2	50443322	50455576	ANSTEP-UCI_TRAN_00003151-RA	SLC29A1: Equilibrative nucleoside transporter 1 (Homo sapiens OX%3D9606)
chr2	50544115	50546416	ANSTEP-UCI_TRAN_00003154-RA	CRTAP: Cartilage-associated protein (Homo sapiens OX%3D9606)
chr2	50647898	50648826	ANSTEP-UCI_TRAN_00003165-RA	srek1ip1: Protein SREK1IP1 (Xenopus tropicalis OX%3D8364)
chr2	50631574	50633916	ANSTEP-UCI_TRAN_00003163-RA	ARL13B: ADP-ribosylation factor-like protein 13B (Homo sapiens OX%3D9606)
chr2	50987617	50991714	ANSTEP-UCI_TRAN_00003189-RA	CG7083: UPF0183 protein CG7083 (Drosophila melanogaster OX%3D7227)
chr2	51351364	51354262	ANSTEP-UCI_TRAN_00003223-RA	PIG-B: GPI mannosyltransferase 3 (Drosophila melanogaster OX%3D7227)
chr2	51599433	51602314	ANSTEP-UCI_TRAN_00003264-RA	psiK: 4-hydroxytryptamine kinase (Psilocybe cyanescens OX%3D93625)
chr2	51888748	51893908	ANSTEP-UCI_TRAN_00003280-RA	Gldc: Glycine dehydrogenase (decarboxylating)%2C mitochondrial (Mus musculus OX%3D10090)
chr2	51894013	51904838	ANSTEP-UCI_TRAN_00003281-RB	pont: RuvB-like helicase 1 (Aedes aegypti OX%3D7159)
chr2	51894013	51897754	ANSTEP-UCI_TRAN_00003281-RA	pont: RuvB-like helicase 1 (Aedes aegypti OX%3D7159)
chr2	51963874	51976970	ANSTEP-UCI_TRAN_00003285-RA	pum: Maternal protein pumilio (Drosophila melanogaster OX%3D7227)
chr2	52118627	52121408	ANSTEP-UCI_TRAN_00003288-RA	bcl9l: B-cell CLL/lymphoma 9-like protein (Danio rerio OX%3D7955)
chr2	52893001	52895079	ANSTEP-UCI_TRAN_00003337-RA	CELA2A: Chymotrypsin-like elastase family member 2A (Bos taurus OX%3D9913)
chr2	52895374	52896492	ANSTEP-UCI_TRAN_00003338-RA	Sp5: Transcription factor Sp5 (Mus musculus OX%3D10090)
chr2	54053387	54054692	ANSTEP-UCI_TRAN_00003382-RA	Plancitoxin-1 (Acanthaster planci OX%3D133434)
chr2	55557362	55562922	ANSTEP-UCI_TRAN_00003512-RA	FAAH2: Fatty-acid amide hydrolase 2 (Homo sapiens OX%3D9606)
chr2	55797199	55801256	ANSTEP-UCI_TRAN_00003555-RB	CarT: Carcinine transporter (Drosophila melanogaster OX%3D7227)
chr2	55797194	55801256	ANSTEP-UCI_TRAN_00003555-RA	CarT: Carcinine transporter (Drosophila melanogaster OX%3D7227)
chr2	55951647	55972545	ANSTEP-UCI_TRAN_00003562-RA	CarT: Carcinine transporter (Drosophila melanogaster OX%3D7227)
chr2	56498048	56502552	ANSTEP-UCI_TRAN_00003598-RA	y: Protein yellow (Drosophila subobscura OX%3D7241)
chr2	57027393	57029683	ANSTEP-UCI_TRAN_00003648-RA	r-l: Uridine 5'-monophosphate synthase (Drosophila melanogaster OX%3D7227)
chr2	58774430	58776923	ANSTEP-UCI_TRAN_00003731-RA	Taf6: Transcription initiation factor TFIID subunit 6 (Drosophila melanogaster OX%3D7227)
chr2	58776339	58779559	ANSTEP-UCI_TRAN_00003732-RB	EEF2KMT: Protein-lysine N-methyltransferase EEF2KMT (Bos taurus OX%3D9913)
chr2	58776339	58779151	ANSTEP-UCI_TRAN_00003732-RA	EEF2KMT: Protein-lysine N-methyltransferase EEF2KMT (Bos taurus OX%3D9913)
chr2	58776339	58779559	ANSTEP-UCI_TRAN_00003732-RC	EEF2KMT: Protein-lysine N-methyltransferase EEF2KMT (Bos taurus OX%3D9913)
chr2	59509268	59512669	ANSTEP-UCI_TRAN_00003777-RA	HSP90B1: Endoplasmin (Bos taurus OX%3D9913)
chr2	59513292	59516508	ANSTEP-UCI_TRAN_00003778-RB	ATIC: Bifunctional purine biosynthesis protein PURH (Gallus gallus OX%3D9031)
chr2	59513179	59516508	ANSTEP-UCI_TRAN_00003778-RA	ATIC: Bifunctional purine biosynthesis protein PURH (Gallus gallus OX%3D9031)
chr2	60158660	60160903	ANSTEP-UCI_TRAN_00003799-RA	TIC32: Short-chain dehydrogenase TIC 32%2C chloroplastic (Pisum sativum OX%3D3888)
chr2	60158869	60160903	ANSTEP-UCI_TRAN_00003799-RB	TIC32: Short-chain dehydrogenase TIC 32%2C chloroplastic (Pisum sativum OX%3D3888)
chr2	60157106	60159319	ANSTEP-UCI_TRAN_00003798-RA	wuho: tRNA (guanine-N(7)-)-methyltransferase non-catalytic subunit wuho (Anopheles gambiae OX%3D7165)
chr2	60185353	60186652	ANSTEP-UCI_TRAN_00003805-RA	gltp: Glycolipid transfer protein (Danio rerio OX%3D7955)
chr2	60160893	60163860	ANSTEP-UCI_TRAN_00003800-RA	POLH: DNA polymerase eta (Homo sapiens OX%3D9606)
chr2	60164913	60167805	ANSTEP-UCI_TRAN_00003801-RA	casd1: N-acetylneuraminate 9-O-acetyltransferase (Danio rerio OX%3D7955)
chr2	61184563	61189078	ANSTEP-UCI_TRAN_00003882-RA	Protein of unknown function
chr2	61196988	61204885	ANSTEP-UCI_TRAN_00003884-RE	UBE2Q2: Ubiquitin-conjugating enzyme E2 Q2 (Bos taurus OX%3D9913)
chr2	61196988	61204885	ANSTEP-UCI_TRAN_00003884-RC	UBE2Q2: Ubiquitin-conjugating enzyme E2 Q2 (Bos taurus OX%3D9913)
chr2	61196988	61204817	ANSTEP-UCI_TRAN_00003884-RB	UBE2Q2: Ubiquitin-conjugating enzyme E2 Q2 (Bos taurus OX%3D9913)
chr2	61196988	61204885	ANSTEP-UCI_TRAN_00003884-RD	UBE2Q2: Ubiquitin-conjugating enzyme E2 Q2 (Bos taurus OX%3D9913)
chr2	61196988	61204585	ANSTEP-UCI_TRAN_00003884-RA	UBE2Q2: Ubiquitin-conjugating enzyme E2 Q2 (Bos taurus OX%3D9913)
chr2	61360078	61366394	ANSTEP-UCI_TRAN_00003907-RA	AAEL009382: Bifunctional lysine-specific demethylase and histidyl-hydroxylase NO66 (Aedes aegypti OX%3D7159)
chr2	62050700	62054472	ANSTEP-UCI_TRAN_00003940-RA	GNPAT: Dihydroxyacetone phosphate acyltransferase (Homo sapiens OX%3D9606)
chr2	62050702	62053702	ANSTEP-UCI_TRAN_00003940-RC	GNPAT: Dihydroxyacetone phosphate acyltransferase (Homo sapiens OX%3D9606)
chr2	62050702	62053469	ANSTEP-UCI_TRAN_00003940-RB	GNPAT: Dihydroxyacetone phosphate acyltransferase (Homo sapiens OX%3D9606)
chr2	62301130	62307767	ANSTEP-UCI_TRAN_00003985-RA	noc4l-a: Nucleolar complex protein 4 homolog A (Xenopus laevis OX%3D8355)
chr2	63521929	63525256	ANSTEP-UCI_TRAN_00004116-RA	PDPR: Pyruvate dehydrogenase phosphatase regulatory subunit%2C mitochondrial (Bos taurus OX%3D9913)
chr2	63520517	63521748	ANSTEP-UCI_TRAN_00004115-RA	MRPL47: 39S ribosomal protein L47%2C mitochondrial (Homo sapiens OX%3D9606)
chr2	63642578	63645515	ANSTEP-UCI_TRAN_00004127-RA	CG5038: Protein O-mannosyl-transferase TMTC4 (Drosophila melanogaster OX%3D7227)
chr2	64141885	64152599	ANSTEP-UCI_TRAN_00004182-RB	D11DS: Acyl-CoA Delta(11) desaturase (Trichoplusia ni OX%3D7111)
chr2	64141798	64152599	ANSTEP-UCI_TRAN_00004182-RA	Protein of unknown function
chr2	64648017	64651292	ANSTEP-UCI_TRAN_00004252-RA	su(f): Protein suppressor of forked (Drosophila melanogaster OX%3D7227)
chr2	64623170	64627723	ANSTEP-UCI_TRAN_00004245-RA	Rop: Protein ROP (Drosophila melanogaster OX%3D7227)
chr2	64621487	64622879	ANSTEP-UCI_TRAN_00004244-RB	RBFA: Putative ribosome-binding factor A%2C mitochondrial (Homo sapiens OX%3D9606)
chr2	64681444	64692098	ANSTEP-UCI_TRAN_00004258-RA	Ehmt1: Histone-lysine N-methyltransferase EHMT1 (Mus musculus OX%3D10090)
chr2	64826678	64832853	ANSTEP-UCI_TRAN_00004272-RB	EFL1: Elongation factor-like GTPase 1 (Homo sapiens OX%3D9606)
chr2	64824631	64826794	ANSTEP-UCI_TRAN_00004272-RA	yars: Tyrosine--tRNA ligase%2C cytoplasmic (Danio rerio OX%3D7955)
chr2	64921335	64924953	ANSTEP-UCI_TRAN_00004276-RA	slc46a1: Proton-coupled folate transporter (Xenopus laevis OX%3D8355)
chr2	64924503	64927749	ANSTEP-UCI_TRAN_00004277-RA	Smyd4: SET and MYND domain-containing protein 4 (Mus musculus OX%3D10090)
chr2	65236166	65245714	ANSTEP-UCI_TRAN_00004297-RA	Nup358: E3 SUMO-protein ligase RanBP2 (Drosophila melanogaster OX%3D7227)
chr2	66408782	66411499	ANSTEP-UCI_TRAN_00004381-RA	ERCC2: General transcription and DNA repair factor IIH helicase subunit XPD (Homo sapiens OX%3D9606)
chr2	66411471	66413899	ANSTEP-UCI_TRAN_00004382-RA	CG5262: Transmembrane protein 104 homolog (Drosophila melanogaster OX%3D7227)
chr2	66764666	66769952	ANSTEP-UCI_TRAN_00004399-RA	SLC31A1: High affinity copper uptake protein 1 (Sus scrofa OX%3D9823)
chr2	67215694	67220041	ANSTEP-UCI_TRAN_00004424-RA	Dph7: Diphthine methyltransferase (Mus musculus OX%3D10090)
chr2	67219844	67220469	ANSTEP-UCI_TRAN_00004425-RA	pet117: Protein pet117%2C mitochondrial (Schizosaccharomyces pombe (strain 972 / ATCC 24843) OX%3D284812)
chr2	67643395	67655951	ANSTEP-UCI_TRAN_00004468-RA	SPCC1494.01: UPF0676 protein C1494.01 (Schizosaccharomyces pombe (strain 972 / ATCC 24843) OX%3D284812)
chr2	68481269	68484527	ANSTEP-UCI_TRAN_00004502-RA	Sirt2: NAD-dependent protein deacetylase Sirt2 (Drosophila melanogaster OX%3D7227)
chr2	68587716	68588918	ANSTEP-UCI_TRAN_00004516-RA	U2af38: Splicing factor U2af 38 kDa subunit (Drosophila melanogaster OX%3D7227)
chr2	68487861	68494264	ANSTEP-UCI_TRAN_00004503-RA	GluProRS: Bifunctional glutamate/proline--tRNA ligase (Drosophila melanogaster OX%3D7227)
chr2	68599020	68602605	ANSTEP-UCI_TRAN_00004519-RA	SART3: Squamous cell carcinoma antigen recognized by T-cells 3 (Homo sapiens OX%3D9606)
chr2	68593604	68598661	ANSTEP-UCI_TRAN_00004518-RA	TfIIA-L: Transcription initiation factor IIA subunit 1 (Drosophila melanogaster OX%3D7227)
chr2	68589186	68592595	ANSTEP-UCI_TRAN_00004517-RA	Psn: Presenilin homolog (Drosophila melanogaster OX%3D7227)
chr2	70666247	70669738	ANSTEP-UCI_TRAN_00004640-RB	Pepck: Phosphoenolpyruvate carboxykinase [GTP] (Drosophila melanogaster OX%3D7227)
chr2	70666247	70668890	ANSTEP-UCI_TRAN_00004640-RA	Pepck: Phosphoenolpyruvate carboxykinase [GTP] (Drosophila melanogaster OX%3D7227)
chr2	71550152	71559003	ANSTEP-UCI_TRAN_00004667-RA	KEL: Kell blood group glycoprotein (Homo sapiens OX%3D9606)
chr2	71620447	71623415	ANSTEP-UCI_TRAN_00004674-RA	CG3711: Leucine-zipper-like transcriptional regulator 1 homolog (Drosophila melanogaster OX%3D7227)
chr2	71620447	71623415	ANSTEP-UCI_TRAN_00004674-RC	CG3711: Leucine-zipper-like transcriptional regulator 1 homolog (Drosophila melanogaster OX%3D7227)
chr2	71620447	71623415	ANSTEP-UCI_TRAN_00004674-RB	CG3711: Leucine-zipper-like transcriptional regulator 1 homolog (Drosophila melanogaster OX%3D7227)
chr2	71620447	71623415	ANSTEP-UCI_TRAN_00004674-RD	LZTR1: Leucine-zipper-like transcriptional regulator 1 (Homo sapiens OX%3D9606)
chr2	72588326	72590323	ANSTEP-UCI_TRAN_00004727-RA	rergl: Ras-related and estrogen-regulated growth inhibitor-like protein (Danio rerio OX%3D7955)
chr2	73560807	73564234	ANSTEP-UCI_TRAN_00004788-RA	Taf5l: TAF5-like RNA polymerase II p300/CBP-associated factor-associated factor 65 kDa subunit 5L (Mus musculus OX%3D10090)
chr2	73849134	73851782	ANSTEP-UCI_TRAN_00004801-RA	Suv3: ATP-dependent RNA helicase SUV3 homolog%2C mitochondrial (Drosophila melanogaster OX%3D7227)
chr2	74057793	74059996	ANSTEP-UCI_TRAN_00004830-RA	Luciferin 4-monooxygenase (Photuris pensylvanica OX%3D1710587)
chr2	74472786	74475969	ANSTEP-UCI_TRAN_00004864-RA	Nup93-1: Nuclear pore complex protein Nup93-1 (Drosophila melanogaster OX%3D7227)
chr2	74472789	74475967	ANSTEP-UCI_TRAN_00004864-RB	Nup93-1: Nuclear pore complex protein Nup93-1 (Drosophila melanogaster OX%3D7227)
chr2	74472798	74475968	ANSTEP-UCI_TRAN_00004864-RC	Nup93-1: Nuclear pore complex protein Nup93-1 (Drosophila melanogaster OX%3D7227)
chr2	74475680	74476639	ANSTEP-UCI_TRAN_00004865-RA	ARL2BP: ADP-ribosylation factor-like protein 2-binding protein (Gallus gallus OX%3D9031)
chr2	74471106	74472759	ANSTEP-UCI_TRAN_00004863-RA	Rnmt: mRNA cap guanine-N7 methyltransferase (Drosophila melanogaster OX%3D7227)
chr2	74463102	74465604	ANSTEP-UCI_TRAN_00004860-RA	GK3P: Glycerol kinase 3 (Homo sapiens OX%3D9606)
chr2	74568795	74577238	ANSTEP-UCI_TRAN_00004882-RA	ANOS1: Anosmin-1 (Gallus gallus OX%3D9031)
chr2	74532306	74537623	ANSTEP-UCI_TRAN_00004872-RB	Crocc: Rootletin (Mus musculus OX%3D10090)
chr2	74529082	74532447	ANSTEP-UCI_TRAN_00004872-RA	CROCC: Rootletin (Homo sapiens OX%3D9606)
chr2	74635515	74639723	ANSTEP-UCI_TRAN_00004904-RA	Mybbp1a: Myb-binding protein 1A (Mus musculus OX%3D10090)
chr2	74644605	74646044	ANSTEP-UCI_TRAN_00004906-RA	nepro: Nucleolus and neural progenitor protein (Danio rerio OX%3D7955)
chr2	74645833	74648724	ANSTEP-UCI_TRAN_00004907-RA	NBN: Nibrin (Gallus gallus OX%3D9031)
chr2	74824694	74825371	ANSTEP-UCI_TRAN_00004923-RA	Sf3b6: Splicing factor 3B subunit 6 (Drosophila melanogaster OX%3D7227)
chr2	74837453	74840208	ANSTEP-UCI_TRAN_00004930-RA	CG7218: Protein TAPT1 homolog (Drosophila melanogaster OX%3D7227)
chr2	74837466	74840208	ANSTEP-UCI_TRAN_00004930-RB	CG7218: Protein TAPT1 homolog (Drosophila melanogaster OX%3D7227)
chr2	74835705	74837338	ANSTEP-UCI_TRAN_00004929-RA	CSTF1: Cleavage stimulation factor subunit 1 (Homo sapiens OX%3D9606)
chr2	74825350	74827427	ANSTEP-UCI_TRAN_00004924-RA	TfIIFalpha: General transcription factor IIF subunit 1 (Drosophila melanogaster OX%3D7227)
chr2	75263040	75267946	ANSTEP-UCI_TRAN_00004958-RB	sud1: Prolyl 3-hydroxylase sudestada1 (Drosophila melanogaster OX%3D7227)
chr2	75265645	75267946	ANSTEP-UCI_TRAN_00004958-RC	Pigs: GPI transamidase component PIG-S (Rattus norvegicus OX%3D10116)
chr2	75263040	75265645	ANSTEP-UCI_TRAN_00004958-RA	sud1: Prolyl 3-hydroxylase sudestada1 (Drosophila melanogaster OX%3D7227)
chr2	75937704	75940233	ANSTEP-UCI_TRAN_00004997-RA	coq8b: Atypical kinase COQ8B%2C mitochondrial (Danio rerio OX%3D7955)
chr2	75960532	75971168	ANSTEP-UCI_TRAN_00005005-RA	USP8: Ubiquitin carboxyl-terminal hydrolase 8 (Homo sapiens OX%3D9606)
chr2	75940159	75940820	ANSTEP-UCI_TRAN_00004998-RA	Obp19d: General odorant-binding protein 19d (Drosophila melanogaster OX%3D7227)
chr2	75971956	75973720	ANSTEP-UCI_TRAN_00005006-RA	TMEM169: Transmembrane protein 169 (Homo sapiens OX%3D9606)
chr2	76152684	76153458	ANSTEP-UCI_TRAN_00005026-RA	Protein of unknown function
chr2	76101198	76115633	ANSTEP-UCI_TRAN_00005023-RA	Protein of unknown function
chr2	76466111	76469290	ANSTEP-UCI_TRAN_00005058-RA	Nmt: Glycylpeptide N-tetradecanoyltransferase (Drosophila melanogaster OX%3D7227)
chr2	76630549	76632960	ANSTEP-UCI_TRAN_00005061-RA	Protein of unknown function
chr2	76707794	76708089	ANSTEP-UCI_TRAN_00005072-RA	tam6: Uncharacterized protein tam6%2C mitochondrial (Schizosaccharomyces pombe (strain 972 / ATCC 24843) OX%3D284812)
chr2	76708174	76708995	ANSTEP-UCI_TRAN_00005073-RA	RTRAF: RNA transcription%2C translation and transport factor protein (Pongo abelii OX%3D9601)
chr2	77168581	77172663	ANSTEP-UCI_TRAN_00005102-RA	Oga: Protein O-GlcNAcase (Rattus norvegicus OX%3D10116)
chr2	77950881	77954498	ANSTEP-UCI_TRAN_00005140-RA	Siah1b: E3 ubiquitin-protein ligase SIAH1B (Mus musculus OX%3D10090)
chr2	77970380	77975396	ANSTEP-UCI_TRAN_00005142-RA	SLC9B2: Sodium/hydrogen exchanger 9B2 (Pongo abelii OX%3D9601)
chr2	79429579	79433399	ANSTEP-UCI_TRAN_00005277-RA	Cyp304a1: Probable cytochrome P450 304a1 (Drosophila melanogaster OX%3D7227)
chr2	80072405	80074693	ANSTEP-UCI_TRAN_00005316-RA	Smarce1: SWI/SNF-related matrix-associated actin-dependent regulator of chromatin subfamily E member 1 (Mus musculus OX%3D10090)
chr2	80074757	80076002	ANSTEP-UCI_TRAN_00005317-RA	Prosalpha2: Proteasome subunit alpha type-2 (Drosophila melanogaster OX%3D7227)
chr2	80672248	80674374	ANSTEP-UCI_TRAN_00005342-RA	acp7: Acid phosphatase type 7 (Danio rerio OX%3D7955)
chr2	80674222	80676298	ANSTEP-UCI_TRAN_00005343-RA	B3GALT5: Beta-1%2C3-galactosyltransferase 5 (Fragment) (Gorilla gorilla gorilla OX%3D9595)
chr2	80753666	80757131	ANSTEP-UCI_TRAN_00005348-RA	Tmem201: Transmembrane protein 201 (Mus musculus OX%3D10090)
chr2	81591841	81600546	ANSTEP-UCI_TRAN_00005418-RA	foxo: Forkhead box protein O (Drosophila grimshawi OX%3D7222)
chr2	81600546	81602482	ANSTEP-UCI_TRAN_00005418-RB	Protein of unknown function
chr2	81996729	82001555	ANSTEP-UCI_TRAN_00005457-RA	PEX6: Peroxisome biogenesis protein 6 (Arabidopsis thaliana OX%3D3702)
chr2	82336845	82340852	ANSTEP-UCI_TRAN_00005490-RA	Riok2: Serine/threonine-protein kinase RIO2 (Mus musculus OX%3D10090)
chr2	83457964	83464637	ANSTEP-UCI_TRAN_00005599-RA	Protein of unknown function
chr2	83432729	83436002	ANSTEP-UCI_TRAN_00005596-RA	PSMD2: 26S proteasome non-ATPase regulatory subunit 2 (Pongo abelii OX%3D9601)
chr2	83893327	83894107	ANSTEP-UCI_TRAN_00005653-RA	Trs20: Probable trafficking protein particle complex subunit 2 (Drosophila melanogaster OX%3D7227)
chr2	84279308	84282525	ANSTEP-UCI_TRAN_00005682-RA	DGCR8: Microprocessor complex subunit DGCR8 (Homo sapiens OX%3D9606)
chr2	84506760	84509140	ANSTEP-UCI_TRAN_00005703-RA	sll: Adenosine 3'-phospho 5'-phosphosulfate transporter 1 (Drosophila melanogaster OX%3D7227)
chr2	84504533	84506693	ANSTEP-UCI_TRAN_00005702-RA	ears2: Probable glutamate--tRNA ligase%2C mitochondrial (Xenopus tropicalis OX%3D8364)
chr2	85685842	85690121	ANSTEP-UCI_TRAN_00005789-RA	SLC5A12: Sodium-coupled monocarboxylate transporter 2 (Homo sapiens OX%3D9606)
chr2	86522521	86523973	ANSTEP-UCI_TRAN_00005846-RA	Ech1: Delta(3%2C5)-Delta(2%2C4)-dienoyl-CoA isomerase%2C mitochondrial (Mus musculus OX%3D10090)
chr2	86522708	86523970	ANSTEP-UCI_TRAN_00005846-RB	Ech1: Delta(3%2C5)-Delta(2%2C4)-dienoyl-CoA isomerase%2C mitochondrial (Mus musculus OX%3D10090)
chr2	86503179	86508108	ANSTEP-UCI_TRAN_00005840-RA	PABPC4L: Polyadenylate-binding protein 4-like (Homo sapiens OX%3D9606)
chr2	86574474	86576263	ANSTEP-UCI_TRAN_00005851-RF	SRRD: SRR1-like protein (Homo sapiens OX%3D9606)
chr2	86576129	86578692	ANSTEP-UCI_TRAN_00005852-RA	Gen: Flap endonuclease GEN (Drosophila melanogaster OX%3D7227)
chr2	86519510	86522446	ANSTEP-UCI_TRAN_00005844-RA	SLC10A3: P3 protein (Homo sapiens OX%3D9606)
chr2	86523935	86527317	ANSTEP-UCI_TRAN_00005847-RA	PGS1: CDP-diacylglycerol--glycerol-3-phosphate 3-phosphatidyltransferase%2C mitochondrial (Homo sapiens OX%3D9606)
chr2	86890512	86893394	ANSTEP-UCI_TRAN_00005871-RA	Nnp-1: Ribosomal RNA processing protein 1 homolog (Drosophila melanogaster OX%3D7227)
chr2	86896750	86898957	ANSTEP-UCI_TRAN_00005873-RA	PRKAA2: 5'-AMP-activated protein kinase catalytic subunit alpha-2 (Sus scrofa OX%3D9823)
chr2	86900731	86901799	ANSTEP-UCI_TRAN_00005874-RD	kz: Probable ATP-dependent RNA helicase kurz (Drosophila melanogaster OX%3D7227)
chr2	86898943	86901219	ANSTEP-UCI_TRAN_00005874-RA	kz: Probable ATP-dependent RNA helicase kurz (Drosophila melanogaster OX%3D7227)
chr2	86900406	86900616	ANSTEP-UCI_TRAN_00005874-RC	Protein of unknown function
chr2	86899851	86900320	ANSTEP-UCI_TRAN_00005874-RB	kz: Probable ATP-dependent RNA helicase kurz (Drosophila melanogaster OX%3D7227)
chr2	87604182	87607960	ANSTEP-UCI_TRAN_00005944-RH	TTN: Titin (Homo sapiens OX%3D9606)
chr2	87598222	87607960	ANSTEP-UCI_TRAN_00005944-RB	ttn-1: Titin homolog (Caenorhabditis elegans OX%3D6239)
chr2	87605396	87607960	ANSTEP-UCI_TRAN_00005944-RI	Protein of unknown function
chr2	87603941	87607960	ANSTEP-UCI_TRAN_00005944-RG	Mylk: Myosin light chain kinase%2C smooth muscle (Mus musculus OX%3D10090)
chr2	87608025	87622006	ANSTEP-UCI_TRAN_00005945-RA	SCARB1: Scavenger receptor class B member 1 (Homo sapiens OX%3D9606)
chr2	87621938	87622778	ANSTEP-UCI_TRAN_00005945-RB	Protein of unknown function
chr2	87857608	87861039	ANSTEP-UCI_TRAN_00005969-RA	DNAJC3: DnaJ homolog subfamily C member 3 (Bos taurus OX%3D9913)
chr2	87855341	87857175	ANSTEP-UCI_TRAN_00005968-RA	TCTE1: Dynein regulatory complex subunit 5 (Homo sapiens OX%3D9606)
chr2	87930991	87933296	ANSTEP-UCI_TRAN_00005973-RA	Iru: E3 ubiquitin-protein ligase Iruka (Drosophila melanogaster OX%3D7227)
chr2	88016463	88017101	ANSTEP-UCI_TRAN_00005985-RA	Esrrb: Steroid hormone receptor ERR2 (Mus musculus OX%3D10090)
chr2	88012177	88016380	ANSTEP-UCI_TRAN_00005984-RA	Protein of unknown function
chr2	88359543	88360793	ANSTEP-UCI_TRAN_00006026-RA	gd: Serine protease gd (Drosophila melanogaster OX%3D7227)
chr2	88393545	88395174	ANSTEP-UCI_TRAN_00006031-RA	Ap2s1: AP-2 complex subunit sigma (Rattus norvegicus OX%3D10116)
chr2	88395161	88397824	ANSTEP-UCI_TRAN_00006032-RA	CNTROB: Centrobin (Homo sapiens OX%3D9606)
chr2	88395161	88397827	ANSTEP-UCI_TRAN_00006032-RB	CNTROB: Centrobin (Homo sapiens OX%3D9606)
chr2	88410216	88419092	ANSTEP-UCI_TRAN_00006036-RA	faah2a: Fatty-acid amide hydrolase 2-A (Danio rerio OX%3D7955)
chr2	88520511	88538856	ANSTEP-UCI_TRAN_00006038-RA	Sec8: Exocyst complex component 4 (Drosophila melanogaster OX%3D7227)
chr2	88822779	88828938	ANSTEP-UCI_TRAN_00006057-RA	Alp-m: Membrane-bound alkaline phosphatase (Bombyx mori OX%3D7091)
chr2	89530192	89532622	ANSTEP-UCI_TRAN_00006077-RA	MTIF2: Translation initiation factor IF-2%2C mitochondrial (Bos taurus OX%3D9913)
chr2	89983725	89989148	ANSTEP-UCI_TRAN_00006109-RA	Slc5a8: Sodium-coupled monocarboxylate transporter 1 (Mus musculus OX%3D10090)
chr2	89984819	89989148	ANSTEP-UCI_TRAN_00006109-RB	Slc5a8: Sodium-coupled monocarboxylate transporter 1 (Mus musculus OX%3D10090)
chr2	90249414	90253572	ANSTEP-UCI_TRAN_00006132-RA	ZNF335: Zinc finger protein 335 (Homo sapiens OX%3D9606)
chr2	90518487	90521691	ANSTEP-UCI_TRAN_00006163-RA	Pdk1: 3-phosphoinositide-dependent protein kinase 1 (Drosophila melanogaster OX%3D7227)
chr2	90494465	90500626	ANSTEP-UCI_TRAN_00006159-RA	Protein of unknown function
chr2	90498458	90500626	ANSTEP-UCI_TRAN_00006159-RB	ogre: Innexin inx1 (Drosophila melanogaster OX%3D7227)
chr2	90565274	90576369	ANSTEP-UCI_TRAN_00006175-RA	CREB3L3: Cyclic AMP-responsive element-binding protein 3-like protein 3 (Bos taurus OX%3D9913)
chr2	90576368	90579238	ANSTEP-UCI_TRAN_00006176-RA	VPS33B: Vacuolar protein sorting-associated protein 33B (Bos taurus OX%3D9913)
chr2	90500281	90505191	ANSTEP-UCI_TRAN_00006160-RA	c2cd5: C2 domain-containing protein 5 (Xenopus tropicalis OX%3D8364)
chr2	90799674	90800252	ANSTEP-UCI_TRAN_00006194-RA	Protein of unknown function
chr2	90800236	90801243	ANSTEP-UCI_TRAN_00006195-RA	GLG1: Golgi apparatus protein 1 (Gallus gallus OX%3D9031)
chr2	90801285	90802213	ANSTEP-UCI_TRAN_00006196-RA	GLG1: Golgi apparatus protein 1 (Homo sapiens OX%3D9606)
chr2	91490276	91502152	ANSTEP-UCI_TRAN_00006232-RB	KCNJ2: Inward rectifier potassium channel 2 (Gallus gallus OX%3D9031)
chr2	91490276	91493871	ANSTEP-UCI_TRAN_00006232-RA	KCNJ2: Inward rectifier potassium channel 2 (Gallus gallus OX%3D9031)
chr2	91490279	91493971	ANSTEP-UCI_TRAN_00006232-RC	KCNJ2: Inward rectifier potassium channel 2 (Gallus gallus OX%3D9031)
chr2	91980815	91984402	ANSTEP-UCI_TRAN_00006269-RA	ix: Mediator of RNA polymerase II transcription subunit 29 (Anopheles gambiae OX%3D7165)
chr2	91984186	91990448	ANSTEP-UCI_TRAN_00006270-RB	Tret1: Facilitated trehalose transporter Tret1 (Culex quinquefasciatus OX%3D7176)
chr2	91984186	91986831	ANSTEP-UCI_TRAN_00006270-RA	Tret1: Facilitated trehalose transporter Tret1 (Culex quinquefasciatus OX%3D7176)
chr2	92139386	92145838	ANSTEP-UCI_TRAN_00006304-RA	TTC39C: Tetratricopeptide repeat protein 39C (Homo sapiens OX%3D9606)
chr2	92145872	92148661	ANSTEP-UCI_TRAN_00006305-RA	SLC35G1: Solute carrier family 35 member G1 (Homo sapiens OX%3D9606)
chr2	92183847	92188363	ANSTEP-UCI_TRAN_00006311-RA	rsrc2: Arginine/serine-rich coiled-coil protein 2 (Xenopus laevis OX%3D8355)
chr2	92351655	92353836	ANSTEP-UCI_TRAN_00006320-RA	Slc22a5: Solute carrier family 22 member 5 (Mus musculus OX%3D10090)
chr2	92352660	92353360	ANSTEP-UCI_TRAN_00006320-RB	Protein of unknown function
chr2	93042708	93045454	ANSTEP-UCI_TRAN_00006370-RA	Wdr24: GATOR complex protein WDR24 (Drosophila melanogaster OX%3D7227)
chr2	93134435	93137372	ANSTEP-UCI_TRAN_00006395-RA	Mcm3: DNA replication licensing factor Mcm3 (Drosophila melanogaster OX%3D7227)
chr2	93100451	93103456	ANSTEP-UCI_TRAN_00006383-RA	WDR3: WD repeat-containing protein 3 (Homo sapiens OX%3D9606)
chr2	93137356	93139566	ANSTEP-UCI_TRAN_00006396-RA	MRPS30: 39S ribosomal protein S30%2C mitochondrial (Homo sapiens OX%3D9606)
chr2	93103430	93104909	ANSTEP-UCI_TRAN_00006384-RA	Prp38: Pre-mRNA-splicing factor 38 (Drosophila melanogaster OX%3D7227)
chr2	93132845	93134420	ANSTEP-UCI_TRAN_00006394-RA	emc2: ER membrane protein complex subunit 2 (Xenopus tropicalis OX%3D8364)
