## Supplementary material for "Hidden genomic features of an invasive malaria vector, *Anopheles stephensi*": table S2 (part 1 of 3)

chromeName	chromStart	chromEnd	TE_Name	TE_type
chr2	2021	2112	rnd-5_family-140	LINE/CR1
chr2	4770	4861	rnd-5_family-140	LINE/CR1
chr2	6043	6133	rnd-5_family-140	LINE/CR1
chr2	6679	6770	rnd-5_family-140	LINE/CR1
chr2	7316	7420	rnd-5_family-140	LINE/CR1
chr2	7744	7832	rnd-5_family-140	LINE/CR1
chr2	9263	9352	rnd-5_family-140	LINE/CR1
chr2	10970	11074	rnd-5_family-140	LINE/CR1
chr2	11397	11486	rnd-5_family-140	LINE/CR1
chr2	13019	13108	rnd-5_family-140	LINE/CR1
chr2	15181	15283	rnd-5_family-140	LINE/CR1
chr2	15394	15483	rnd-5_family-140	LINE/CR1
chr2	15851	15940	rnd-5_family-140	LINE/CR1
chr2	16308	16397	rnd-5_family-140	LINE/CR1
chr2	16765	16854	rnd-5_family-140	LINE/CR1
chr2	17648	17768	rnd-5_family-140	LINE/CR1
chr2	18136	18225	rnd-5_family-140	LINE/CR1
chr2	19440	19531	rnd-5_family-140	LINE/CR1
chr2	21894	22424	rnd-6_family-1588	LINE/CR1
chr2	22645	22724	rnd-1_family-111	LINE/CR1
chr2	22725	22866	TE_00000412	MITE/DTA
chr2	22864	23153	rnd-1_family-111	LINE/CR1
chr2	24969	25011	TE_00000828_INT-int	LTR/Gypsy
chr2	24978	25103	rnd-3_family-86	LINE/I
chr2	24999	25121	TE_00000255	DNA/DTM
chr2	25012	25145	TE_00000257	DNA/DTC
chr2	27619	27664	rnd-1_family-34	LINE/I
chr2	27677	27730	TE_00000828_INT-int	LTR/Gypsy
chr2	47065	47158	TE_00000391	DNA/DTM
chr2	58539	58693	TE_00000748	DNA/DTM
chr2	61839	61972	rnd-1_family-13	LINE/R1
chr2	66298	66505	rnd-1_family-13	LINE/R1
chr2	70284	70388	TE_00000647	DNA/DTT
chr2	71596	71677	TE_00000586	DNA/DTM
chr2	71678	71706	rnd-5_family-224	LINE/RTE-BovB
chr2	71980	72171	TE_00000620	DNA/DTC
chr2	72172	72194	TE_00000482	DNA/DTM
chr2	73638	73817	TE_00000378_LTR	LTR/Gypsy
chr2	73716	73834	TE_00000136	DNA/DTC
chr2	73759	73846	TE_00000463	DNA/DTA
chr2	78633	78671	TE_00000040_INT-int	LTR/Copia
chr2	78743	78756	TE_00000040_INT-int	LTR/Copia
chr2	96092	96116	rnd-5_family-224	LINE/RTE-BovB
chr2	96117	96299	TE_00000378_LTR	LTR/Gypsy
chr2	96216	96316	TE_00000798	DNA/DTM
chr2	96310	96417	TE_00000378_LTR	LTR/Gypsy
chr2	96348	96432	TE_00000728	DNA/DTM
chr2	101696	101876	TE_00000620	DNA/DTC
chr2	101828	101887	TE_00000379	DNA/DTM
chr2	107384	107491	TE_00000183	DNA/DTC
chr2	107398	107493	rnd-1_family-47	LINE/Jockey
chr2	108673	108857	TE_00000378_LTR	LTR/Gypsy
chr2	110090	110160	TE_00000375	DNA/DTC
chr2	110098	110212	TE_00000793	DNA/DTM
chr2	110104	110241	TE_00000500	DNA/DTH
chr2	110464	110502	TE_00000409_INT-int	LTR/Gypsy
chr2	111229	111414	TE_00000378_LTR	LTR/Gypsy
chr2	111323	111426	rnd-3_family-56	LINE/RTE-BovB
chr2	115835	116049	TE_00000685_INT-int	LTR/unknown
chr2	116048	116769	TE_00000685_INT-int	LTR/unknown
chr2	116770	116813	TE_00000433_LTR	LTR/unknown
chr2	150076	150142	TE_00000586	DNA/DTM
chr2	150104	150147	TE_00000012	DNA/Helitron
chr2	159500	159527	TE_00000086	DNA/DTC
chr2	159528	159712	TE_00000378_LTR	LTR/Gypsy
chr2	159713	159730	TE_00000086	DNA/DTC
chr2	159772	159958	TE_00000378_LTR	LTR/Gypsy
chr2	159805	159981	TE_00000368	DNA/DTM
chr2	159870	160019	TE_00000038	DNA/DTC
chr2	160648	160866	TE_00000685_INT-int	LTR/unknown
chr2	160865	161586	TE_00000685_INT-int	LTR/unknown
chr2	161587	161637	TE_00000239	DNA/DTM
chr2	166032	166168	rnd-1_family-13	LINE/R1
chr2	167130	167629	rnd-1_family-13	LINE/R1
chr2	167821	167964	rnd-1_family-13	LINE/R1
chr2	170493	170594	rnd-1_family-13	LINE/R1
chr2	203328	203418	TE_00000097	DNA/Helitron
chr2	208958	209518	TE_00000237	MITE/DTM
chr2	284626	284774	rnd-1_family-13	LINE/R1
chr2	284810	284887	rnd-1_family-13	LINE/R1
chr2	288937	289029	TE_00000533	DNA/DTC
chr2	288940	288953	TE_00000038	DNA/DTC
chr2	288954	289021	TE_00000378_LTR	LTR/Gypsy
chr2	289022	289042	TE_00000038	DNA/DTC
chr2	369182	369290	TE_00000162	DNA/DTA
chr2	369493	369529	TE_00000248	DNA/DTA
chr2	444310	445643	TE_00000861	DNA/Helitron
chr2	445667	449785	TE_00000861	DNA/Helitron
chr2	502448	502584	TE_00000746	DNA/DTM
chr2	637318	637411	TE_00000269	DNA/DTC
chr2	658555	658845	TE_00000794_LTR	LTR/Gypsy
chr2	658847	664652	TE_00000756_INT-int	LTR/Gypsy
chr2	664653	664943	TE_00000794_LTR	LTR/Gypsy
chr2	670141	670218	TE_00000055_INT-int	LTR/Gypsy
chr2	681162	681289	TE_00000086	DNA/DTC
chr2	681177	681309	TE_00000361	DNA/DTM
chr2	681290	681317	rnd-5_family-224	LINE/RTE-BovB
chr2	804485	804751	rnd-1_family-13	LINE/R1
chr2	814679	814886	rnd-1_family-80	LINE/RTE-BovB
chr2	816293	816330	TE_00000162	DNA/DTA
chr2	816334	816426	TE_00000097	DNA/Helitron
chr2	816467	816542	TE_00000730	DNA/DTM
chr2	816491	816607	TE_00000361	DNA/DTM
chr2	816587	816664	TE_00000244	DNA/DTC
chr2	816597	816610	TE_00000136	DNA/DTC
chr2	816611	816681	TE_00000482	DNA/DTM
chr2	816684	816848	TE_00000378_LTR	LTR/Gypsy
chr2	816849	816871	TE_00000305	DNA/DTC
chr2	816855	816915	TE_00000620	DNA/DTC
chr2	816916	816927	TE_00000335	DNA/DTM
chr2	817224	817363	TE_00000378_LTR	LTR/Gypsy
chr2	817835	818069	TE_00000033_LTR	LTR/unknown
chr2	818070	818166	TE_00000266_INT-int	LTR/Gypsy
chr2	818144	818183	TE_00000527	DNA/DTM
chr2	818168	818216	TE_00000239	DNA/DTM
chr2	818367	818407	TE_00000221	MITE/DTM
chr2	818406	818420	TE_00000596	DNA/DTM
chr2	818421	818464	rnd-6_family-1689	LINE/I
chr2	818600	819130	TE_00000476	MITE/DTM
chr2	818999	819152	TE_00000249	DNA/DTA
chr2	819240	819330	TE_00000097	DNA/Helitron
chr2	824792	824938	rnd-4_family-36	LINE/RTE-BovB
chr2	825229	825408	TE_00000378_LTR	LTR/Gypsy
chr2	825409	825446	TE_00000602	DNA/DTA
chr2	836287	836298	rnd-5_family-224	LINE/RTE-BovB
chr2	836299	836453	TE_00000378_LTR	LTR/Gypsy
chr2	836312	836501	TE_00000375	DNA/DTC
chr2	836454	836479	rnd-5_family-224	LINE/RTE-BovB
chr2	838558	838719	TE_00000378_LTR	LTR/Gypsy
chr2	840721	840787	TE_00000208	MITE/DTM
chr2	842327	842345	rnd-5_family-224	LINE/RTE-BovB
chr2	842346	842509	TE_00000378_LTR	LTR/Gypsy
chr2	842440	842530	TE_00000136	DNA/DTC
chr2	844284	844374	TE_00000335	DNA/DTM
chr2	844695	844834	TE_00000269	DNA/DTC
chr2	846605	846650	TE_00000361	DNA/DTM
chr2	846751	846829	rnd-6_family-941	LINE/I
chr2	846861	846951	TE_00000414	DNA/Helitron
chr2	847105	847164	TE_00000034	DNA/DTC
chr2	847109	847229	TE_00000257	DNA/DTC
chr2	847347	847505	TE_00000328	MITE/DTA
chr2	848815	848952	TE_00000269	DNA/DTC
chr2	848953	848964	TE_00000335	DNA/DTM
chr2	852569	852606	TE_00000361	DNA/DTM
chr2	852714	852776	rnd-6_family-941	LINE/I
chr2	853031	853055	TE_00000647	DNA/DTT
chr2	853056	853115	TE_00000034	DNA/DTC
chr2	853060	853135	TE_00000257	DNA/DTC
chr2	853298	853456	TE_00000328	MITE/DTA
chr2	854766	854903	TE_00000269	DNA/DTC
chr2	858520	858557	TE_00000361	DNA/DTM
chr2	858665	858727	rnd-6_family-941	LINE/I
chr2	858982	859006	TE_00000647	DNA/DTT
chr2	859007	859066	TE_00000034	DNA/DTC
chr2	859011	859086	TE_00000257	DNA/DTC
chr2	859252	859410	TE_00000328	MITE/DTA
chr2	860652	860697	TE_00000361	DNA/DTM
chr2	860798	860860	rnd-6_family-941	LINE/I
chr2	860908	860998	TE_00000414	DNA/Helitron
chr2	861152	861211	TE_00000034	DNA/DTC
chr2	861156	861276	TE_00000257	DNA/DTC
chr2	861394	861552	TE_00000328	MITE/DTA
chr2	941499	941581	TE_00000798	DNA/DTM
chr2	953953	954026	TE_00000391	DNA/DTM
chr2	973252	973306	TE_00000746	DNA/DTM
chr2	973307	973492	TE_00000378_LTR	LTR/Gypsy
chr2	973343	973512	TE_00000779	MITE/DTH
chr2	1019059	1019147	rnd-5_family-10	LINE/RTE-BovB
chr2	1037469	1037512	TE_00000034	DNA/DTC
chr2	1037513	1037583	TE_00000679_INT-int	LTR/Copia
chr2	1037584	1037597	TE_00000034	DNA/DTC
chr2	1065284	1065425	TE_00000375	DNA/DTC
chr2	1065309	1065473	TE_00000669	DNA/DTM
chr2	1104577	1104676	rnd-5_family-2112	LINE/I
chr2	1104621	1104727	rnd-1_family-47	LINE/Jockey
chr2	1120966	1121046	TE_00000242	DNA/DTC
chr2	1120969	1121072	rnd-6_family-611	LINE/RTE-BovB
chr2	1160694	1160712	TE_00000798	DNA/DTM
chr2	1160713	1160786	TE_00000838	DNA/DTM
chr2	1160723	1160745	rnd-5_family-224	LINE/RTE-BovB
chr2	1160746	1160889	TE_00000638	DNA/DTC
chr2	1160787	1160854	TE_00000798	DNA/DTM
chr2	1160890	1160911	rnd-5_family-224	LINE/RTE-BovB
chr2	1174283	1174466	TE_00000378_LTR	LTR/Gypsy
chr2	1174296	1174487	rnd-1_family-8	LINE/CR1
chr2	1191533	1191571	TE_00000023	DNA/Helitron
chr2	1203546	1203673	rnd-1_family-115	LINE/RTE-BovB
chr2	1203608	1203689	TE_00000410	DNA/DTC
chr2	1203661	1203704	rnd-4_family-36	LINE/RTE-BovB
chr2	1203705	1203821	TE_00000410	DNA/DTC
chr2	1203822	1203834	rnd-4_family-36	LINE/RTE-BovB
chr2	1539377	1539398	TE_00000391	DNA/DTM
chr2	1539399	1539558	TE_00000378_LTR	LTR/Gypsy
chr2	1539559	1539589	TE_00000533	DNA/DTC
chr2	1539559	1539587	TE_00000391	DNA/DTM
chr2	1539595	1539628	TE_00000038	DNA/DTC
chr2	1567579	1567619	rnd-1_family-47	LINE/Jockey
chr2	1613423	1613711	TE_00000817_LTR	LTR/Gypsy
chr2	1613703	1618669	TE_00000268_INT-int	LTR/Gypsy
chr2	1618660	1618958	TE_00000817_LTR	LTR/Gypsy
chr2	1651681	1651839	rnd-5_family-10	LINE/RTE-BovB
chr2	1651776	1651852	TE_00000368	DNA/DTM
chr2	1696555	1696600	TE_00000728	DNA/DTM
chr2	1696583	1696685	TE_00000391	DNA/DTM
chr2	1696601	1696723	rnd-1_family-8	LINE/CR1
chr2	1696611	1696738	TE_00000710	DNA/DTC
chr2	1701513	1701558	TE_00000828_INT-int	LTR/Gypsy
chr2	1721865	1721989	rnd-4_family-36	LINE/RTE-BovB
chr2	1766434	1766600	TE_00000375	DNA/DTC
chr2	1768562	1768648	TE_00000194	DNA/DTM
chr2	1772649	1772706	TE_00000257	DNA/DTC
chr2	1791868	1791933	TE_00000679_INT-int	LTR/Copia
chr2	1799221	1802601	TE_00000752	DNA/Helitron
chr2	1829392	1830032	TE_00000258_LTR	LTR/Gypsy
chr2	1830024	1835882	TE_00000588_INT-int	LTR/Gypsy
chr2	1835884	1836524	TE_00000258_LTR	LTR/Gypsy
chr2	1846557	1846660	TE_00000375	DNA/DTC
chr2	1846661	1846676	TE_00000801	DNA/DTC
chr2	1854807	1854992	TE_00000378_LTR	LTR/Gypsy
chr2	1892946	1893045	TE_00000184	DNA/DTC
chr2	1892973	1893157	TE_00000378_LTR	LTR/Gypsy
chr2	1902747	1903903	TE_00000461_LTR	LTR/Gypsy
chr2	1947495	1947534	rnd-3_family-86	LINE/I
chr2	1947500	1947546	TE_00000382	DNA/DTA
chr2	2009681	2009806	rnd-5_family-224	LINE/RTE-BovB
chr2	2053953	2054202	rnd-1_family-20	LINE/RTE-BovB
chr2	2054205	2054389	TE_00000378_LTR	LTR/Gypsy
chr2	2054207	2054250	TE_00000062	DNA/DTC
chr2	2054251	2054407	TE_00000391	DNA/DTM
chr2	2054395	2054729	rnd-1_family-20	LINE/RTE-BovB
chr2	2054408	2054419	TE_00000062	DNA/DTC
chr2	2056395	2056671	rnd-1_family-20	LINE/RTE-BovB
chr2	2056687	2056753	rnd-1_family-20	LINE/RTE-BovB
chr2	2056758	2056871	TE_00000798	DNA/DTM
chr2	2090377	2090588	TE_00000433_LTR	LTR/unknown
chr2	2097500	2097698	TE_00000620	DNA/DTC
chr2	2103830	2103953	TE_00000798	DNA/DTM
chr2	2103846	2103960	TE_00000378_LTR	LTR/Gypsy
chr2	2104051	2104211	rnd-6_family-611	LINE/RTE-BovB
chr2	2108887	2108930	TE_00000634	DNA/DTM
chr2	2108929	2109471	TE_00000476	MITE/DTM
chr2	2109328	2109494	TE_00000249	DNA/DTA
chr2	2109467	2110024	TE_00000261	MITE/DTM
chr2	2110028	2110098	TE_00000453	DNA/DTA
chr2	2113335	2113498	TE_00000638	DNA/DTC
chr2	2113353	2113515	TE_00000378_LTR	LTR/Gypsy
chr2	2150239	2150770	TE_00000427_LTR	LTR/Gypsy
chr2	2150771	2151323	TE_00000069_LTR	LTR/unknown
chr2	2151327	2152161	TE_00000045_INT-int	LTR/Copia
chr2	2152162	2154865	TE_00000604_INT-int	LTR/Gypsy
chr2	2154866	2155858	TE_00000796_INT-int	LTR/Copia
chr2	2156143	2156188	TE_00000860_INT-int	LTR/Gypsy
chr2	2156192	2156723	TE_00000427_LTR	LTR/Gypsy
chr2	2156724	2157276	TE_00000069_LTR	LTR/unknown
chr2	2189113	2189141	TE_00000260	DNA/DTA
chr2	2189119	2189661	TE_00000476	MITE/DTM
chr2	2189518	2189684	TE_00000249	DNA/DTA
chr2	2318078	2318176	TE_00000277	DNA/DTC
chr2	2318136	2318206	TE_00000679_INT-int	LTR/Copia
chr2	2357569	2357705	rnd-1_family-13	LINE/R1
chr2	2362531	2362652	TE_00000620	DNA/DTC
chr2	2362733	2362941	TE_00000597	MITE/DTA
chr2	2381361	2381595	TE_00000033_LTR	LTR/unknown
chr2	2381596	2381680	TE_00000685_INT-int	LTR/unknown
chr2	2381596	2381693	TE_00000266_INT-int	LTR/Gypsy
chr2	2381671	2381710	TE_00000527	DNA/DTM
chr2	2381694	2381741	TE_00000433_LTR	LTR/unknown
chr2	2431737	2431840	rnd-6_family-611	LINE/RTE-BovB
chr2	2459385	2459499	TE_00000077	DNA/DTH
chr2	2503152	2503182	rnd-3_family-86	LINE/I
chr2	2525680	2525751	TE_00000467	DNA/DTA
chr2	2525694	2525719	TE_00000669	DNA/DTM
chr2	2525720	2525905	TE_00000378_LTR	LTR/Gypsy
chr2	2525906	2525937	TE_00000669	DNA/DTM
chr2	2569847	2569962	TE_00000620	DNA/DTC
chr2	2570031	2570170	rnd-5_family-224	LINE/RTE-BovB
chr2	2633195	2633520	rnd-6_family-611	LINE/RTE-BovB
chr2	2633369	2633543	TE_00000313	DNA/Helitron
chr2	2633503	2633559	TE_00000627	DNA/DTM
chr2	2642788	2642890	rnd-6_family-611	LINE/RTE-BovB
chr2	2646989	2647060	TE_00000086	DNA/DTC
chr2	2660454	2660564	rnd-1_family-13	LINE/R1
chr2	2676513	2676597	rnd-1_family-13	LINE/R1
chr2	2680308	2680590	rnd-1_family-13	LINE/R1
chr2	2687803	2688037	TE_00000033_LTR	LTR/unknown
chr2	2688038	2688122	TE_00000685_INT-int	LTR/unknown
chr2	2688038	2688135	TE_00000266_INT-int	LTR/Gypsy
chr2	2688136	2688178	TE_00000433_LTR	LTR/unknown
chr2	2700232	2700261	TE_00000764	DNA/DTM
chr2	2700262	2700366	TE_00000027	DNA/DTM
chr2	2706755	2707028	rnd-5_family-10	LINE/RTE-BovB
chr2	2711707	2711717	TE_00000394	DNA/DTM
chr2	2711718	2711906	TE_00000378_LTR	LTR/Gypsy
chr2	2723245	2723460	rnd-3_family-113	LINE/RTE-BovB
chr2	2736633	2736758	rnd-1_family-13	LINE/R1
chr2	2747026	2747341	TE_00000345_LTR	LTR/Gypsy
chr2	2747342	2751835	TE_00000508_INT-int	LTR/Gypsy
chr2	2751836	2752152	TE_00000345_LTR	LTR/Gypsy
chr2	2757283	2757369	rnd-1_family-13	LINE/R1
chr2	2800460	2800506	TE_00000409_INT-int	LTR/Gypsy
chr2	2812073	2812132	TE_00000467	DNA/DTA
chr2	2812083	2812096	TE_00000801	DNA/DTC
chr2	2812097	2812170	TE_00000361	DNA/DTM
chr2	2812121	2812189	TE_00000048	DNA/DTA
chr2	2839784	2839859	TE_00000730	DNA/DTM
chr2	2839800	2839907	TE_00000361	DNA/DTM
chr2	2850614	2850727	TE_00000084	DNA/DTH
chr2	2893390	2893545	TE_00000592	DNA/DTM
chr2	2893422	2893504	TE_00000620	DNA/DTC
chr2	2893505	2893598	TE_00000378_LTR	LTR/Gypsy
chr2	2907957	2908412	TE_00000128	DNA/DTT
chr2	2915523	2915664	TE_00000620	DNA/DTC
chr2	2917697	2917883	TE_00000378_LTR	LTR/Gypsy
chr2	2917835	2917895	TE_00000730	DNA/DTM
chr2	2920651	2920832	TE_00000378_LTR	LTR/Gypsy
chr2	2920833	2920857	rnd-5_family-224	LINE/RTE-BovB
chr2	2920977	2921617	rnd-1_family-20	LINE/RTE-BovB
chr2	2921610	2921681	TE_00000620	DNA/DTC
chr2	2921612	2921692	TE_00000483	DNA/DTM
chr2	2923489	2923588	TE_00000242	DNA/DTC
chr2	2923509	2923666	TE_00000378_LTR	LTR/Gypsy
chr2	2934459	2934594	TE_00000740	DNA/DTC
chr2	2934497	2934678	TE_00000378_LTR	LTR/Gypsy
chr2	2934605	2934693	TE_00000394	DNA/DTM
chr2	2949062	2949182	TE_00000662	MITE/DTA
chr2	2960452	2960546	rnd-1_family-13	LINE/R1
chr2	3035832	3036345	rnd-1_family-20	LINE/RTE-BovB
chr2	3036449	3036542	rnd-3_family-113	LINE/RTE-BovB
chr2	3036539	3036623	rnd-4_family-95	LINE/RTE-BovB
chr2	3077240	3077315	TE_00000638	DNA/DTC
chr2	3077316	3077336	TE_00000086	DNA/DTC
chr2	3082510	3082650	TE_00000410	DNA/DTC
chr2	3082592	3082671	rnd-5_family-10	LINE/RTE-BovB
chr2	3082683	3082751	rnd-5_family-10	LINE/RTE-BovB
chr2	3082815	3082891	TE_00000271	DNA/DTM
chr2	3082887	3082972	rnd-5_family-10	LINE/RTE-BovB
chr2	3139588	3139758	rnd-5_family-10	LINE/RTE-BovB
chr2	3139769	3139890	TE_00000361	DNA/DTM
chr2	3144136	3144264	TE_00000378_LTR	LTR/Gypsy
chr2	3161403	3161784	rnd-1_family-8	LINE/CR1
chr2	3162128	3162509	rnd-1_family-8	LINE/CR1
chr2	3163029	3163098	TE_00000793	DNA/DTM
chr2	3164467	3164892	rnd-1_family-8	LINE/CR1
chr2	3166200	3166707	rnd-1_family-8	LINE/CR1
chr2	3173036	3173289	rnd-4_family-95	LINE/RTE-BovB
chr2	3173280	3173327	rnd-5_family-10	LINE/RTE-BovB
chr2	3194499	3194645	TE_00000620	DNA/DTC
chr2	3194569	3194659	TE_00000638	DNA/DTC
chr2	3208902	3209024	TE_00000077	DNA/DTH
chr2	3208971	3209035	TE_00000463	DNA/DTA
chr2	3209081	3209099	TE_00000793	DNA/DTM
chr2	3209100	3209286	TE_00000378_LTR	LTR/Gypsy
chr2	3220426	3220439	TE_00000801	DNA/DTC
chr2	3220440	3220636	TE_00000378_LTR	LTR/Gypsy
chr2	3220637	3220674	TE_00000628	DNA/DTM
chr2	3246713	3246886	TE_00000110	MITE/DTA
chr2	3300996	3301088	TE_00000140	DNA/DTM
chr2	3301009	3301163	TE_00000620	DNA/DTC
chr2	3313345	3313563	rnd-6_family-611	LINE/RTE-BovB
chr2	3323936	3324132	TE_00000620	DNA/DTC
chr2	3329086	3329394	TE_00000571	DNA/DTM
chr2	3329154	3329483	TE_00000571	DNA/DTM
chr2	3329456	3329494	TE_00000571	DNA/DTM
chr2	3329495	3329613	TE_00000596	DNA/DTM
chr2	3337111	3337205	TE_00000044	DNA/Helitron
chr2	3337406	3337461	TE_00000232	DNA/DTC
chr2	3341894	3341939	TE_00000433_LTR	LTR/unknown
chr2	3341923	3341962	TE_00000527	DNA/DTM
chr2	3341940	3342037	TE_00000266_INT-int	LTR/Gypsy
chr2	3341953	3342037	TE_00000685_INT-int	LTR/unknown
chr2	3342038	3342272	TE_00000033_LTR	LTR/unknown
chr2	3342681	3342762	rnd-4_family-36	LINE/RTE-BovB
chr2	3349717	3349854	rnd-1_family-13	LINE/R1
chr2	3350674	3350864	rnd-4_family-36	LINE/RTE-BovB
chr2	3354159	3354292	TE_00000453	DNA/DTA
chr2	3360101	3360218	rnd-4_family-36	LINE/RTE-BovB
chr2	3374709	3374909	rnd-4_family-170	LINE/RTE-BovB
chr2	3374911	3374998	rnd-1_family-80	LINE/RTE-BovB
chr2	3379978	3380172	TE_00000620	DNA/DTC
chr2	3380851	3381393	TE_00000476	MITE/DTM
chr2	3381250	3381416	TE_00000249	DNA/DTA
chr2	3382412	3382475	TE_00000232	DNA/DTC
chr2	3382440	3382485	TE_00000044	DNA/Helitron
chr2	3382472	3382542	TE_00000467	DNA/DTA
chr2	3382496	3382575	TE_00000378_LTR	LTR/Gypsy
chr2	3382521	3382582	TE_00000012	DNA/Helitron
chr2	3382851	3383026	TE_00000378_LTR	LTR/Gypsy
chr2	3382955	3383041	TE_00000500	DNA/DTH
chr2	3385766	3385852	rnd-1_family-23	LINE/RTE-BovB
chr2	3386179	3386307	TE_00000269	DNA/DTC
chr2	3389016	3389231	TE_00000287_INT-int	LTR/Copia
chr2	3396466	3396497	TE_00000305	DNA/DTC
chr2	3396498	3396683	TE_00000378_LTR	LTR/Gypsy
chr2	3396684	3396704	rnd-1_family-8	LINE/CR1
chr2	3401692	3401764	rnd-3_family-86	LINE/I
chr2	3401713	3401765	TE_00000409_INT-int	LTR/Gypsy
chr2	3401723	3401771	TE_00000647	DNA/DTT
chr2	3401793	3401837	TE_00000161	DNA/Helitron
chr2	3420972	3420983	TE_00000394	DNA/DTM
chr2	3420984	3421172	TE_00000378_LTR	LTR/Gypsy
chr2	3421037	3421188	TE_00000101	DNA/DTC
chr2	3421083	3421205	TE_00000344	DNA/DTT
chr2	3427361	3427382	TE_00000483	DNA/DTM
chr2	3427379	3427477	TE_00000620	DNA/DTC
chr2	3427383	3427492	TE_00000256	DNA/Helitron
chr2	3437969	3438093	TE_00000620	DNA/DTC
chr2	3438016	3438110	TE_00000104	DNA/DTC
chr2	3440468	3440617	TE_00000361	DNA/DTM
chr2	3440492	3440670	TE_00000378_LTR	LTR/Gypsy
chr2	3440781	3440964	TE_00000271	DNA/DTM
chr2	3441285	3441449	TE_00000638	DNA/DTC
chr2	3448487	3448790	rnd-4_family-36	LINE/RTE-BovB
chr2	3470949	3471141	rnd-5_family-224	LINE/RTE-BovB
chr2	3477137	3477528	rnd-1_family-20	LINE/RTE-BovB
chr2	3482064	3482123	TE_00000076_LTR	LTR/Copia
chr2	3482071	3482166	TE_00000378_LTR	LTR/Gypsy
chr2	3482160	3482179	TE_00000710	DNA/DTC
chr2	3482180	3482293	rnd-1_family-8	LINE/CR1
chr2	3482200	3482215	rnd-5_family-224	LINE/RTE-BovB
chr2	3482216	3482316	TE_00000391	DNA/DTM
chr2	3482294	3482304	TE_00000710	DNA/DTC
chr2	3491292	3491382	TE_00000647	DNA/DTT
chr2	3525033	3525196	TE_00000620	DNA/DTC
chr2	3525131	3525205	TE_00000628	DNA/DTM
chr2	3616767	3616853	TE_00000378_LTR	LTR/Gypsy
chr2	3616825	3617026	TE_00000027	DNA/DTM
chr2	3616847	3617029	TE_00000378_LTR	LTR/Gypsy
chr2	3617030	3617115	TE_00000620	DNA/DTC
chr2	3617086	3617160	TE_00000352_INT-int	LTR/unknown
chr2	3638809	3638974	TE_00000620	DNA/DTC
chr2	3638845	3639005	TE_00000361	DNA/DTM
chr2	3662237	3662344	rnd-5_family-10	LINE/RTE-BovB
chr2	3662345	3662358	TE_00000271	DNA/DTM
chr2	3681982	3682062	TE_00000391	DNA/DTM
chr2	3697919	3698067	TE_00000482	DNA/DTM
chr2	3697940	3698047	TE_00000620	DNA/DTC
chr2	3698048	3698071	TE_00000042	DNA/DTA
chr2	3698354	3698806	TE_00000069_LTR	LTR/unknown
chr2	3698833	3699371	TE_00000427_LTR	LTR/Gypsy
chr2	3701743	3702455	rnd-1_family-207	LINE/RTE-BovB
chr2	3702736	3704854	rnd-1_family-23	LINE/RTE-BovB
chr2	3721261	3721387	rnd-3_family-86	LINE/I
chr2	3721296	3721399	TE_00000257	DNA/DTC
chr2	3721309	3721331	TE_00000077	DNA/DTH
chr2	3721332	3721430	TE_00000514_LTR	LTR/unknown
chr2	3721388	3721407	TE_00000647	DNA/DTT
chr2	3725167	3725457	rnd-6_family-611	LINE/RTE-BovB
chr2	3735456	3735478	rnd-5_family-224	LINE/RTE-BovB
chr2	3735479	3735663	TE_00000378_LTR	LTR/Gypsy
chr2	3735561	3735680	TE_00000344	DNA/DTT
chr2	3735898	3736232	TE_00000867	MITE/DTM
chr2	3742914	3742937	TE_00000034	DNA/DTC
chr2	3742938	3742994	TE_00000679_INT-int	LTR/Copia
chr2	3742995	3743011	TE_00000034	DNA/DTC
chr2	3745483	3745607	TE_00000375	DNA/DTC
chr2	3745598	3745898	TE_00000271	DNA/DTM
chr2	3745692	3745994	rnd-5_family-94	LINE/RTE-BovB
chr2	3746066	3746313	rnd-4_family-95	LINE/RTE-BovB
chr2	3751136	3751241	rnd-3_family-86	LINE/I
chr2	3751152	3751248	TE_00000257	DNA/DTC
chr2	3762337	3762463	TE_00000620	DNA/DTC
chr2	3774547	3774669	TE_00000793	DNA/DTM
chr2	3774568	3774687	TE_00000620	DNA/DTC
chr2	3798983	3799038	TE_00000586	DNA/DTM
chr2	3799287	3799432	TE_00000344	DNA/DTT
chr2	3822982	3823091	TE_00000482	DNA/DTM
chr2	3848261	3848333	rnd-1_family-24	LINE/R1
chr2	3850199	3850339	TE_00000361	DNA/DTM
chr2	3850210	3850349	rnd-5_family-94	LINE/RTE-BovB
chr2	3850500	3850629	TE_00000378_LTR	LTR/Gypsy
chr2	3850630	3850646	TE_00000687	DNA/DTM
chr2	3858839	3858965	rnd-1_family-13	LINE/R1
chr2	3862318	3862337	TE_00000602	DNA/DTA
chr2	3862338	3862477	TE_00000378_LTR	LTR/Gypsy
chr2	3871961	3872358	rnd-3_family-56	LINE/RTE-BovB
chr2	3878349	3878434	TE_00000084	DNA/DTH
chr2	3878360	3878461	TE_00000161	DNA/Helitron
chr2	3880388	3880675	rnd-4_family-95	LINE/RTE-BovB
chr2	3883146	3883209	TE_00000679_INT-int	LTR/Copia
chr2	3883200	3883294	TE_00000746	DNA/DTM
chr2	3883239	3883302	TE_00000238	DNA/DTC
chr2	3886448	3886466	TE_00000623	DNA/DTC
chr2	3886467	3886667	TE_00000620	DNA/DTC
chr2	3900608	3900768	rnd-1_family-47	LINE/Jockey
chr2	3900638	3901133	rnd-5_family-2112	LINE/I
chr2	3903699	3903837	TE_00000746	DNA/DTM
chr2	3903734	3903764	TE_00000136	DNA/DTC
chr2	3903765	3903922	TE_00000378_LTR	LTR/Gypsy
chr2	3909072	3909614	TE_00000476	MITE/DTM
chr2	3909471	3909637	TE_00000249	DNA/DTA
chr2	3909612	3909651	TE_00000774	DNA/DTA
chr2	3918284	3918356	rnd-5_family-223	LINE/RTE-BovB
chr2	3918372	3918786	rnd-5_family-223	LINE/RTE-BovB
chr2	3926457	3926592	TE_00000271	DNA/DTM
chr2	3926518	3926614	rnd-5_family-10	LINE/RTE-BovB
chr2	3926623	3926755	rnd-4_family-95	LINE/RTE-BovB
chr2	3926820	3927090	rnd-1_family-23	LINE/RTE-BovB
chr2	3927154	3927332	TE_00000247	MITE/DTA
chr2	3932722	3933036	rnd-6_family-611	LINE/RTE-BovB
chr2	3935670	3935754	TE_00000687	DNA/DTM
chr2	3935684	3935866	TE_00000620	DNA/DTC
chr2	3935732	3935892	TE_00000344	DNA/DTT
chr2	3935755	3935877	rnd-5_family-94	LINE/RTE-BovB
chr2	3936315	3936434	TE_00000375	DNA/DTC
chr2	3936317	3936466	TE_00000378_LTR	LTR/Gypsy
chr2	3971021	3971060	rnd-3_family-86	LINE/I
chr2	3971095	3971189	TE_00000136	DNA/DTC
chr2	3971110	3971244	TE_00000746	DNA/DTM
chr2	3983072	3983099	TE_00000375	DNA/DTC
chr2	3983100	3983254	TE_00000378_LTR	LTR/Gypsy
chr2	3985579	3985745	TE_00000027	DNA/DTM
chr2	3985598	3985782	TE_00000620	DNA/DTC
chr2	3985835	3985875	TE_00000378_LTR	LTR/Gypsy
chr2	3991519	3991622	TE_00000378_LTR	LTR/Gypsy
chr2	3991559	3991573	TE_00000305	DNA/DTC
chr2	3991574	3991628	TE_00000730	DNA/DTM
chr2	3991623	3991634	TE_00000269	DNA/DTC
chr2	4003151	4003337	TE_00000378_LTR	LTR/Gypsy
chr2	4003249	4003354	TE_00000241	MITE/DTC
chr2	4015275	4015693	rnd-1_family-13	LINE/R1
chr2	4031275	4031402	TE_00000746	DNA/DTM
chr2	4031309	4031408	TE_00000269	DNA/DTC
chr2	4033081	4033155	TE_00000669	DNA/DTM
chr2	4033108	4035199	rnd-1_family-23	LINE/RTE-BovB
chr2	4046338	4046435	TE_00000614_LTR	LTR/unknown
chr2	4046349	4046500	TE_00000620	DNA/DTC
chr2	4046380	4046534	TE_00000779	MITE/DTH
chr2	4047585	4050766	TE_00000852	DNA/Helitron
chr2	4050714	4050789	TE_00000828_INT-int	LTR/Gypsy
chr2	4050735	4050752	TE_00000034	DNA/DTC
chr2	4050753	4050874	rnd-3_family-86	LINE/I
chr2	4050880	4053736	TE_00000852	DNA/Helitron
chr2	4054587	4055115	TE_00000852	DNA/Helitron
chr2	4057535	4057867	rnd-6_family-611	LINE/RTE-BovB
chr2	4072448	4072518	rnd-6_family-611	LINE/RTE-BovB
chr2	4072522	4072695	rnd-4_family-95	LINE/RTE-BovB
chr2	4072698	4072972	rnd-3_family-113	LINE/RTE-BovB
chr2	4088128	4088353	TE_00000093_LTR	LTR/unknown
chr2	4088391	4090931	TE_00000721_INT-int	LTR/unknown
chr2	4090932	4091157	TE_00000093_LTR	LTR/unknown
chr2	4091922	4091964	rnd-3_family-86	LINE/I
chr2	4102691	4102786	TE_00000850	MITE/DTA
chr2	4114636	4114818	TE_00000305	DNA/DTC
chr2	4114668	4114841	TE_00000378_LTR	LTR/Gypsy
chr2	4145260	4145281	TE_00000080	DNA/DTM
chr2	4145282	4145407	rnd-4_family-95	LINE/RTE-BovB
chr2	4176861	4177017	TE_00000391	DNA/DTM
chr2	4176887	4177015	TE_00000375	DNA/DTC
chr2	4177016	4177053	TE_00000378_LTR	LTR/Gypsy
chr2	4183905	4184076	TE_00000378_LTR	LTR/Gypsy
chr2	4199668	4199707	TE_00000409_INT-int	LTR/Gypsy
chr2	4199673	4199712	TE_00000828_INT-int	LTR/Gypsy
chr2	4199713	4199738	TE_00000352_INT-int	LTR/unknown
chr2	4199858	4200015	TE_00000647	DNA/DTT
chr2	4199898	4200085	TE_00000620	DNA/DTC
chr2	4200001	4200139	TE_00000754	DNA/DTC
chr2	4200086	4200108	TE_00000483	DNA/DTM
chr2	4200383	4200564	TE_00000500	DNA/DTH
chr2	4200385	4200403	TE_00000500	DNA/DTH
chr2	4200404	4200566	TE_00000620	DNA/DTC
chr2	4203391	4203446	TE_00000425	DNA/DTC
chr2	4230576	4230707	TE_00000136	DNA/DTC
chr2	4230610	4230754	TE_00000623	DNA/DTC
chr2	4230755	4230785	rnd-5_family-224	LINE/RTE-BovB
chr2	4230907	4230979	TE_00000257	DNA/DTC
chr2	4231105	4231237	rnd-1_family-4	LINE/R1
chr2	4233098	4233111	TE_00000375	DNA/DTC
chr2	4233112	4233198	TE_00000394	DNA/DTM
chr2	4269450	4269492	TE_00000368	DNA/DTM
chr2	4269493	4269658	TE_00000620	DNA/DTC
chr2	4269783	4269945	TE_00000748	DNA/DTM
chr2	4269866	4270000	rnd-5_family-224	LINE/RTE-BovB
chr2	4277828	4277995	TE_00000620	DNA/DTC
chr2	4277928	4278011	TE_00000838	DNA/DTM
chr2	4278156	4278198	TE_00000748	DNA/DTM
chr2	4342238	4348416	rnd-4_family-430	LINE/I
chr2	4348146	4348480	TE_00000500	DNA/DTH
chr2	4348337	4348505	rnd-1_family-47	LINE/Jockey
chr2	4352058	4352204	rnd-5_family-10	LINE/RTE-BovB
chr2	4352277	4352369	TE_00000375	DNA/DTC
chr2	4352373	4352473	rnd-1_family-23	LINE/RTE-BovB
chr2	4352385	4352632	rnd-4_family-36	LINE/RTE-BovB
chr2	4352474	4352655	TE_00000798	DNA/DTM
chr2	4354422	4354568	TE_00000586	DNA/DTM
chr2	4354487	4354611	TE_00000638	DNA/DTC
chr2	4354612	4354655	rnd-5_family-224	LINE/RTE-BovB
chr2	4355965	4355982	TE_00000238	DNA/DTC
chr2	4355983	4356167	TE_00000378_LTR	LTR/Gypsy
chr2	4356168	4356201	TE_00000019	DNA/DTC
chr2	4376393	4377761	TE_00000792	DNA/Helitron
chr2	4377728	4377761	TE_00000764	DNA/DTM
chr2	4377762	4377937	TE_00000620	DNA/DTC
chr2	4377787	4377961	TE_00000664	DNA/Helitron
chr2	4377938	4382835	TE_00000792	DNA/Helitron
chr2	4386112	4386248	TE_00000620	DNA/DTC
chr2	4389801	4389826	TE_00000244	DNA/DTC
chr2	4389827	4389974	TE_00000620	DNA/DTC
chr2	4389907	4390007	TE_00000080	DNA/DTM
chr2	4389975	4389988	TE_00000244	DNA/DTC
chr2	4423092	4424440	rnd-1_family-65	LINE/I
chr2	4424385	4424449	TE_00000310_INT-int	LTR/Gypsy
chr2	4424598	4424790	rnd-5_family-202	LINE/RTE-BovB
chr2	4433164	4433218	rnd-1_family-115	LINE/RTE-BovB
chr2	4439084	4439269	TE_00000378_LTR	LTR/Gypsy
chr2	4439100	4439290	TE_00000728	DNA/DTM
chr2	4439291	4439322	TE_00000391	DNA/DTM
chr2	4442381	4442494	TE_00000394	DNA/DTM
chr2	4442422	4442584	TE_00000378_LTR	LTR/Gypsy
chr2	4448353	4448496	TE_00000620	DNA/DTC
chr2	4448434	4448529	TE_00000483	DNA/DTM
chr2	4451566	4451590	TE_00000238	DNA/DTC
chr2	4451591	4451607	TE_00000077	DNA/DTH
chr2	4451608	4451796	TE_00000378_LTR	LTR/Gypsy
chr2	4451731	4451773	TE_00000238	DNA/DTC
chr2	4455703	4455849	TE_00000623	DNA/DTC
chr2	4455725	4455751	TE_00000620	DNA/DTC
chr2	4455752	4455848	TE_00000798	DNA/DTM
chr2	4455786	4455900	TE_00000693	DNA/DTA
chr2	4455849	4455887	TE_00000620	DNA/DTC
chr2	4463891	4464028	rnd-1_family-13	LINE/R1
chr2	4465552	4465727	TE_00000378_LTR	LTR/Gypsy
chr2	4465728	4465800	TE_00000080	DNA/DTM
chr2	4467926	4467975	TE_00000451	DNA/Helitron
chr2	4467943	4468086	rnd-1_family-59	LINE/RTE-BovB
chr2	4468246	4468389	TE_00000378_LTR	LTR/Gypsy
chr2	4481998	4482087	rnd-1_family-23	LINE/RTE-BovB
chr2	4491015	4491112	TE_00000319	DNA/DTA
chr2	4491028	4491123	TE_00000711	DNA/DTC
chr2	4492881	4492970	TE_00000482	DNA/DTM
chr2	4501105	4501420	rnd-1_family-20	LINE/RTE-BovB
chr2	4503260	4503339	TE_00000097	DNA/Helitron
chr2	4506511	4506635	TE_00000261	MITE/DTM
chr2	4506634	4506904	TE_00000261	MITE/DTM
chr2	4513669	4513699	TE_00000602	DNA/DTA
chr2	4513700	4513794	rnd-1_family-8	LINE/CR1
chr2	4513713	4513797	TE_00000669	DNA/DTM
chr2	4523921	4523957	TE_00000533	DNA/DTC
chr2	4523958	4524143	TE_00000378_LTR	LTR/Gypsy
chr2	4524144	4524155	TE_00000533	DNA/DTC
chr2	4524721	4524799	rnd-1_family-13	LINE/R1
chr2	4527920	4528109	rnd-4_family-36	LINE/RTE-BovB
chr2	4552556	4552668	TE_00000027	DNA/DTM
chr2	4552669	4552699	TE_00000375	DNA/DTC
chr2	4561321	4561511	TE_00000620	DNA/DTC
chr2	4561443	4561522	TE_00000101	DNA/DTC
chr2	4567829	4568000	TE_00000378_LTR	LTR/Gypsy
chr2	4567865	4568023	TE_00000823	DNA/DTC
chr2	4567902	4567993	TE_00000500	DNA/DTH
chr2	4569997	4570523	rnd-5_family-10	LINE/RTE-BovB
chr2	4582988	4583102	TE_00000361	DNA/DTM
chr2	4583120	4583815	rnd-1_family-20	LINE/RTE-BovB
chr2	4583322	4584225	TE_00000410	DNA/DTC
chr2	4583707	4583809	TE_00000271	DNA/DTM
chr2	4583810	4584351	rnd-1_family-23	LINE/RTE-BovB
chr2	4586586	4586703	TE_00000527	DNA/DTM
chr2	4586700	4586792	rnd-3_family-86	LINE/I
chr2	4586819	4586859	TE_00000527	DNA/DTM
chr2	4589969	4590075	rnd-1_family-20	LINE/RTE-BovB
chr2	4590030	4590083	TE_00000379	DNA/DTM
chr2	4602071	4602465	TE_00000517_LTR	LTR/Gypsy
chr2	4602466	4604961	TE_00000347_INT-int	LTR/Gypsy
chr2	4605231	4606061	TE_00000840_INT-int	LTR/unknown
chr2	4605876	4606375	TE_00000347_INT-int	LTR/Gypsy
chr2	4606377	4606772	TE_00000517_LTR	LTR/Gypsy
chr2	4611852	4611952	rnd-1_family-8	LINE/CR1
chr2	4611953	4611981	TE_00000394	DNA/DTM
chr2	4629463	4629691	rnd-6_family-611	LINE/RTE-BovB
chr2	4629700	4630074	rnd-5_family-10	LINE/RTE-BovB
chr2	4629969	4630096	TE_00000313	DNA/Helitron
chr2	4633007	4633068	TE_00000214	DNA/Helitron
chr2	4633016	4633333	TE_00000571	DNA/DTM
chr2	4633073	4633382	TE_00000571	DNA/DTM
chr2	4633261	4633410	TE_00000238	DNA/DTC
chr2	4683412	4683431	TE_00000482	DNA/DTM
chr2	4683432	4683506	TE_00000129	DNA/DTC
chr2	4686928	4687021	TE_00000620	DNA/DTC
chr2	4687107	4687165	TE_00000679_INT-int	LTR/Copia
chr2	4687291	4687351	TE_00000679_INT-int	LTR/Copia
chr2	4689183	4689444	rnd-6_family-611	LINE/RTE-BovB
chr2	4697262	4697693	rnd-6_family-611	LINE/RTE-BovB
chr2	4700065	4700228	TE_00000375	DNA/DTC
chr2	4704796	4705004	TE_00000620	DNA/DTC
chr2	4704860	4704872	TE_00000500	DNA/DTH
chr2	4704873	4705026	TE_00000764	DNA/DTM
chr2	4708534	4708696	TE_00000661	DNA/Helitron
chr2	4708670	4708938	TE_00000620	DNA/DTC
chr2	4725601	4725773	TE_00000378_LTR	LTR/Gypsy
chr2	4727831	4728080	rnd-5_family-10	LINE/RTE-BovB
chr2	4729922	4730047	TE_00000627	DNA/DTM
chr2	4749696	4749746	TE_00000394	DNA/DTM
chr2	4749703	4749762	TE_00000463	DNA/DTA
chr2	4749741	4749871	TE_00000620	DNA/DTC
chr2	4749747	4749764	TE_00000746	DNA/DTM
chr2	4749783	4749901	TE_00000027	DNA/DTM
chr2	4753369	4753972	rnd-1_family-20	LINE/RTE-BovB
chr2	4756523	4756640	TE_00000329	DNA/DTM
chr2	4756537	4756670	TE_00000620	DNA/DTC
chr2	4756601	4756684	TE_00000602	DNA/DTA
chr2	4756719	4756813	rnd-3_family-56	LINE/RTE-BovB
chr2	4756814	4756830	TE_00000271	DNA/DTM
chr2	4756903	4756953	TE_00000269	DNA/DTC
chr2	4759321	4759411	TE_00000669	DNA/DTM
chr2	4759412	4759455	TE_00000257	DNA/DTC
chr2	4759479	4759558	rnd-1_family-20	LINE/RTE-BovB
chr2	4759487	4759614	rnd-3_family-56	LINE/RTE-BovB
chr2	4759526	4759835	rnd-6_family-611	LINE/RTE-BovB
chr2	4760016	4760198	rnd-5_family-10	LINE/RTE-BovB
chr2	4765906	4765960	TE_00000854	DNA/DTM
chr2	4766029	4766079	TE_00000854	DNA/DTM
chr2	4768673	4768784	rnd-1_family-59	LINE/RTE-BovB
chr2	4796082	4796134	TE_00000669	DNA/DTM
chr2	4796135	4796175	TE_00000361	DNA/DTM
chr2	4798005	4798373	rnd-6_family-611	LINE/RTE-BovB
chr2	4825157	4825200	rnd-3_family-86	LINE/I
chr2	4825201	4825217	TE_00000352_INT-int	LTR/unknown
chr2	4846773	4846944	TE_00000332_LTR	LTR/Gypsy
chr2	4846926	4847266	TE_00000858_INT-int	LTR/Gypsy
chr2	4847549	4853058	TE_00000281_INT-int	LTR/Gypsy
chr2	4853059	4853230	TE_00000332_LTR	LTR/Gypsy
chr2	4863854	4863903	TE_00000257	DNA/DTC
chr2	4869056	4869144	rnd-1_family-23	LINE/RTE-BovB
chr2	4869344	4869423	rnd-1_family-20	LINE/RTE-BovB
chr2	4869424	4869453	TE_00000271	DNA/DTM
chr2	4869446	4869504	rnd-5_family-3384	LINE/RTE-BovB
chr2	4869512	4869749	rnd-6_family-611	LINE/RTE-BovB
chr2	4883131	4883237	TE_00000161	DNA/Helitron
chr2	4888783	4888837	TE_00000409_INT-int	LTR/Gypsy
chr2	4891669	4891729	TE_00000669	DNA/DTM
chr2	4891730	4891923	TE_00000378_LTR	LTR/Gypsy
chr2	4891743	4891951	TE_00000305	DNA/DTC
chr2	4892287	4892444	TE_00000483	DNA/DTM
chr2	4892312	4892427	TE_00000620	DNA/DTC
chr2	4897655	4897671	TE_00000801	DNA/DTC
chr2	4897672	4897832	TE_00000378_LTR	LTR/Gypsy
chr2	4897726	4897868	TE_00000592	DNA/DTM
chr2	4899281	4899870	TE_00000272	MITE/DTA
chr2	4901443	4901492	TE_00000746	DNA/DTM
chr2	4901449	4901490	TE_00000463	DNA/DTA
chr2	4901491	4901504	rnd-3_family-56	LINE/RTE-BovB
chr2	4901495	4902180	rnd-1_family-20	LINE/RTE-BovB
chr2	4902173	4902237	TE_00000717	DNA/DTM
chr2	4902184	4902194	TE_00000375	DNA/DTC
chr2	4902195	4902255	TE_00000378_LTR	LTR/Gypsy
chr2	4902435	4902532	TE_00000027	DNA/DTM
chr2	4909675	4909751	TE_00000592	DNA/DTM
chr2	4909775	4909879	TE_00000592	DNA/DTM
chr2	4910003	4910076	TE_00000319	DNA/DTA
chr2	4917744	4917796	rnd-1_family-20	LINE/RTE-BovB
chr2	4917816	4917875	TE_00000077	DNA/DTH
chr2	4917895	4917997	rnd-1_family-20	LINE/RTE-BovB
chr2	4919019	4919078	rnd-1_family-20	LINE/RTE-BovB
chr2	4919126	4919171	rnd-1_family-65	LINE/I
chr2	4919191	4919294	rnd-1_family-20	LINE/RTE-BovB
chr2	4923012	4923832	TE_00000310_INT-int	LTR/Gypsy
chr2	4927659	4928197	rnd-1_family-50	LINE/I
chr2	4928200	4928293	rnd-4_family-430	LINE/I
chr2	4928309	4928510	rnd-4_family-430	LINE/I
chr2	4942201	4942214	TE_00000368	DNA/DTM
chr2	4942215	4942400	TE_00000620	DNA/DTC
chr2	4942401	4942412	TE_00000368	DNA/DTM
chr2	4942424	4942602	TE_00000620	DNA/DTC
chr2	4944537	4944810	rnd-5_family-10	LINE/RTE-BovB
chr2	4956022	4956145	TE_00000375	DNA/DTC
chr2	4956085	4956190	TE_00000728	DNA/DTM
chr2	4956114	4956292	TE_00000620	DNA/DTC
chr2	4956166	4956307	rnd-5_family-224	LINE/RTE-BovB
chr2	4958996	4959033	TE_00000409_INT-int	LTR/Gypsy
chr2	4958998	4959044	TE_00000352_INT-int	LTR/unknown
chr2	4959045	4959071	TE_00000361	DNA/DTM
chr2	4959847	4959923	TE_00000063	DNA/DTM
chr2	4959863	4959923	TE_00000378_LTR	LTR/Gypsy
chr2	4959924	4959943	TE_00000500	DNA/DTH
chr2	4962025	4962094	TE_00000128	DNA/DTT
chr2	4962095	4962579	TE_00000128	DNA/DTT
chr2	4964727	4964878	TE_00000378_LTR	LTR/Gypsy
chr2	4965287	4965445	rnd-5_family-1236	LINE/R1
chr2	4971987	4972015	TE_00000533	DNA/DTC
chr2	4972016	4972200	TE_00000378_LTR	LTR/Gypsy
chr2	4972136	4972208	TE_00000500	DNA/DTH
chr2	4973830	4973843	TE_00000483	DNA/DTM
chr2	4973844	4974017	TE_00000620	DNA/DTC
chr2	4973909	4974050	TE_00000101	DNA/DTC
chr2	4974656	4974730	rnd-1_family-8	LINE/CR1
chr2	4974667	4974861	TE_00000620	DNA/DTC
chr2	4978645	4978874	rnd-6_family-1212	LINE/RTE-BovB
chr2	4992375	4992569	TE_00000740	DNA/DTC
chr2	4992413	4992596	TE_00000620	DNA/DTC
chr2	4992597	4992617	TE_00000482	DNA/DTM
chr2	4992618	4992679	TE_00000500	DNA/DTH
chr2	4994904	4994970	TE_00000500	DNA/DTH
chr2	4994912	4994978	TE_00000620	DNA/DTC
chr2	4994980	4995020	TE_00000375	DNA/DTC
chr2	4995021	4995144	TE_00000077	DNA/DTH
chr2	4995142	4995242	TE_00000620	DNA/DTC
chr2	4995145	4995221	TE_00000375	DNA/DTC
chr2	5003385	5003450	rnd-1_family-114	LINE/CR1
chr2	5012019	5012319	TE_00000641	DNA/DTA
chr2	5015399	5015436	rnd-5_family-10	LINE/RTE-BovB
chr2	5015437	5015661	rnd-1_family-20	LINE/RTE-BovB
chr2	5015868	5016010	rnd-1_family-20	LINE/RTE-BovB
chr2	5016042	5016106	TE_00000394	DNA/DTM
chr2	5016049	5016068	TE_00000746	DNA/DTM
chr2	5016069	5016255	TE_00000378_LTR	LTR/Gypsy
chr2	5016153	5016272	TE_00000136	DNA/DTC
chr2	5042738	5042900	TE_00000378_LTR	LTR/Gypsy
chr2	5042901	5042940	TE_00000027	DNA/DTM
chr2	5045338	5045419	TE_00000391	DNA/DTM
chr2	5045374	5045459	TE_00000748	DNA/DTM
chr2	5045420	5045448	TE_00000375	DNA/DTC
chr2	5053943	5054004	TE_00000679_INT-int	LTR/Copia
chr2	5054099	5054152	TE_00000679_INT-int	LTR/Copia
chr2	5058381	5058563	rnd-1_family-23	LINE/RTE-BovB
chr2	5058575	5058725	TE_00000086	DNA/DTC
chr2	5058597	5058743	TE_00000305	DNA/DTC
chr2	5058735	5058997	rnd-1_family-23	LINE/RTE-BovB
chr2	5086056	5086155	TE_00000361	DNA/DTM
chr2	5086071	5086152	TE_00000375	DNA/DTC
chr2	5086153	5086202	TE_00000602	DNA/DTA
chr2	5111452	5111477	TE_00000533	DNA/DTC
chr2	5111478	5111662	TE_00000378_LTR	LTR/Gypsy
chr2	5111663	5111693	TE_00000730	DNA/DTM
chr2	5112154	5112298	TE_00000375	DNA/DTC
chr2	5115140	5115298	TE_00000086	DNA/DTC
chr2	5118153	5118349	TE_00000620	DNA/DTC
chr2	5146773	5146798	rnd-5_family-224	LINE/RTE-BovB
chr2	5146799	5146984	TE_00000378_LTR	LTR/Gypsy
chr2	5156809	5156944	TE_00000077	DNA/DTH
chr2	5156817	5156838	TE_00000500	DNA/DTH
chr2	5156839	5157007	TE_00000378_LTR	LTR/Gypsy
chr2	5162606	5162942	rnd-1_family-59	LINE/RTE-BovB
chr2	5162943	5163103	TE_00000328	MITE/DTA
chr2	5163102	5163194	rnd-6_family-1212	LINE/RTE-BovB
chr2	5163213	5163284	rnd-5_family-94	LINE/RTE-BovB
chr2	5171111	5171290	TE_00000269	DNA/DTC
chr2	5173645	5173689	TE_00000730	DNA/DTM
chr2	5173694	5173752	rnd-4_family-36	LINE/RTE-BovB
chr2	5178683	5178711	TE_00000375	DNA/DTC
chr2	5178712	5178887	TE_00000378_LTR	LTR/Gypsy
chr2	5178888	5178909	rnd-5_family-94	LINE/RTE-BovB
chr2	5183815	5184036	TE_00000271	DNA/DTM
chr2	5183859	5184103	rnd-5_family-3384	LINE/RTE-BovB
chr2	5184091	5184281	TE_00000620	DNA/DTC
chr2	5184326	5184442	rnd-5_family-10	LINE/RTE-BovB
chr2	5192238	5192287	rnd-1_family-47	LINE/Jockey
chr2	5192288	5192438	rnd-2_family-64	LINE/I
chr2	5194685	5194872	TE_00000620	DNA/DTC
chr2	5204760	5204939	TE_00000086	DNA/DTC
chr2	5204762	5204788	rnd-1_family-8	LINE/CR1
chr2	5204789	5204976	TE_00000378_LTR	LTR/Gypsy
chr2	5210087	5210185	TE_00000764	DNA/DTM
chr2	5210103	5210298	TE_00000620	DNA/DTC
chr2	5216863	5216887	TE_00000764	DNA/DTM
chr2	5216888	5217007	TE_00000620	DNA/DTC
chr2	5217008	5217026	TE_00000764	DNA/DTM
chr2	5217369	5217453	rnd-5_family-10	LINE/RTE-BovB
chr2	5226768	5226877	TE_00000136	DNA/DTC
chr2	5226781	5226879	TE_00000391	DNA/DTM
chr2	5235940	5236050	TE_00000084	DNA/DTH
chr2	5236561	5236614	TE_00000030	DNA/Helitron
chr2	5236565	5236664	TE_00000269	DNA/DTC
chr2	5250536	5251081	rnd-1_family-20	LINE/RTE-BovB
chr2	5251163	5251196	TE_00000679_INT-int	LTR/Copia
chr2	5251309	5251320	TE_00000034	DNA/DTC
chr2	5251321	5251394	TE_00000679_INT-int	LTR/Copia
chr2	5251395	5251420	TE_00000034	DNA/DTC
chr2	5295490	5295509	TE_00000482	DNA/DTM
chr2	5295510	5295699	TE_00000378_LTR	LTR/Gypsy
chr2	5295700	5295747	rnd-3_family-56	LINE/RTE-BovB
chr2	5296337	5296515	rnd-5_family-370	LINE/CR1
chr2	5296515	5296647	rnd-5_family-370	LINE/CR1
chr2	5301999	5302121	TE_00000453	DNA/DTA
chr2	5302122	5302700	TE_00000339	DNA/DTA
chr2	5302882	5303022	TE_00000669	DNA/DTM
chr2	5302897	5303042	TE_00000620	DNA/DTC
chr2	5303054	5303162	TE_00000870	DNA/DTM
chr2	5303082	5303350	TE_00000091	MITE/DTM
chr2	5303258	5303369	TE_00000870	DNA/DTM
chr2	5320784	5320934	TE_00000378_LTR	LTR/Gypsy
chr2	5320945	5321253	TE_00000865	DNA/DTM
chr2	5320993	5321535	TE_00000476	MITE/DTM
chr2	5321392	5321574	TE_00000249	DNA/DTA
chr2	5324443	5325017	rnd-5_family-140	LINE/CR1
chr2	5325168	5325620	rnd-5_family-140	LINE/CR1
chr2	5330559	5330714	rnd-1_family-13	LINE/R1
chr2	5331751	5331836	rnd-1_family-13	LINE/R1
chr2	5339116	5339253	rnd-1_family-20	LINE/RTE-BovB
chr2	5339254	5339293	rnd-5_family-10	LINE/RTE-BovB
chr2	5339440	5339532	rnd-1_family-23	LINE/RTE-BovB
chr2	5341202	5342157	rnd-1_family-20	LINE/RTE-BovB
chr2	5342190	5342292	rnd-1_family-87	LINE/RTE-BovB
chr2	5346283	5346473	TE_00000433_LTR	LTR/unknown
chr2	5349263	5349393	rnd-5_family-224	LINE/RTE-BovB
chr2	5349394	5349410	TE_00000533	DNA/DTC
chr2	5349404	5349450	TE_00000077	DNA/DTH
chr2	5350901	5350912	TE_00000361	DNA/DTM
chr2	5350913	5351031	TE_00000375	DNA/DTC
chr2	5352534	5352657	rnd-4_family-95	LINE/RTE-BovB
chr2	5354102	5354169	TE_00000378_LTR	LTR/Gypsy
chr2	5354189	5354378	TE_00000378_LTR	LTR/Gypsy
chr2	5370015	5370167	rnd-1_family-20	LINE/RTE-BovB
chr2	5407403	5407528	TE_00000375	DNA/DTC
chr2	5407464	5407538	TE_00000101	DNA/DTC
chr2	5409554	5409572	TE_00000746	DNA/DTM
chr2	5409573	5409758	TE_00000378_LTR	LTR/Gypsy
chr2	5409700	5409765	TE_00000463	DNA/DTA
chr2	5409766	5409799	TE_00000746	DNA/DTM
chr2	5409815	5409880	TE_00000161	DNA/Helitron
chr2	5415362	5415378	TE_00000620	DNA/DTC
chr2	5415379	5415473	TE_00000592	DNA/DTM
chr2	5415474	5415491	TE_00000620	DNA/DTC
chr2	5427917	5427978	rnd-1_family-20	LINE/RTE-BovB
chr2	5427983	5428035	TE_00000865	DNA/DTM
chr2	5428036	5428172	TE_00000261	MITE/DTM
chr2	5428171	5428557	TE_00000336	DNA/DTA
chr2	5428697	5428964	TE_00000336	DNA/DTA
chr2	5428963	5429370	TE_00000261	MITE/DTM
chr2	5429809	5429961	TE_00000378_LTR	LTR/Gypsy
chr2	5442109	5442155	rnd-3_family-56	LINE/RTE-BovB
chr2	5442156	5442180	TE_00000379	DNA/DTM
chr2	5452498	5452526	TE_00000086	DNA/DTC
chr2	5452527	5452674	TE_00000378_LTR	LTR/Gypsy
chr2	5452682	5452712	rnd-1_family-47	LINE/Jockey
chr2	5466890	5467052	rnd-5_family-10	LINE/RTE-BovB
chr2	5466940	5467121	TE_00000410	DNA/DTC
chr2	5481103	5481258	rnd-1_family-8	LINE/CR1
chr2	5481127	5481142	TE_00000511	DNA/DTM
chr2	5481143	5481280	TE_00000620	DNA/DTC
chr2	5481153	5481304	rnd-5_family-224	LINE/RTE-BovB
chr2	5513716	5513800	TE_00000375	DNA/DTC
chr2	5513728	5513909	TE_00000378_LTR	LTR/Gypsy
chr2	5513861	5513915	TE_00000730	DNA/DTM
chr2	5526420	5526592	TE_00000482	DNA/DTM
chr2	5526716	5526959	TE_00000794_LTR	LTR/Gypsy
chr2	5526979	5527042	TE_00000436	DNA/DTH
chr2	5527043	5527124	TE_00000379	DNA/DTM
chr2	5527062	5527184	TE_00000614_LTR	LTR/unknown
chr2	5527076	5527259	TE_00000620	DNA/DTC
chr2	5527144	5527169	TE_00000101	DNA/DTC
chr2	5527170	5527273	TE_00000241	MITE/DTC
chr2	5527185	5527238	TE_00000436	DNA/DTH
chr2	5531145	5531331	TE_00000378_LTR	LTR/Gypsy
chr2	5549076	5549859	TE_00000691	DNA/DTA
chr2	5549935	5550094	TE_00000418	MITE/DTA
chr2	5557790	5557811	TE_00000375	DNA/DTC
chr2	5557812	5557997	TE_00000378_LTR	LTR/Gypsy
chr2	5557998	5558044	TE_00000483	DNA/DTM
chr2	5562919	5562939	TE_00000687	DNA/DTM
chr2	5562940	5562950	TE_00000647	DNA/DTT
chr2	5562951	5563033	TE_00000620	DNA/DTC
chr2	5563040	5563226	TE_00000378_LTR	LTR/Gypsy
chr2	5563087	5563244	TE_00000375	DNA/DTC
chr2	5563229	5563335	TE_00000482	DNA/DTM
chr2	5563336	5563371	TE_00000368	DNA/DTM
chr2	5595468	5595622	TE_00000377	MITE/DTA
chr2	5608973	5609110	TE_00000269	DNA/DTC
chr2	5609637	5609705	TE_00000119	DNA/Helitron
chr2	5612260	5612480	rnd-1_family-23	LINE/RTE-BovB
chr2	5612579	5612691	TE_00000798	DNA/DTM
chr2	5612591	5612764	TE_00000620	DNA/DTC
chr2	5612680	5612794	TE_00000344	DNA/DTT
chr2	5625039	5625127	TE_00000394	DNA/DTM
chr2	5625076	5625091	TE_00000500	DNA/DTH
chr2	5625092	5625278	TE_00000378_LTR	LTR/Gypsy
chr2	5625279	5625290	TE_00000500	DNA/DTH
chr2	5627841	5628224	rnd-5_family-1236	LINE/R1
chr2	5628238	5628308	TE_00000080	DNA/DTM
chr2	5628243	5628327	TE_00000269	DNA/DTC
chr2	5628266	5628338	TE_00000586	DNA/DTM
chr2	5628473	5628605	TE_00000746	DNA/DTM
chr2	5628525	5628640	TE_00000238	DNA/DTC
chr2	5638979	5639158	TE_00000378_LTR	LTR/Gypsy
chr2	5639022	5639183	TE_00000638	DNA/DTC
chr2	5641625	5641742	TE_00000592	DNA/DTM
chr2	5658632	5658675	TE_00000687	DNA/DTM
chr2	5658676	5658819	TE_00000378_LTR	LTR/Gypsy
chr2	5658695	5658822	TE_00000344	DNA/DTT
chr2	5658823	5658950	TE_00000687	DNA/DTM
chr2	5658829	5659087	rnd-3_family-113	LINE/RTE-BovB
chr2	5667942	5668018	rnd-3_family-86	LINE/I
chr2	5667971	5668032	TE_00000361	DNA/DTM
chr2	5668078	5668407	TE_00000571	DNA/DTM
chr2	5668147	5668470	TE_00000571	DNA/DTM
chr2	5668445	5668524	TE_00000571	DNA/DTM
chr2	5668462	5668583	TE_00000571	DNA/DTM
chr2	5668527	5668598	TE_00000520	DNA/Helitron
chr2	5673920	5673986	TE_00000104	DNA/DTC
chr2	5673987	5674022	TE_00000269	DNA/DTC
chr2	5674027	5674207	TE_00000129	DNA/DTC
chr2	5674197	5674239	rnd-3_family-56	LINE/RTE-BovB
chr2	5676781	5677147	rnd-6_family-611	LINE/RTE-BovB
chr2	5677154	5677165	rnd-5_family-224	LINE/RTE-BovB
chr2	5677166	5677266	TE_00000375	DNA/DTC
chr2	5677270	5677549	rnd-5_family-10	LINE/RTE-BovB
chr2	5677547	5677822	rnd-1_family-20	LINE/RTE-BovB
chr2	5682738	5682791	TE_00000596	DNA/DTM
chr2	5682744	5684531	rnd-1_family-33	LINE/I
chr2	5714811	5714881	rnd-3_family-56	LINE/RTE-BovB
chr2	5714828	5714955	TE_00000391	DNA/DTM
chr2	5722466	5722517	TE_00000728	DNA/DTM
chr2	5722518	5722703	TE_00000378_LTR	LTR/Gypsy
chr2	5722520	5722725	TE_00000086	DNA/DTC
chr2	5728720	5728870	TE_00000834	DNA/DTC
chr2	5728742	5728917	TE_00000378_LTR	LTR/Gypsy
chr2	5729382	5729396	TE_00000101	DNA/DTC
chr2	5729397	5729498	TE_00000378_LTR	LTR/Gypsy
chr2	5729499	5729540	TE_00000101	DNA/DTC
chr2	5733997	5734151	TE_00000378_LTR	LTR/Gypsy
chr2	5734152	5734176	rnd-5_family-224	LINE/RTE-BovB
chr2	5738841	5738860	TE_00000391	DNA/DTM
chr2	5738861	5739046	TE_00000378_LTR	LTR/Gypsy
chr2	5739066	5739266	rnd-5_family-224	LINE/RTE-BovB
chr2	5739261	5739324	rnd-5_family-224	LINE/RTE-BovB
chr2	5742262	5742788	TE_00000128	DNA/DTT
chr2	5742785	5743195	TE_00000128	DNA/DTT
chr2	5746639	5746699	TE_00000679_INT-int	LTR/Copia
chr2	5751879	5752263	rnd-6_family-611	LINE/RTE-BovB
chr2	5752262	5752298	rnd-1_family-59	LINE/RTE-BovB
chr2	5752451	5752515	TE_00000077	DNA/DTH
chr2	5752459	5754793	rnd-1_family-65	LINE/I
chr2	5757645	5757815	rnd-1_family-59	LINE/RTE-BovB
chr2	5757837	5757887	rnd-1_family-59	LINE/RTE-BovB
chr2	5757886	5758270	rnd-6_family-611	LINE/RTE-BovB
chr2	5761835	5762005	rnd-1_family-59	LINE/RTE-BovB
chr2	5762027	5762077	rnd-1_family-59	LINE/RTE-BovB
chr2	5762076	5762460	rnd-6_family-611	LINE/RTE-BovB
chr2	5765801	5765902	rnd-6_family-1689	LINE/I
chr2	5765956	5766050	rnd-5_family-2112	LINE/I
chr2	5766088	5766363	rnd-5_family-2112	LINE/I
chr2	5766377	5766867	rnd-5_family-993	LINE/Jockey
chr2	5766941	5767325	rnd-6_family-611	LINE/RTE-BovB
chr2	5767324	5767577	rnd-1_family-59	LINE/RTE-BovB
chr2	5767335	5767677	TE_00000170	DNA/DTM
chr2	5771762	5772146	rnd-1_family-20	LINE/RTE-BovB
chr2	5772145	5772398	rnd-1_family-59	LINE/RTE-BovB
chr2	5772156	5772498	TE_00000170	DNA/DTM
chr2	5775644	5775766	rnd-5_family-94	LINE/RTE-BovB
chr2	5785875	5785965	rnd-1_family-13	LINE/R1
chr2	5786379	5786714	rnd-1_family-13	LINE/R1
chr2	5786824	5786999	rnd-1_family-13	LINE/R1
chr2	5789266	5789410	TE_00000261	MITE/DTM
chr2	5789389	5789714	TE_00000003	DNA/Helitron
chr2	5790159	5790418	TE_00000003	DNA/Helitron
chr2	5790405	5790449	TE_00000634	DNA/DTM
chr2	5790412	5790809	TE_00000261	MITE/DTM
chr2	5791806	5791952	rnd-1_family-13	LINE/R1
chr2	5793722	5796016	TE_00000430	DNA/DTM
chr2	5798733	5798770	TE_00000527	DNA/DTM
chr2	5798734	5798777	TE_00000469	DNA/Helitron
chr2	5798745	5798830	TE_00000617	DNA/DTC
chr2	5798812	5798926	TE_00000469	DNA/Helitron
chr2	5798853	5798948	TE_00000617	DNA/DTC
chr2	5798870	5798957	TE_00000527	DNA/DTM
chr2	5800957	5801224	rnd-1_family-13	LINE/R1
chr2	5821013	5821152	TE_00000335	DNA/DTM
chr2	5821067	5821170	TE_00000136	DNA/DTC
chr2	5821079	5821176	TE_00000136	DNA/DTC
chr2	5825686	5825844	TE_00000620	DNA/DTC
chr2	5825720	5825861	TE_00000335	DNA/DTM
chr2	5832906	5832984	TE_00000838	DNA/DTM
chr2	5832918	5833093	TE_00000620	DNA/DTC
chr2	5833094	5833116	TE_00000500	DNA/DTH
chr2	5833432	5833568	TE_00000375	DNA/DTC
chr2	5833435	5833494	TE_00000238	DNA/DTC
chr2	5833495	5833578	TE_00000463	DNA/DTA
chr2	5833579	5833594	TE_00000238	DNA/DTC
chr2	5841492	5841676	TE_00000378_LTR	LTR/Gypsy
chr2	5841677	5841690	TE_00000602	DNA/DTA
chr2	5841691	5841720	TE_00000086	DNA/DTC
chr2	5842686	5843808	TE_00000502	DNA/DTC
chr2	5843836	5843975	rnd-1_family-13	LINE/R1
chr2	5870070	5870202	TE_00000375	DNA/DTC
chr2	5870092	5870228	TE_00000602	DNA/DTA
chr2	5870255	5870369	TE_00000620	DNA/DTC
chr2	5870370	5870393	TE_00000647	DNA/DTT
chr2	5874178	5874279	TE_00000596	DNA/DTM
chr2	5874543	5874985	TE_00000191_INT-int	LTR/Gypsy
chr2	5875231	5875817	TE_00000191_INT-int	LTR/Gypsy
chr2	5876012	5876393	TE_00000512_INT-int	LTR/Gypsy
chr2	5876394	5878216	TE_00000512_INT-int	LTR/Gypsy
chr2	5878309	5878655	TE_00000512_INT-int	LTR/Gypsy
chr2	5878792	5879185	TE_00000512_INT-int	LTR/Gypsy
chr2	5879994	5880038	rnd-1_family-33	LINE/I
chr2	5882096	5882283	TE_00000378_LTR	LTR/Gypsy
chr2	5882284	5882345	TE_00000623	DNA/DTC
chr2	5882284	5882311	rnd-5_family-224	LINE/RTE-BovB
chr2	5882287	5882370	TE_00000086	DNA/DTC
chr2	5890373	5890555	TE_00000375	DNA/DTC
chr2	5890515	5890562	TE_00000467	DNA/DTA
chr2	5890614	5890824	TE_00000287_INT-int	LTR/Copia
chr2	5914910	5915061	rnd-4_family-36	LINE/RTE-BovB
chr2	5915091	5915333	rnd-5_family-10	LINE/RTE-BovB
chr2	5915331	5915445	rnd-3_family-113	LINE/RTE-BovB
chr2	5917155	5917294	TE_00000101	DNA/DTC
chr2	5917171	5917199	TE_00000746	DNA/DTM
chr2	5917200	5917361	TE_00000378_LTR	LTR/Gypsy
chr2	5917362	5917427	TE_00000746	DNA/DTM
chr2	5922500	5922694	rnd-3_family-113	LINE/RTE-BovB
chr2	5926851	5926952	TE_00000269	DNA/DTC
chr2	5926902	5926948	TE_00000500	DNA/DTH
chr2	5926949	5926959	TE_00000740	DNA/DTC
chr2	5926975	5927136	TE_00000378_LTR	LTR/Gypsy
chr2	5927099	5927150	TE_00000394	DNA/DTM
chr2	5932791	5932932	TE_00000620	DNA/DTC
chr2	5932933	5932998	TE_00000482	DNA/DTM
chr2	5947455	5947595	rnd-1_family-23	LINE/RTE-BovB
chr2	5951165	5951468	rnd-1_family-23	LINE/RTE-BovB
chr2	5951171	5951586	rnd-5_family-94	LINE/RTE-BovB
chr2	5951465	5951800	TE_00000271	DNA/DTM
chr2	5951588	5951922	rnd-5_family-10	LINE/RTE-BovB
chr2	5955940	5956258	rnd-1_family-20	LINE/RTE-BovB
chr2	5956496	5956509	TE_00000136	DNA/DTC
chr2	5956510	5956523	TE_00000710	DNA/DTC
chr2	5956524	5956709	TE_00000378_LTR	LTR/Gypsy
chr2	5956643	5956689	TE_00000136	DNA/DTC
chr2	5959290	5959354	rnd-1_family-145	LINE/RTE-BovB
chr2	5959436	5959467	rnd-1_family-65	LINE/I
chr2	5962613	5962623	TE_00000375	DNA/DTC
chr2	5962624	5962692	TE_00000257	DNA/DTC
chr2	5962634	5962646	TE_00000378_LTR	LTR/Gypsy
chr2	5962647	5962702	TE_00000361	DNA/DTM
chr2	5962654	5962706	TE_00000048	DNA/DTA
chr2	5971324	5971393	TE_00000798	DNA/DTM
chr2	5971325	5971345	rnd-5_family-224	LINE/RTE-BovB
chr2	5971346	5971477	TE_00000602	DNA/DTA
chr2	5971383	5971490	TE_00000391	DNA/DTM
chr2	5975301	5975454	TE_00000620	DNA/DTC
chr2	5975470	5975517	rnd-5_family-10	LINE/RTE-BovB
chr2	5977694	5977883	TE_00000620	DNA/DTC
chr2	5977815	5977892	TE_00000775	DNA/DTM
chr2	5987168	5987257	TE_00000589	DNA/Helitron
chr2	5987199	5987320	TE_00000269	DNA/DTC
chr2	5987321	5987353	TE_00000500	DNA/DTH
chr2	6005148	6005158	TE_00000463	DNA/DTA
chr2	6005159	6005344	TE_00000378_LTR	LTR/Gypsy
chr2	6008359	6008518	TE_00000378_LTR	LTR/Gypsy
chr2	6008427	6008529	TE_00000361	DNA/DTM
chr2	6008524	6008542	TE_00000271	DNA/DTM
chr2	6008543	6008640	rnd-6_family-611	LINE/RTE-BovB
chr2	6030794	6030830	TE_00000101	DNA/DTC
chr2	6030831	6031015	TE_00000378_LTR	LTR/Gypsy
chr2	6030833	6031039	TE_00000620	DNA/DTC
chr2	6037474	6037517	TE_00000793	DNA/DTM
chr2	6037518	6037696	TE_00000620	DNA/DTC
chr2	6037697	6037709	TE_00000793	DNA/DTM
chr2	6041084	6041207	TE_00000269	DNA/DTC
chr2	6041208	6041228	TE_00000129	DNA/DTC
chr2	6053766	6053834	TE_00000030	DNA/Helitron
chr2	6059324	6059455	TE_00000573	DNA/DTC
chr2	6059379	6059525	TE_00000378_LTR	LTR/Gypsy
chr2	6059463	6059538	TE_00000136	DNA/DTC
chr2	6062088	6062494	rnd-3_family-56	LINE/RTE-BovB
chr2	6068968	6069053	TE_00000335	DNA/DTM
chr2	6077422	6077560	rnd-5_family-94	LINE/RTE-BovB
chr2	6077490	6077583	TE_00000080	DNA/DTM
chr2	6088763	6088933	rnd-5_family-10	LINE/RTE-BovB
chr2	6088934	6089155	TE_00000269	DNA/DTC
chr2	6088947	6089394	rnd-3_family-113	LINE/RTE-BovB
chr2	6089337	6089405	TE_00000271	DNA/DTM
chr2	6089493	6089675	TE_00000620	DNA/DTC
chr2	6089676	6089711	TE_00000483	DNA/DTM
chr2	6095003	6095156	rnd-1_family-59	LINE/RTE-BovB
chr2	6103930	6103961	TE_00000394	DNA/DTM
chr2	6103962	6104033	TE_00000375	DNA/DTC
chr2	6108656	6108688	TE_00000027	DNA/DTM
chr2	6108689	6108852	TE_00000378_LTR	LTR/Gypsy
chr2	6108795	6108860	TE_00000467	DNA/DTA
chr2	6108928	6109125	TE_00000080	DNA/DTM
chr2	6109017	6109036	TE_00000533	DNA/DTC
chr2	6109037	6109224	TE_00000378_LTR	LTR/Gypsy
chr2	6109225	6109251	TE_00000533	DNA/DTC
chr2	6111288	6111380	TE_00000740	DNA/DTC
chr2	6111298	6111400	TE_00000269	DNA/DTC
chr2	6111350	6111434	TE_00000335	DNA/DTM
chr2	6116015	6116125	TE_00000834	DNA/DTC
chr2	6130253	6130446	TE_00000620	DNA/DTC
chr2	6130290	6130450	TE_00000793	DNA/DTM
chr2	6130367	6130461	TE_00000614_LTR	LTR/unknown
chr2	6142139	6142151	TE_00000269	DNA/DTC
chr2	6142152	6142297	TE_00000746	DNA/DTM
chr2	6144359	6145018	rnd-1_family-20	LINE/RTE-BovB
chr2	6165810	6166044	TE_00000033_LTR	LTR/unknown
chr2	6166045	6166128	TE_00000685_INT-int	LTR/unknown
chr2	6166045	6166141	TE_00000266_INT-int	LTR/Gypsy
chr2	6166119	6166158	TE_00000527	DNA/DTM
chr2	6166142	6166184	TE_00000433_LTR	LTR/unknown
chr2	6175586	6175773	TE_00000378_LTR	LTR/Gypsy
chr2	6175774	6175815	TE_00000368	DNA/DTM
chr2	6181981	6182002	rnd-4_family-95	LINE/RTE-BovB
chr2	6182003	6182111	TE_00000627	DNA/DTM
chr2	6182155	6182224	TE_00000798	DNA/DTM
chr2	6182225	6182447	rnd-6_family-611	LINE/RTE-BovB
chr2	6186647	6186694	rnd-1_family-8	LINE/CR1
chr2	6186675	6186862	TE_00000269	DNA/DTC
chr2	6186788	6186903	TE_00000728	DNA/DTM
chr2	6189487	6189523	TE_00000520	DNA/Helitron
chr2	6189524	6189561	TE_00000409_INT-int	LTR/Gypsy
chr2	6189563	6189619	TE_00000571	DNA/DTM
chr2	6189584	6189742	TE_00000238	DNA/DTC
chr2	6189630	6189867	TE_00000571	DNA/DTM
chr2	6195139	6195254	TE_00000084	DNA/DTH
chr2	6197222	6197258	TE_00000463	DNA/DTA
chr2	6197259	6197322	TE_00000378_LTR	LTR/Gypsy
chr2	6197323	6197365	TE_00000394	DNA/DTM
chr2	6197323	6197333	TE_00000062	DNA/DTC
chr2	6211670	6211879	rnd-6_family-1212	LINE/RTE-BovB
chr2	6214976	6215039	TE_00000527	DNA/DTM
chr2	6214984	6215080	TE_00000469	DNA/Helitron
chr2	6215070	6215142	TE_00000828_INT-int	LTR/Gypsy
chr2	6215084	6215144	rnd-3_family-86	LINE/I
chr2	6215160	6215270	TE_00000527	DNA/DTM
chr2	6215212	6215277	TE_00000469	DNA/Helitron
chr2	6218254	6221926	TE_00000746	DNA/DTM
chr2	6222101	6222123	TE_00000779	MITE/DTH
chr2	6222124	6222307	TE_00000378_LTR	LTR/Gypsy
chr2	6222205	6222324	TE_00000801	DNA/DTC
chr2	6223830	6223874	TE_00000679_INT-int	LTR/Copia
chr2	6223832	6223900	TE_00000344	DNA/DTT
chr2	6226037	6226242	TE_00000571	DNA/DTM
chr2	6244350	6244419	TE_00000084	DNA/DTH
chr2	6269601	6269617	TE_00000084	DNA/DTH
chr2	6269618	6269674	TE_00000854	DNA/DTM
chr2	6269675	6269747	TE_00000084	DNA/DTH
chr2	6269689	6269762	TE_00000161	DNA/Helitron
chr2	6273052	6273146	TE_00000361	DNA/DTM
chr2	6275100	6275153	TE_00000596	DNA/DTM
chr2	6275139	6275303	TE_00000748	DNA/DTM
chr2	6275157	6275311	TE_00000378_LTR	LTR/Gypsy
chr2	6277870	6277952	TE_00000344	DNA/DTT
chr2	6277879	6277957	TE_00000586	DNA/DTM
chr2	6277958	6277971	TE_00000748	DNA/DTM
chr2	6279716	6280117	TE_00000128	DNA/DTT
chr2	6283469	6283594	rnd-6_family-1212	LINE/RTE-BovB
chr2	6283830	6283921	TE_00000027	DNA/DTM
chr2	6283861	6283956	TE_00000241	MITE/DTC
chr2	6292271	6292284	TE_00000084	DNA/DTH
chr2	6292285	6292338	TE_00000854	DNA/DTM
chr2	6295435	6295446	TE_00000500	DNA/DTH
chr2	6295447	6295637	TE_00000620	DNA/DTC
chr2	6295638	6295673	TE_00000500	DNA/DTH
chr2	6301696	6301724	rnd-5_family-224	LINE/RTE-BovB
chr2	6301714	6301724	TE_00000394	DNA/DTM
chr2	6301725	6301911	TE_00000378_LTR	LTR/Gypsy
chr2	6301843	6301921	TE_00000344	DNA/DTT
chr2	6307386	6307452	TE_00000269	DNA/DTC
chr2	6307406	6307475	TE_00000586	DNA/DTM
chr2	6307819	6308020	rnd-5_family-10	LINE/RTE-BovB
chr2	6308031	6308357	rnd-5_family-10	LINE/RTE-BovB
chr2	6310757	6310776	TE_00000746	DNA/DTM
chr2	6310777	6310833	TE_00000086	DNA/DTC
chr2	6310834	6310937	TE_00000746	DNA/DTM
chr2	6310876	6310945	TE_00000669	DNA/DTM
chr2	6313758	6313860	TE_00000048	DNA/DTA
chr2	6313780	6313974	TE_00000620	DNA/DTC
chr2	6334748	6334768	TE_00000669	DNA/DTM
chr2	6334769	6334958	TE_00000620	DNA/DTC
chr2	6334959	6334989	TE_00000669	DNA/DTM
chr2	6338466	6338550	rnd-6_family-611	LINE/RTE-BovB
chr2	6347249	6347266	TE_00000533	DNA/DTC
chr2	6347267	6347451	TE_00000378_LTR	LTR/Gypsy
chr2	6347452	6347496	TE_00000533	DNA/DTC
chr2	6347567	6347833	rnd-6_family-611	LINE/RTE-BovB
chr2	6355920	6356102	TE_00000378_LTR	LTR/Gypsy
chr2	6355922	6356125	TE_00000483	DNA/DTM
chr2	6355982	6356126	TE_00000077	DNA/DTH
chr2	6356103	6356154	TE_00000500	DNA/DTH
chr2	6361334	6361491	TE_00000378_LTR	LTR/Gypsy
chr2	6361357	6361387	TE_00000375	DNA/DTC
chr2	6361388	6361511	TE_00000801	DNA/DTC
chr2	6361512	6361522	TE_00000375	DNA/DTC
chr2	6362467	6362533	rnd-1_family-13	LINE/R1
chr2	6363739	6363792	TE_00000012	DNA/Helitron
chr2	6363768	6363938	TE_00000793	DNA/DTM
chr2	6363793	6363913	TE_00000378_LTR	LTR/Gypsy
chr2	6379877	6380170	TE_00000673_LTR	LTR/Gypsy
chr2	6380193	6380323	TE_00000378_LTR	LTR/Gypsy
chr2	6380197	6380362	TE_00000533	DNA/DTC
chr2	6380420	6380559	TE_00000180	DNA/DTM
chr2	6380509	6380577	TE_00000257	DNA/DTC
chr2	6380555	6380620	TE_00000180	DNA/DTM
chr2	6380814	6381111	TE_00000526_LTR	LTR/Gypsy
chr2	6381112	6381246	TE_00000736_INT-int	LTR/Gypsy
chr2	6381312	6385552	TE_00000736_INT-int	LTR/Gypsy
chr2	6385553	6385850	TE_00000526_LTR	LTR/Gypsy
chr2	6385863	6386272	rnd-6_family-1689	LINE/I
chr2	6386242	6386514	rnd-4_family-170	LINE/RTE-BovB
chr2	6389463	6389739	rnd-4_family-95	LINE/RTE-BovB
chr2	6389889	6389974	TE_00000638	DNA/DTC
chr2	6389903	6389991	TE_00000012	DNA/Helitron
chr2	6398653	6399648	TE_00000271	DNA/DTM
chr2	6400076	6400194	TE_00000696	DNA/Helitron
chr2	6416393	6416475	rnd-1_family-13	LINE/R1
chr2	6420291	6420493	TE_00000834	DNA/DTC
chr2	6420309	6420338	TE_00000638	DNA/DTC
chr2	6420339	6420527	TE_00000378_LTR	LTR/Gypsy
chr2	6420528	6420560	TE_00000638	DNA/DTC
chr2	6420611	6420682	rnd-1_family-23	LINE/RTE-BovB
chr2	6430528	6430687	TE_00000375	DNA/DTC
chr2	6430588	6430728	TE_00000344	DNA/DTT
chr2	6435193	6435361	TE_00000378_LTR	LTR/Gypsy
chr2	6435194	6435384	rnd-5_family-224	LINE/RTE-BovB
chr2	6435312	6435403	TE_00000467	DNA/DTA
chr2	6435362	6435864	TE_00000615_INT-int	LTR/Gypsy
chr2	6435864	6436065	TE_00000615_INT-int	LTR/Gypsy
chr2	6441693	6441753	TE_00000586	DNA/DTM
chr2	6458462	6458544	TE_00000257	DNA/DTC
chr2	6458469	6458484	rnd-5_family-94	LINE/RTE-BovB
chr2	6458485	6458558	TE_00000077	DNA/DTH
chr2	6458875	6458949	TE_00000378_LTR	LTR/Gypsy
chr2	6458879	6458960	TE_00000748	DNA/DTM
chr2	6461508	6461528	TE_00000669	DNA/DTM
chr2	6461517	6461528	rnd-3_family-56	LINE/RTE-BovB
chr2	6461529	6461541	TE_00000378_LTR	LTR/Gypsy
chr2	6461542	6461711	TE_00000638	DNA/DTC
chr2	6468243	6468337	rnd-3_family-113	LINE/RTE-BovB
chr2	6470176	6470810	rnd-1_family-85	LINE/CR1
chr2	6470855	6470985	TE_00000620	DNA/DTC
chr2	6470908	6470995	TE_00000746	DNA/DTM
chr2	6491226	6491329	TE_00000269	DNA/DTC
chr2	6506083	6506127	TE_00000361	DNA/DTM
chr2	6506128	6506262	TE_00000394	DNA/DTM
chr2	6506183	6506257	TE_00000375	DNA/DTC
chr2	6506258	6506273	rnd-1_family-8	LINE/CR1
chr2	6506274	6506303	TE_00000361	DNA/DTM
chr2	6508927	6509016	TE_00000620	DNA/DTC
chr2	6508930	6509070	TE_00000764	DNA/DTM
chr2	6512613	6512688	TE_00000469	DNA/Helitron
chr2	6512626	6512724	TE_00000617	DNA/DTC
chr2	6512725	6512831	TE_00000469	DNA/Helitron
chr2	6512754	6512844	TE_00000527	DNA/DTM
chr2	6516549	6516661	TE_00000269	DNA/DTC
chr2	6519507	6520044	rnd-1_family-20	LINE/RTE-BovB
chr2	6529667	6530076	rnd-1_family-23	LINE/RTE-BovB
chr2	6530097	6530130	rnd-1_family-20	LINE/RTE-BovB
chr2	6530100	6530216	TE_00000861	DNA/Helitron
chr2	6530125	6530403	rnd-1_family-20	LINE/RTE-BovB
chr2	6565644	6565672	TE_00000620	DNA/DTC
chr2	6565687	6565818	TE_00000378_LTR	LTR/Gypsy
chr2	6565823	6565911	TE_00000375	DNA/DTC
chr2	6567533	6567816	rnd-1_family-145	LINE/RTE-BovB
chr2	6567567	6568032	rnd-6_family-611	LINE/RTE-BovB
chr2	6567794	6568718	rnd-5_family-223	LINE/RTE-BovB
chr2	6568686	6568741	TE_00000451	DNA/Helitron
chr2	6574461	6574622	rnd-3_family-113	LINE/RTE-BovB
chr2	6578044	6578210	TE_00000335	DNA/DTM
chr2	6578079	6578252	TE_00000620	DNA/DTC
chr2	6578109	6578270	TE_00000779	MITE/DTH
chr2	6592028	6592079	TE_00000679_INT-int	LTR/Copia
chr2	6652769	6652966	rnd-6_family-611	LINE/RTE-BovB
chr2	6653372	6653499	rnd-1_family-23	LINE/RTE-BovB
chr2	6653572	6653756	TE_00000249	DNA/DTA
chr2	6653613	6654154	TE_00000476	MITE/DTM
chr2	6654209	6654488	rnd-1_family-20	LINE/RTE-BovB
chr2	6654483	6654516	rnd-6_family-611	LINE/RTE-BovB
chr2	6654537	6655225	rnd-6_family-611	LINE/RTE-BovB
chr2	6655235	6655327	rnd-1_family-207	LINE/RTE-BovB
chr2	6661346	6661499	rnd-1_family-80	LINE/RTE-BovB
chr2	6672852	6672909	TE_00000533	DNA/DTC
chr2	6672910	6673094	TE_00000378_LTR	LTR/Gypsy
chr2	6673095	6673123	TE_00000533	DNA/DTC
chr2	6673888	6673963	TE_00000255	DNA/DTM
chr2	6681127	6681138	TE_00000638	DNA/DTC
chr2	6681133	6681186	TE_00000687	DNA/DTM
chr2	6681139	6681234	TE_00000602	DNA/DTA
chr2	6681188	6681239	TE_00000136	DNA/DTC
chr2	6682732	6682955	TE_00000027	DNA/DTM
chr2	6682763	6682960	TE_00000378_LTR	LTR/Gypsy
chr2	6682894	6683003	TE_00000077	DNA/DTH
chr2	6682961	6683001	rnd-5_family-94	LINE/RTE-BovB
chr2	6687141	6687189	rnd-5_family-10	LINE/RTE-BovB
chr2	6687241	6687381	rnd-6_family-611	LINE/RTE-BovB
chr2	6688716	6688829	rnd-3_family-56	LINE/RTE-BovB
chr2	6689160	6689251	TE_00000774	DNA/DTA
chr2	6689185	6689215	rnd-5_family-224	LINE/RTE-BovB
chr2	6689216	6689402	TE_00000378_LTR	LTR/Gypsy
chr2	6689403	6689470	TE_00000238	DNA/DTC
chr2	6689471	6689633	TE_00000378_LTR	LTR/Gypsy
chr2	6692322	6692546	rnd-2_family-64	LINE/I
chr2	6693079	6693239	TE_00000620	DNA/DTC
chr2	6693103	6693269	TE_00000764	DNA/DTM
chr2	6697451	6697786	rnd-5_family-2112	LINE/I
chr2	6697748	6697906	TE_00000129	DNA/DTC
chr2	6697786	6697911	TE_00000378_LTR	LTR/Gypsy
chr2	6719390	6719407	TE_00000375	DNA/DTC
chr2	6719408	6719575	TE_00000378_LTR	LTR/Gypsy
chr2	6719478	6719591	TE_00000746	DNA/DTM
chr2	6720429	6720593	TE_00000129	DNA/DTC
chr2	6720461	6720621	TE_00000620	DNA/DTC
chr2	6720484	6720666	TE_00000779	MITE/DTH
chr2	6720667	6720858	TE_00000378_LTR	LTR/Gypsy
chr2	6720671	6720732	TE_00000483	DNA/DTM
chr2	6720733	6720875	TE_00000077	DNA/DTH
chr2	6720970	6721025	TE_00000687	DNA/DTM
chr2	6723290	6723354	TE_00000746	DNA/DTM
chr2	6723298	6723356	TE_00000378_LTR	LTR/Gypsy
chr2	6743301	6743354	TE_00000854	DNA/DTM
chr2	6755261	6755357	TE_00000214	DNA/Helitron
chr2	6755273	6755359	TE_00000571	DNA/DTM
chr2	6757934	6758146	TE_00000055_INT-int	LTR/Gypsy
chr2	6769778	6769821	TE_00000183	DNA/DTC
chr2	6769779	6769829	TE_00000320	DNA/Helitron
chr2	6799327	6799429	TE_00000238	DNA/DTC
chr2	6799343	6799525	TE_00000378_LTR	LTR/Gypsy
chr2	6799451	6799535	TE_00000730	DNA/DTM
chr2	6801974	6802087	TE_00000378_LTR	LTR/Gypsy
chr2	6802070	6802087	TE_00000269	DNA/DTC
chr2	6802088	6802169	TE_00000335	DNA/DTM
chr2	6802089	6802190	TE_00000647	DNA/DTT
chr2	6802267	6802347	TE_00000746	DNA/DTM
chr2	6810297	6810707	rnd-5_family-140	LINE/CR1
chr2	6810706	6811153	rnd-5_family-140	LINE/CR1
chr2	6811239	6811319	TE_00000269	DNA/DTC
chr2	6811264	6811353	TE_00000614_LTR	LTR/unknown
chr2	6811322	6811385	rnd-1_family-20	LINE/RTE-BovB
chr2	6811362	6811523	TE_00000379	DNA/DTM
chr2	6811399	6811570	rnd-6_family-611	LINE/RTE-BovB
chr2	6811546	6811612	TE_00000620	DNA/DTC
chr2	6811553	6811632	TE_00000500	DNA/DTH
chr2	6811613	6811629	TE_00000048	DNA/DTA
chr2	6814506	6815432	rnd-1_family-23	LINE/RTE-BovB
chr2	6831177	6831192	TE_00000077	DNA/DTH
chr2	6831193	6831347	TE_00000378_LTR	LTR/Gypsy
chr2	6831210	6831398	TE_00000238	DNA/DTC
chr2	6831496	6831593	rnd-5_family-224	LINE/RTE-BovB
chr2	6833784	6833858	TE_00000463	DNA/DTA
chr2	6833794	6833894	TE_00000375	DNA/DTC
chr2	6833893	6833930	TE_00000828_INT-int	LTR/Gypsy
chr2	6833937	6834017	TE_00000027	DNA/DTM
chr2	6833940	6834031	TE_00000378_LTR	LTR/Gypsy
chr2	6833944	6834127	TE_00000533	DNA/DTC
chr2	6841235	6841379	TE_00000375	DNA/DTC
chr2	6841709	6841898	TE_00000620	DNA/DTC
chr2	6868492	6868651	TE_00000378_LTR	LTR/Gypsy
chr2	6872485	6872694	TE_00000764	DNA/DTM
chr2	6872510	6872701	TE_00000620	DNA/DTC
chr2	6875330	6875508	TE_00000110	MITE/DTA
chr2	6875378	6875408	TE_00000129	DNA/DTC
chr2	6875720	6875743	rnd-5_family-224	LINE/RTE-BovB
chr2	6875744	6875929	TE_00000378_LTR	LTR/Gypsy
chr2	6875930	6875956	rnd-5_family-224	LINE/RTE-BovB
chr2	6882774	6882903	TE_00000669	DNA/DTM
chr2	6882794	6882912	TE_00000500	DNA/DTH
chr2	6882823	6882921	TE_00000620	DNA/DTC
chr2	6888951	6889193	rnd-1_family-20	LINE/RTE-BovB
chr2	6889485	6889625	TE_00000602	DNA/DTA
chr2	6889545	6889622	TE_00000378_LTR	LTR/Gypsy
chr2	6889623	6889641	rnd-1_family-8	LINE/CR1
chr2	6891988	6892173	TE_00000378_LTR	LTR/Gypsy
chr2	6892131	6892141	TE_00000746	DNA/DTM
chr2	6892142	6892177	TE_00000467	DNA/DTA
chr2	6901330	6901497	TE_00000110	MITE/DTA
chr2	6901706	6901799	TE_00000104	DNA/DTC
chr2	6901717	6901821	TE_00000269	DNA/DTC
chr2	6901817	6902695	rnd-1_family-20	LINE/RTE-BovB
chr2	6902689	6902738	TE_00000620	DNA/DTC
chr2	6913692	6914023	rnd-5_family-10	LINE/RTE-BovB
chr2	6935514	6935570	TE_00000136	DNA/DTC
chr2	6935517	6935580	TE_00000361	DNA/DTM
chr2	6967314	6967645	rnd-5_family-1236	LINE/R1
chr2	6967697	6967717	rnd-1_family-8	LINE/CR1
chr2	6967718	6967902	TE_00000378_LTR	LTR/Gypsy
chr2	6967728	6967838	rnd-5_family-224	LINE/RTE-BovB
chr2	6967844	6967919	TE_00000463	DNA/DTA
chr2	6967926	6967968	rnd-5_family-224	LINE/RTE-BovB
chr2	6968184	6968342	rnd-5_family-224	LINE/RTE-BovB
chr2	6968204	6968375	TE_00000620	DNA/DTC
chr2	6968529	6969081	TE_00000069_LTR	LTR/unknown
chr2	6969082	6969633	TE_00000427_LTR	LTR/Gypsy
chr2	6971504	6971655	TE_00000247	MITE/DTA
chr2	6971624	6971673	TE_00000247	MITE/DTA
chr2	6971738	6971763	TE_00000247	MITE/DTA
chr2	6971764	6971867	TE_00000677	MITE/DTA
chr2	6971892	6971986	TE_00000687	DNA/DTM
chr2	6971910	6972107	TE_00000620	DNA/DTC
chr2	6974893	6975062	TE_00000620	DNA/DTC
chr2	6974895	6975083	TE_00000482	DNA/DTM
chr2	6979790	6979854	TE_00000746	DNA/DTM
chr2	6979799	6979915	TE_00000620	DNA/DTC
chr2	6979885	6979920	TE_00000238	DNA/DTC
chr2	6979921	6980103	TE_00000378_LTR	LTR/Gypsy
chr2	6995719	6996272	TE_00000069_LTR	LTR/unknown
chr2	6996245	6996824	TE_00000427_LTR	LTR/Gypsy
chr2	6996991	6997036	rnd-1_family-33	LINE/I
chr2	6997093	6997177	TE_00000586	DNA/DTM
chr2	7015769	7015849	TE_00000375	DNA/DTC
chr2	7043523	7043538	TE_00000851	DNA/DTC
chr2	7043539	7043655	TE_00000748	DNA/DTM
chr2	7043553	7043656	rnd-3_family-113	LINE/RTE-BovB
chr2	7043698	7043805	TE_00000290	DNA/DTC
chr2	7043726	7043817	TE_00000290	DNA/DTC
chr2	7050515	7053151	TE_00000242	DNA/DTC
chr2	7053193	7054172	TE_00000242	DNA/DTC
chr2	7054173	7054659	rnd-5_family-223	LINE/RTE-BovB
chr2	7061711	7061932	TE_00000271	DNA/DTM
chr2	7061964	7062069	TE_00000627	DNA/DTM
chr2	7061969	7062108	TE_00000379	DNA/DTM
chr2	7062109	7062445	rnd-1_family-20	LINE/RTE-BovB
chr2	7062443	7062591	rnd-1_family-20	LINE/RTE-BovB
chr2	7067640	7067729	TE_00000361	DNA/DTM
chr2	7084865	7084945	TE_00000467	DNA/DTA
chr2	7112359	7112401	TE_00000559	DNA/DTM
chr2	7121989	7122029	rnd-3_family-56	LINE/RTE-BovB
chr2	7141205	7141350	TE_00000053	DNA/DTA
chr2	7141316	7141383	TE_00000634	DNA/DTM
chr2	7141348	7141917	TE_00000261	MITE/DTM
chr2	7141910	7142063	TE_00000053	DNA/DTA
chr2	7158467	7158589	rnd-1_family-13	LINE/R1
chr2	7170033	7170143	rnd-3_family-86	LINE/I
chr2	7170056	7170189	TE_00000034	DNA/DTC
chr2	7196087	7196312	TE_00000093_LTR	LTR/unknown
chr2	7196313	7198857	TE_00000721_INT-int	LTR/unknown
chr2	7198895	7199120	TE_00000093_LTR	LTR/unknown
chr2	7200665	7200738	rnd-6_family-611	LINE/RTE-BovB
chr2	7200760	7200861	rnd-6_family-611	LINE/RTE-BovB
chr2	7206419	7206599	TE_00000378_LTR	LTR/Gypsy
chr2	7210899	7210936	TE_00000533	DNA/DTC
chr2	7210937	7211116	TE_00000378_LTR	LTR/Gypsy
chr2	7211046	7211131	TE_00000746	DNA/DTM
chr2	7211123	7211275	TE_00000620	DNA/DTC
chr2	7218497	7218511	TE_00000647	DNA/DTT
chr2	7218512	7218630	rnd-3_family-86	LINE/I
chr2	7218708	7218961	TE_00000091	MITE/DTM
chr2	7218884	7218994	TE_00000870	DNA/DTM
chr2	7226813	7226924	TE_00000764	DNA/DTM
chr2	7226825	7226970	TE_00000620	DNA/DTC
chr2	7226888	7227029	TE_00000746	DNA/DTM
chr2	7227729	7227833	rnd-1_family-59	LINE/RTE-BovB
chr2	7230509	7230852	TE_00000128	DNA/DTT
chr2	7239245	7239270	TE_00000602	DNA/DTA
chr2	7239271	7239431	TE_00000378_LTR	LTR/Gypsy
chr2	7239288	7239451	TE_00000086	DNA/DTC
chr2	7241741	7241864	TE_00000161	DNA/Helitron
chr2	7241888	7241926	rnd-5_family-224	LINE/RTE-BovB
chr2	7241933	7242014	TE_00000375	DNA/DTC
chr2	7242263	7242283	TE_00000238	DNA/DTC
chr2	7242284	7242421	TE_00000269	DNA/DTC
chr2	7242288	7242449	TE_00000793	DNA/DTM
chr2	7242450	7242464	TE_00000238	DNA/DTC
chr2	7246264	7246330	TE_00000375	DNA/DTC
chr2	7246275	7246330	rnd-1_family-8	LINE/CR1
chr2	7246331	7246344	TE_00000623	DNA/DTC
chr2	7248934	7249130	rnd-1_family-13	LINE/R1
chr2	7278462	7278476	rnd-5_family-94	LINE/RTE-BovB
chr2	7278477	7278661	TE_00000378_LTR	LTR/Gypsy
chr2	7278662	7278706	TE_00000728	DNA/DTM
chr2	7308127	7308236	TE_00000391	DNA/DTM
chr2	7308140	7308250	TE_00000669	DNA/DTM
chr2	7334258	7334468	rnd-1_family-13	LINE/R1
chr2	7337754	7337919	TE_00000328	MITE/DTA
chr2	7337772	7337941	TE_00000711	DNA/DTC
chr2	7343582	7343654	rnd-1_family-13	LINE/R1
chr2	7353855	7353876	rnd-1_family-8	LINE/CR1
chr2	7353877	7353972	TE_00000620	DNA/DTC
chr2	7353878	7354003	rnd-5_family-224	LINE/RTE-BovB
chr2	7353973	7353986	rnd-1_family-8	LINE/CR1
chr2	7362835	7362950	TE_00000162	DNA/DTA
chr2	7362915	7362992	TE_00000012	DNA/Helitron
chr2	7364936	7364977	TE_00000669	DNA/DTM
chr2	7364978	7365089	TE_00000375	DNA/DTC
chr2	7376493	7376550	rnd-1_family-8	LINE/CR1
chr2	7394200	7394294	TE_00000669	DNA/DTM
chr2	7399517	7399649	TE_00000378_LTR	LTR/Gypsy
chr2	7403160	7403321	TE_00000378_LTR	LTR/Gypsy
chr2	7416732	7416747	TE_00000748	DNA/DTM
chr2	7416748	7416826	TE_00000378_LTR	LTR/Gypsy
chr2	7416749	7416836	TE_00000602	DNA/DTA
chr2	7417315	7417942	rnd-4_family-170	LINE/RTE-BovB
chr2	7417927	7417975	TE_00000451	DNA/Helitron
chr2	7427684	7427867	TE_00000779	MITE/DTH
chr2	7427714	7427897	TE_00000620	DNA/DTC
chr2	7427898	7427941	rnd-5_family-224	LINE/RTE-BovB
chr2	7432897	7433030	rnd-1_family-22	LINE/R1
chr2	7432936	7433093	TE_00000798	DNA/DTM
chr2	7432960	7433114	TE_00000620	DNA/DTC
chr2	7433012	7433135	TE_00000592	DNA/DTM
chr2	7446911	7446949	TE_00000500	DNA/DTH
chr2	7446991	7447141	TE_00000500	DNA/DTH
chr2	7447142	7447158	TE_00000620	DNA/DTC
chr2	7447159	7447186	TE_00000740	DNA/DTC
chr2	7447243	7447351	TE_00000687	DNA/DTM
chr2	7447269	7447361	TE_00000823	DNA/DTC
chr2	7453966	7454056	rnd-1_family-8	LINE/CR1
chr2	7468061	7468252	TE_00000378_LTR	LTR/Gypsy
chr2	7468253	7468276	TE_00000086	DNA/DTC
chr2	7477571	7479299	TE_00000731	DNA/DTC
chr2	7494632	7494745	TE_00000375	DNA/DTC
chr2	7494737	7494805	TE_00000378_LTR	LTR/Gypsy
chr2	7494755	7494824	TE_00000793	DNA/DTM
chr2	7497494	7497535	TE_00000161	DNA/Helitron
chr2	7497577	7497622	TE_00000161	DNA/Helitron
chr2	7508051	7508233	TE_00000378_LTR	LTR/Gypsy
chr2	7542502	7542709	TE_00000242	DNA/DTC
chr2	7542544	7542834	rnd-4_family-36	LINE/RTE-BovB
chr2	7542944	7543082	rnd-1_family-87	LINE/RTE-BovB
chr2	7543004	7543129	TE_00000072	DNA/Helitron
chr2	7566975	7567147	TE_00000482	DNA/DTM
chr2	7567076	7567160	TE_00000101	DNA/DTC
chr2	7569263	7569438	TE_00000378_LTR	LTR/Gypsy
chr2	7569401	7569443	TE_00000394	DNA/DTM
chr2	7585101	7585280	rnd-6_family-611	LINE/RTE-BovB
chr2	7585998	7586141	TE_00000696	DNA/Helitron
chr2	7597012	7597050	rnd-6_family-1689	LINE/I
chr2	7598351	7598606	rnd-1_family-23	LINE/RTE-BovB
chr2	7598740	7598902	rnd-4_family-36	LINE/RTE-BovB
chr2	7600294	7600481	TE_00000057	MITE/DTA
chr2	7618668	7618755	rnd-5_family-224	LINE/RTE-BovB
chr2	7618751	7618864	TE_00000620	DNA/DTC
chr2	7619179	7619364	TE_00000500	DNA/DTH
chr2	7619185	7619198	TE_00000710	DNA/DTC
chr2	7619199	7619377	TE_00000378_LTR	LTR/Gypsy
chr2	7619218	7619401	TE_00000027	DNA/DTM
chr2	7619402	7619428	TE_00000710	DNA/DTC
chr2	7642046	7642194	TE_00000620	DNA/DTC
chr2	7642159	7642201	TE_00000022	DNA/Helitron
chr2	7657670	7657806	rnd-1_family-13	LINE/R1
chr2	7660994	7661208	rnd-1_family-59	LINE/RTE-BovB
chr2	7661208	7661426	rnd-1_family-80	LINE/RTE-BovB
chr2	7661234	7661454	TE_00000576	DNA/Helitron
chr2	7669499	7669648	TE_00000269	DNA/DTC
chr2	7669696	7669863	TE_00000391	DNA/DTM
chr2	7669702	7669724	TE_00000728	DNA/DTM
chr2	7669725	7669905	TE_00000378_LTR	LTR/Gypsy
chr2	7669906	7669929	TE_00000728	DNA/DTM
chr2	7674081	7674633	TE_00000069_LTR	LTR/unknown
chr2	7674634	7675174	TE_00000427_LTR	LTR/Gypsy
chr2	7675178	7675223	TE_00000860_INT-int	LTR/Gypsy
chr2	7675508	7676494	TE_00000796_INT-int	LTR/Copia
chr2	7676495	7677536	TE_00000727_INT-int	LTR/Gypsy
chr2	7677542	7678094	TE_00000069_LTR	LTR/unknown
chr2	7678095	7678636	TE_00000427_LTR	LTR/Gypsy
chr2	7678640	7678685	TE_00000860_INT-int	LTR/Gypsy
chr2	7678969	7679969	TE_00000796_INT-int	LTR/Copia
chr2	7679970	7682619	TE_00000604_INT-int	LTR/Gypsy
chr2	7682620	7683531	TE_00000045_INT-int	LTR/Copia
chr2	7683535	7684087	TE_00000069_LTR	LTR/unknown
chr2	7684088	7684629	TE_00000427_LTR	LTR/Gypsy
chr2	7684633	7686305	TE_00000519_INT-int	LTR/Gypsy
chr2	7686306	7687124	TE_00000045_INT-int	LTR/Copia
chr2	7687128	7687680	TE_00000069_LTR	LTR/unknown
chr2	7687681	7688221	TE_00000427_LTR	LTR/Gypsy
chr2	7692503	7692594	TE_00000344	DNA/DTT
chr2	7692513	7692596	rnd-1_family-8	LINE/CR1
chr2	7692516	7692612	TE_00000077	DNA/DTH
chr2	7702415	7702480	TE_00000679_INT-int	LTR/Copia
chr2	7702480	7702611	TE_00000378_LTR	LTR/Gypsy
chr2	7702557	7702619	TE_00000012	DNA/Helitron
chr2	7702576	7702610	TE_00000602	DNA/DTA
chr2	7702611	7702782	TE_00000269	DNA/DTC
chr2	7702764	7702781	TE_00000623	DNA/DTC
chr2	7702782	7702835	TE_00000730	DNA/DTM
chr2	7706494	7706670	TE_00000559	DNA/DTM
chr2	7706552	7706696	TE_00000375	DNA/DTC
chr2	7706554	7706715	TE_00000335	DNA/DTM
chr2	7714991	7715106	TE_00000602	DNA/DTA
chr2	7715017	7715106	TE_00000669	DNA/DTM
chr2	7715107	7715121	TE_00000375	DNA/DTC
chr2	7735033	7735060	TE_00000623	DNA/DTC
chr2	7735061	7735169	TE_00000620	DNA/DTC
chr2	7735170	7735197	TE_00000623	DNA/DTC
chr2	7744954	7745036	TE_00000129	DNA/DTC
chr2	7744979	7745064	TE_00000620	DNA/DTC
chr2	7744988	7745085	TE_00000463	DNA/DTA
chr2	7753612	7753653	TE_00000828_INT-int	LTR/Gypsy
chr2	7753623	7753656	TE_00000409_INT-int	LTR/Gypsy
chr2	7753719	7754060	rnd-6_family-1212	LINE/RTE-BovB
chr2	7756191	7756301	rnd-5_family-3384	LINE/RTE-BovB
chr2	7756203	7756310	TE_00000080	DNA/DTM
chr2	7758969	7759092	TE_00000775	DNA/DTM
chr2	7759022	7759093	TE_00000269	DNA/DTC
chr2	7761018	7761125	TE_00000055_INT-int	LTR/Gypsy
chr2	7768863	7768884	TE_00000463	DNA/DTA
chr2	7768891	7768936	TE_00000378_LTR	LTR/Gypsy
chr2	7768937	7768973	TE_00000463	DNA/DTA
chr2	7769044	7769187	TE_00000620	DNA/DTC
chr2	7769104	7769200	TE_00000746	DNA/DTM
chr2	7771898	7771982	TE_00000746	DNA/DTM
chr2	7771921	7771939	TE_00000638	DNA/DTC
chr2	7771940	7772125	TE_00000378_LTR	LTR/Gypsy
chr2	7772126	7772153	TE_00000779	MITE/DTH
chr2	7772216	7772339	TE_00000779	MITE/DTH
chr2	7772228	7772400	TE_00000669	DNA/DTM
chr2	7772340	7772369	TE_00000620	DNA/DTC
chr2	7784001	7784073	TE_00000314	DNA/DTA
chr2	7784040	7784222	TE_00000378_LTR	LTR/Gypsy
chr2	7786838	7786964	TE_00000062	DNA/DTC
chr2	7786855	7786963	TE_00000586	DNA/DTM
chr2	7786964	7786990	TE_00000748	DNA/DTM
chr2	7791987	7792165	rnd-1_family-13	LINE/R1
chr2	7793911	7794085	TE_00000570	DNA/DTM
chr2	7793933	7794117	TE_00000687	DNA/DTM
chr2	7793980	7794153	TE_00000378_LTR	LTR/Gypsy
chr2	7796498	7796727	rnd-1_family-59	LINE/RTE-BovB
chr2	7798226	7798262	TE_00000335	DNA/DTM
chr2	7798263	7798443	TE_00000620	DNA/DTC
chr2	7798298	7798479	TE_00000500	DNA/DTH
chr2	7798444	7798459	TE_00000335	DNA/DTM
chr2	7800983	7801418	rnd-5_family-2112	LINE/I
chr2	7801285	7801438	rnd-1_family-47	LINE/Jockey
chr2	7806755	7806836	TE_00000730	DNA/DTM
chr2	7806880	7807108	rnd-1_family-20	LINE/RTE-BovB
chr2	7807109	7807336	rnd-3_family-113	LINE/RTE-BovB
chr2	7809177	7809292	TE_00000482	DNA/DTM
chr2	7809190	7809308	TE_00000793	DNA/DTM
chr2	7809699	7809918	rnd-5_family-1236	LINE/R1
chr2	7809872	7809905	TE_00000038	DNA/DTC
chr2	7809906	7810014	TE_00000140	DNA/DTM
chr2	7809922	7810068	TE_00000378_LTR	LTR/Gypsy
chr2	7810015	7810025	TE_00000038	DNA/DTC
chr2	7810118	7810158	rnd-5_family-1236	LINE/R1
chr2	7812456	7812909	rnd-1_family-20	LINE/RTE-BovB
chr2	7812549	7813025	rnd-5_family-3384	LINE/RTE-BovB
chr2	7830965	7831043	TE_00000269	DNA/DTC
chr2	7830972	7831073	TE_00000439	DNA/DTM
chr2	7830993	7831081	rnd-4_family-36	LINE/RTE-BovB
chr2	7834094	7834113	TE_00000136	DNA/DTC
chr2	7834114	7834289	TE_00000378_LTR	LTR/Gypsy
chr2	7834125	7834315	TE_00000764	DNA/DTM
chr2	7841935	7841968	TE_00000378_LTR	LTR/Gypsy
chr2	7856119	7856303	rnd-1_family-47	LINE/Jockey
chr2	7858955	7859022	TE_00000798	DNA/DTM
chr2	7858964	7859263	rnd-4_family-36	LINE/RTE-BovB
chr2	7861728	7861923	TE_00000620	DNA/DTC
chr2	7861775	7861946	TE_00000162	DNA/DTA
chr2	7863969	7864111	TE_00000500	DNA/DTH
chr2	7863970	7863990	TE_00000602	DNA/DTA
chr2	7863991	7864009	rnd-5_family-224	LINE/RTE-BovB
chr2	7864010	7864107	TE_00000620	DNA/DTC
chr2	7864325	7864355	TE_00000620	DNA/DTC
chr2	7864356	7864486	TE_00000378_LTR	LTR/Gypsy
chr2	7874736	7874810	TE_00000520	DNA/Helitron
chr2	7874746	7875038	TE_00000571	DNA/DTM
chr2	7874860	7875097	TE_00000571	DNA/DTM
chr2	7875033	7875112	TE_00000520	DNA/Helitron
chr2	7875069	7875136	TE_00000596	DNA/DTM
chr2	7887684	7887946	TE_00000247	MITE/DTA
chr2	7889137	7891679	TE_00000861	DNA/Helitron
chr2	7891672	7891950	rnd-4_family-430	LINE/I
chr2	7891951	7894892	TE_00000861	DNA/Helitron
chr2	7895979	7896077	TE_00000140	DNA/DTM
chr2	7896049	7896109	TE_00000375	DNA/DTC
chr2	7896057	7896204	rnd-6_family-611	LINE/RTE-BovB
chr2	7900109	7900277	TE_00000378_LTR	LTR/Gypsy
chr2	7900457	7900617	TE_00000623	DNA/DTC
chr2	7900478	7900618	TE_00000269	DNA/DTC
chr2	7900604	7900615	TE_00000511	DNA/DTM
chr2	7900616	7900760	TE_00000620	DNA/DTC
chr2	7912510	7912725	rnd-6_family-611	LINE/RTE-BovB
chr2	7912787	7912828	TE_00000271	DNA/DTM
chr2	7918015	7918199	TE_00000378_LTR	LTR/Gypsy
chr2	7918200	7918273	TE_00000241	MITE/DTC
chr2	7918200	7918228	TE_00000483	DNA/DTM
chr2	7922467	7922505	TE_00000828_INT-int	LTR/Gypsy
chr2	7922471	7922510	TE_00000409_INT-int	LTR/Gypsy
chr2	7922701	7923144	TE_00000191_INT-int	LTR/Gypsy
chr2	7923390	7923976	TE_00000191_INT-int	LTR/Gypsy
chr2	7924171	7924552	TE_00000512_INT-int	LTR/Gypsy
chr2	7924553	7925904	TE_00000512_INT-int	LTR/Gypsy
chr2	7925217	7926365	TE_00000688_INT-int	LTR/unknown
chr2	7926458	7926804	TE_00000191_INT-int	LTR/Gypsy
chr2	7926941	7927334	TE_00000512_INT-int	LTR/Gypsy
chr2	7931482	7931508	TE_00000533	DNA/DTC
chr2	7931509	7931694	TE_00000378_LTR	LTR/Gypsy
chr2	7931574	7931717	TE_00000077	DNA/DTH
chr2	7934743	7934776	TE_00000043	DNA/DTC
chr2	7934744	7934804	rnd-1_family-65	LINE/I
chr2	7934779	7934987	TE_00000620	DNA/DTC
chr2	7934814	7935008	TE_00000764	DNA/DTM
chr2	7935009	7935023	TE_00000740	DNA/DTC
chr2	7937784	7937832	TE_00000483	DNA/DTM
chr2	7937833	7938009	TE_00000620	DNA/DTC
chr2	7947390	7947515	TE_00000305	DNA/DTC
chr2	7966837	7967022	TE_00000378_LTR	LTR/Gypsy
chr2	7967023	7967061	rnd-5_family-224	LINE/RTE-BovB
chr2	7966983	7967071	TE_00000624	DNA/Helitron
chr2	7985044	7985467	rnd-5_family-94	LINE/RTE-BovB
chr2	7985128	7985494	rnd-1_family-20	LINE/RTE-BovB
chr2	7985498	7985746	rnd-4_family-36	LINE/RTE-BovB
chr2	7989191	7989264	TE_00000592	DNA/DTM
chr2	7989200	7989322	TE_00000335	DNA/DTM
chr2	7991235	7991326	TE_00000687	DNA/DTM
chr2	7991250	7991426	TE_00000620	DNA/DTC
chr2	7991426	7991485	TE_00000375	DNA/DTC
chr2	8008724	8008899	TE_00000378_LTR	LTR/Gypsy
chr2	8008833	8008915	TE_00000394	DNA/DTM
chr2	8018750	8018789	TE_00000764	DNA/DTM
chr2	8018790	8018925	TE_00000378_LTR	LTR/Gypsy
chr2	8024988	8025158	rnd-5_family-10	LINE/RTE-BovB
chr2	8025276	8025546	rnd-5_family-10	LINE/RTE-BovB
chr2	8027805	8027958	TE_00000378_LTR	LTR/Gypsy
chr2	8027821	8027975	TE_00000391	DNA/DTM
chr2	8028237	8028349	rnd-5_family-10	LINE/RTE-BovB
chr2	8028393	8028498	TE_00000335	DNA/DTM
chr2	8035078	8035191	TE_00000077	DNA/DTH
chr2	8037700	8038246	rnd-1_family-33	LINE/I
chr2	8049662	8049754	TE_00000375	DNA/DTC
chr2	8070405	8070581	TE_00000378_LTR	LTR/Gypsy
chr2	8070486	8070603	TE_00000136	DNA/DTC
chr2	8070588	8071226	rnd-1_family-20	LINE/RTE-BovB
chr2	8080617	8080718	TE_00000055_INT-int	LTR/Gypsy
chr2	8080778	8080967	TE_00000247	MITE/DTA
chr2	8080971	8081419	rnd-1_family-20	LINE/RTE-BovB
chr2	8081022	8081493	TE_00000439	DNA/DTM
chr2	8081422	8082103	rnd-5_family-10	LINE/RTE-BovB
chr2	8082090	8082104	TE_00000675	MITE/DTA
chr2	8082105	8082192	TE_00000677	MITE/DTA
chr2	8090636	8090715	TE_00000746	DNA/DTM
chr2	8090648	8090670	TE_00000077	DNA/DTH
chr2	8090671	8090847	TE_00000378_LTR	LTR/Gypsy
chr2	8090848	8090868	TE_00000269	DNA/DTC
chr2	8099252	8099432	TE_00000620	DNA/DTC
chr2	8099302	8099321	TE_00000042	DNA/DTA
chr2	8099322	8099460	TE_00000647	DNA/DTT
chr2	8099575	8099683	TE_00000378_LTR	LTR/Gypsy
chr2	8103827	8103992	TE_00000269	DNA/DTC
chr2	8103853	8103879	TE_00000754	DNA/DTC
chr2	8103880	8104014	TE_00000798	DNA/DTM
chr2	8103932	8104031	TE_00000838	DNA/DTM
chr2	8104015	8104026	TE_00000754	DNA/DTC
chr2	8112942	8113018	TE_00000746	DNA/DTM
chr2	8112951	8113087	TE_00000378_LTR	LTR/Gypsy
chr2	8112984	8113117	TE_00000710	DNA/DTC
chr2	8113096	8113173	TE_00000620	DNA/DTC
chr2	8114546	8114668	TE_00000027	DNA/DTM
chr2	8114553	8114699	TE_00000378_LTR	LTR/Gypsy
chr2	8114700	8114921	TE_00000620	DNA/DTC
chr2	8122653	8123076	rnd-3_family-113	LINE/RTE-BovB
chr2	8128431	8128984	TE_00000261	MITE/DTM
chr2	8128944	8128996	TE_00000865	DNA/DTM
chr2	8136218	8136367	TE_00000129	DNA/DTC
chr2	8136231	8136388	TE_00000042	DNA/DTA
chr2	8141153	8141198	TE_00000076_LTR	LTR/Copia
chr2	8141158	8141314	TE_00000620	DNA/DTC
chr2	8141315	8141343	TE_00000368	DNA/DTM
chr2	8141459	8141599	TE_00000084	DNA/DTH
chr2	8141749	8141889	TE_00000614_LTR	LTR/unknown
chr2	8141769	8141954	TE_00000620	DNA/DTC
chr2	8165383	8165565	TE_00000136	DNA/DTC
chr2	8165414	8165612	TE_00000378_LTR	LTR/Gypsy
chr2	8165522	8165629	TE_00000798	DNA/DTM
chr2	8174382	8174652	TE_00000003	DNA/Helitron
chr2	8175120	8175424	TE_00000003	DNA/Helitron
chr2	8179261	8179915	rnd-6_family-611	LINE/RTE-BovB
chr2	8189175	8189339	TE_00000378_LTR	LTR/Gypsy
chr2	8189340	8189377	TE_00000391	DNA/DTM
chr2	8227249	8227335	TE_00000030	DNA/Helitron
chr2	8227267	8227431	rnd-1_family-8	LINE/CR1
chr2	8243234	8243307	rnd-4_family-95	LINE/RTE-BovB
chr2	8243308	8243433	TE_00000798	DNA/DTM
chr2	8255648	8255766	TE_00000693	DNA/DTA
chr2	8255662	8255769	TE_00000269	DNA/DTC
chr2	8255699	8255791	TE_00000775	DNA/DTM
chr2	8256113	8256318	TE_00000620	DNA/DTC
chr2	8256140	8256327	TE_00000483	DNA/DTM
chr2	8256156	8256349	TE_00000482	DNA/DTM
chr2	8259116	8259687	TE_00000261	MITE/DTM
chr2	8268578	8268617	TE_00000034	DNA/DTC
chr2	8268618	8268674	TE_00000679_INT-int	LTR/Copia
chr2	8268675	8268691	TE_00000034	DNA/DTC
chr2	8272204	8272305	TE_00000746	DNA/DTM
chr2	8272218	8272339	TE_00000101	DNA/DTC
chr2	8272231	8272405	TE_00000620	DNA/DTC
chr2	8272245	8272277	TE_00000500	DNA/DTH
chr2	8272278	8272423	TE_00000042	DNA/DTA
chr2	8272340	8272376	TE_00000669	DNA/DTM
chr2	8280141	8280307	TE_00000328	MITE/DTA
chr2	8280841	8281074	TE_00000086	DNA/DTC
chr2	8290270	8290573	TE_00000865	DNA/DTM
chr2	8290313	8290855	TE_00000476	MITE/DTM
chr2	8290712	8290879	TE_00000249	DNA/DTA
chr2	8292831	8293359	TE_00000427_LTR	LTR/Gypsy
chr2	8293360	8293912	TE_00000069_LTR	LTR/unknown
chr2	8293916	8294806	TE_00000045_INT-int	LTR/Copia
chr2	8294807	8297456	TE_00000604_INT-int	LTR/Gypsy
chr2	8297457	8298455	TE_00000796_INT-int	LTR/Copia
chr2	8298721	8298766	TE_00000860_INT-int	LTR/Gypsy
chr2	8298770	8299298	TE_00000427_LTR	LTR/Gypsy
chr2	8299299	8299851	TE_00000069_LTR	LTR/unknown
chr2	8300084	8300251	TE_00000602	DNA/DTA
chr2	8300175	8300274	TE_00000740	DNA/DTC
chr2	8302701	8302714	TE_00000349	DNA/DTM
chr2	8302715	8302814	TE_00000641	DNA/DTA
chr2	8302815	8302876	TE_00000349	DNA/DTM
chr2	8304956	8305033	rnd-1_family-4	LINE/R1
chr2	8305036	8305181	TE_00000378_LTR	LTR/Gypsy
chr2	8305093	8305198	TE_00000077	DNA/DTH
chr2	8308244	8308292	TE_00000451	DNA/Helitron
chr2	8308278	8308581	rnd-1_family-59	LINE/RTE-BovB
chr2	8308820	8308974	TE_00000775	DNA/DTM
chr2	8308842	8308983	TE_00000269	DNA/DTC
chr2	8313778	8313979	TE_00000238	DNA/DTC
chr2	8313800	8313821	TE_00000602	DNA/DTA
chr2	8313822	8314000	TE_00000378_LTR	LTR/Gypsy
chr2	8316171	8316398	rnd-5_family-223	LINE/RTE-BovB
chr2	8321210	8321713	TE_00000128	DNA/DTT
chr2	8321720	8322175	TE_00000128	DNA/DTT
chr2	8322251	8322457	TE_00000277	DNA/DTC
chr2	8324303	8324486	TE_00000620	DNA/DTC
chr2	8331669	8331767	TE_00000834	DNA/DTC
chr2	8331680	8331794	TE_00000378_LTR	LTR/Gypsy
chr2	8349021	8349607	TE_00000641	DNA/DTA
chr2	8349609	8349752	rnd-3_family-56	LINE/RTE-BovB
chr2	8349614	8349769	TE_00000379	DNA/DTM
chr2	8357925	8358103	TE_00000269	DNA/DTC
chr2	8372308	8372374	rnd-1_family-8	LINE/CR1
chr2	8372375	8372429	TE_00000602	DNA/DTA
chr2	8407193	8407335	TE_00000086	DNA/DTC
chr2	8407264	8407348	TE_00000257	DNA/DTC
chr2	8407440	8407665	TE_00000093_LTR	LTR/unknown
chr2	8407666	8410208	TE_00000721_INT-int	LTR/unknown
chr2	8410246	8410471	TE_00000093_LTR	LTR/unknown
chr2	8415356	8415472	rnd-5_family-224	LINE/RTE-BovB
chr2	8415389	8415482	TE_00000086	DNA/DTC
chr2	8423487	8423538	TE_00000410	DNA/DTC
chr2	8423539	8423656	rnd-1_family-20	LINE/RTE-BovB
chr2	8423958	8424018	rnd-1_family-20	LINE/RTE-BovB
chr2	8424019	8424039	TE_00000220	DNA/DTC
chr2	8435202	8435252	rnd-3_family-86	LINE/I
chr2	8437569	8438502	rnd-1_family-20	LINE/RTE-BovB
chr2	8454319	8454411	TE_00000062	DNA/DTC
chr2	8454412	8454532	TE_00000801	DNA/DTC
chr2	8454415	8454427	TE_00000482	DNA/DTM
chr2	8454428	8454609	TE_00000378_LTR	LTR/Gypsy
chr2	8454533	8454595	TE_00000062	DNA/DTC
chr2	8454610	8454644	TE_00000482	DNA/DTM
chr2	8468084	8468291	TE_00000533	DNA/DTC
chr2	8468115	8468299	TE_00000378_LTR	LTR/Gypsy
chr2	8476625	8476826	TE_00000086	DNA/DTC
chr2	8476668	8476827	TE_00000378_LTR	LTR/Gypsy
chr2	8476686	8476734	TE_00000136	DNA/DTC
chr2	8476735	8476844	TE_00000746	DNA/DTM
chr2	8490429	8490604	TE_00000482	DNA/DTM
chr2	8490490	8490652	TE_00000620	DNA/DTC
chr2	8490615	8490672	TE_00000746	DNA/DTM
chr2	8490769	8490994	TE_00000620	DNA/DTC
chr2	8490912	8491011	TE_00000559	DNA/DTM
chr2	8495049	8495169	TE_00000483	DNA/DTM
chr2	8495070	8495177	TE_00000269	DNA/DTC
chr2	8500426	8500462	rnd-1_family-218	LINE/Jockey
chr2	8500638	8500683	TE_00000261	MITE/DTM
chr2	8511784	8511880	TE_00000220	DNA/DTC
chr2	8511800	8512047	rnd-3_family-113	LINE/RTE-BovB
chr2	8512038	8512049	TE_00000129	DNA/DTC
chr2	8512050	8512240	TE_00000110	MITE/DTA
chr2	8514994	8515158	TE_00000328	MITE/DTA
chr2	8546788	8547041	rnd-4_family-36	LINE/RTE-BovB
chr2	8548092	8548557	rnd-1_family-223	LINE/Jockey
chr2	8558107	8558242	TE_00000666	MITE/DTA
chr2	8558203	8558325	TE_00000372	MITE/DTA
chr2	8587174	8587198	TE_00000391	DNA/DTM
chr2	8587199	8587382	TE_00000378_LTR	LTR/Gypsy
chr2	8587296	8587403	TE_00000241	MITE/DTC
chr2	8587621	8587747	rnd-6_family-611	LINE/RTE-BovB
chr2	8587919	8587973	TE_00000277	DNA/DTC
chr2	8588004	8588054	TE_00000344	DNA/DTT
chr2	8592308	8592477	TE_00000620	DNA/DTC
chr2	8592360	8592494	TE_00000740	DNA/DTC
chr2	8594657	8594760	TE_00000520	DNA/Helitron
chr2	8594672	8594875	TE_00000571	DNA/DTM
chr2	8622466	8622580	TE_00000746	DNA/DTM
chr2	8623230	8623433	rnd-3_family-113	LINE/RTE-BovB
chr2	8625343	8626405	TE_00000416	DNA/DTC
chr2	8637325	8637507	rnd-3_family-56	LINE/RTE-BovB
chr2	8637356	8637532	TE_00000775	DNA/DTM
chr2	8637546	8637632	TE_00000748	DNA/DTM
chr2	8637560	8637759	TE_00000620	DNA/DTC
chr2	8637760	8637794	TE_00000483	DNA/DTM
chr2	8639170	8639231	TE_00000344	DNA/DTT
chr2	8639188	8639249	TE_00000679_INT-int	LTR/Copia
chr2	8668335	8668378	TE_00000034	DNA/DTC
chr2	8668379	8668443	TE_00000679_INT-int	LTR/Copia
chr2	8668444	8668457	TE_00000034	DNA/DTC
chr2	8668557	8668618	TE_00000679_INT-int	LTR/Copia
chr2	8668562	8668670	TE_00000034	DNA/DTC
chr2	8672638	8672813	TE_00000620	DNA/DTC
chr2	8672790	8672858	TE_00000620	DNA/DTC
chr2	8672814	8672831	TE_00000500	DNA/DTH
chr2	8672854	8672869	TE_00000647	DNA/DTT
chr2	8672859	8672897	TE_00000764	DNA/DTM
chr2	8672870	8673000	rnd-3_family-86	LINE/I
chr2	8673292	8673309	rnd-5_family-224	LINE/RTE-BovB
chr2	8673310	8673443	TE_00000375	DNA/DTC
chr2	8673401	8673452	TE_00000746	DNA/DTM
chr2	8675669	8675848	TE_00000378_LTR	LTR/Gypsy
chr2	8685220	8685317	TE_00000027	DNA/DTM
chr2	8685430	8685459	rnd-5_family-224	LINE/RTE-BovB
chr2	8685460	8685611	TE_00000378_LTR	LTR/Gypsy
chr2	8685612	8685671	TE_00000101	DNA/DTC
chr2	8693091	8693276	rnd-3_family-113	LINE/RTE-BovB
chr2	8702372	8702469	TE_00000669	DNA/DTM
chr2	8702401	8702478	TE_00000623	DNA/DTC
chr2	8712475	8712859	rnd-6_family-1212	LINE/RTE-BovB
chr2	8713017	8713096	TE_00000669	DNA/DTM
chr2	8713020	8713109	TE_00000602	DNA/DTA
chr2	8713100	8713364	rnd-1_family-80	LINE/RTE-BovB
chr2	8713506	8713617	rnd-1_family-170	LINE/RTE-BovB
chr2	8713624	8713732	TE_00000746	DNA/DTM
chr2	8713629	8713647	TE_00000620	DNA/DTC
chr2	8713648	8713782	TE_00000378_LTR	LTR/Gypsy
chr2	8726111	8726264	TE_00000764	DNA/DTM
chr2	8726265	8726284	TE_00000620	DNA/DTC
chr2	8726334	8726425	TE_00000746	DNA/DTM
chr2	8726353	8726435	TE_00000602	DNA/DTA
chr2	8726412	8726605	rnd-5_family-224	LINE/RTE-BovB
chr2	8726423	8726434	TE_00000620	DNA/DTC
chr2	8726435	8726615	TE_00000378_LTR	LTR/Gypsy
chr2	8726616	8726632	TE_00000620	DNA/DTC
chr2	8744371	8744579	TE_00000620	DNA/DTC
chr2	8744899	8744958	TE_00000570	DNA/DTM
chr2	8745081	8745110	TE_00000628	DNA/DTM
chr2	8745111	8745299	TE_00000378_LTR	LTR/Gypsy
chr2	8745300	8745460	TE_00000623	DNA/DTC
chr2	8745300	8745374	rnd-5_family-224	LINE/RTE-BovB
chr2	8745333	8745500	TE_00000378_LTR	LTR/Gypsy
chr2	8748399	8748533	TE_00000077	DNA/DTH
chr2	8748425	8748596	TE_00000378_LTR	LTR/Gypsy
chr2	8748597	8748642	TE_00000086	DNA/DTC
chr2	8748499	8748678	TE_00000101	DNA/DTC
chr2	8748597	8748610	TE_00000602	DNA/DTA
chr2	8751725	8751907	TE_00000451	DNA/Helitron
chr2	8752267	8752311	TE_00000647	DNA/DTT
chr2	8752276	8752313	TE_00000828_INT-int	LTR/Gypsy
chr2	8756332	8756706	rnd-4_family-36	LINE/RTE-BovB
chr2	8766543	8766596	TE_00000746	DNA/DTM
chr2	8769561	8769597	TE_00000394	DNA/DTM
chr2	8769598	8769748	TE_00000378_LTR	LTR/Gypsy
chr2	8769600	8769770	TE_00000602	DNA/DTA
chr2	8774436	8774474	TE_00000500	DNA/DTH
chr2	8774475	8774504	rnd-5_family-224	LINE/RTE-BovB
chr2	8774505	8774655	TE_00000378_LTR	LTR/Gypsy
chr2	8774887	8775051	TE_00000378_LTR	LTR/Gypsy
chr2	8774897	8774924	TE_00000728	DNA/DTM
chr2	8774925	8775073	TE_00000391	DNA/DTM
chr2	8782325	8782415	TE_00000132	DNA/DTM
chr2	8782351	8782438	TE_00000140	DNA/DTM
chr2	8782366	8782473	TE_00000269	DNA/DTC
chr2	8784341	8784382	TE_00000728	DNA/DTM
chr2	8784383	8784568	TE_00000378_LTR	LTR/Gypsy
chr2	8784430	8784587	TE_00000391	DNA/DTM
chr2	8784569	8784584	TE_00000728	DNA/DTM
chr2	8788013	8788113	rnd-3_family-86	LINE/I
chr2	8788661	8788770	TE_00000136	DNA/DTC
chr2	8788689	8788758	TE_00000378_LTR	LTR/Gypsy
chr2	8788759	8788785	TE_00000368	DNA/DTM
chr2	8812146	8812213	rnd-1_family-8	LINE/CR1
chr2	8812306	8812387	TE_00000352_INT-int	LTR/unknown
chr2	8812347	8812474	rnd-3_family-86	LINE/I
chr2	8812385	8812504	TE_00000257	DNA/DTC
chr2	8814906	8814990	rnd-4_family-170	LINE/RTE-BovB
chr2	8817344	8817359	rnd-3_family-86	LINE/I
chr2	8817360	8817397	TE_00000828_INT-int	LTR/Gypsy
chr2	8817398	8817425	rnd-3_family-86	LINE/I
chr2	8820866	8820979	TE_00000344	DNA/DTT
chr2	8820875	8820994	TE_00000361	DNA/DTM
chr2	8820885	8820981	TE_00000375	DNA/DTC
chr2	8820982	8821018	rnd-5_family-94	LINE/RTE-BovB
chr2	8820985	8821025	TE_00000378_LTR	LTR/Gypsy
chr2	8823250	8823262	TE_00000238	DNA/DTC
chr2	8823263	8823445	TE_00000620	DNA/DTC
chr2	8823446	8823485	TE_00000238	DNA/DTC
chr2	8823575	8823671	TE_00000620	DNA/DTC
chr2	8824037	8824164	TE_00000602	DNA/DTA
chr2	8824185	8824521	rnd-1_family-20	LINE/RTE-BovB
chr2	8842473	8842607	rnd-1_family-20	LINE/RTE-BovB
chr2	8842608	8842766	rnd-5_family-10	LINE/RTE-BovB
chr2	8872867	8872907	TE_00000669	DNA/DTM
chr2	8872908	8873063	TE_00000378_LTR	LTR/Gypsy
chr2	8872999	8873080	TE_00000238	DNA/DTC
chr2	8873610	8873804	rnd-1_family-59	LINE/RTE-BovB
chr2	8873804	8873942	rnd-5_family-223	LINE/RTE-BovB
chr2	8890902	8890927	TE_00000533	DNA/DTC
chr2	8890928	8891111	TE_00000378_LTR	LTR/Gypsy
chr2	8891112	8891148	TE_00000483	DNA/DTM
chr2	8918786	8918908	rnd-1_family-8	LINE/CR1
chr2	8918800	8918899	TE_00000378_LTR	LTR/Gypsy
chr2	8918900	8918948	TE_00000834	DNA/DTC
chr2	8940320	8940400	rnd-1_family-20	LINE/RTE-BovB
chr2	8940442	8940517	rnd-1_family-115	LINE/RTE-BovB
chr2	8940626	8940655	rnd-5_family-94	LINE/RTE-BovB
chr2	8940656	8940777	TE_00000375	DNA/DTC
chr2	8940699	8940793	TE_00000728	DNA/DTM
chr2	9007891	9008009	TE_00000378_LTR	LTR/Gypsy
chr2	9007894	9008033	TE_00000798	DNA/DTM
chr2	9139937	9139948	TE_00000500	DNA/DTH
chr2	9139959	9140143	TE_00000378_LTR	LTR/Gypsy
chr2	9140018	9140126	TE_00000500	DNA/DTH
chr2	9149335	9149392	TE_00000361	DNA/DTM
chr2	9149419	9149804	TE_00000269	DNA/DTC
chr2	9149651	9149915	rnd-3_family-113	LINE/RTE-BovB
chr2	9149804	9149930	TE_00000775	DNA/DTM
chr2	9149914	9149955	rnd-6_family-611	LINE/RTE-BovB
chr2	9149956	9149973	TE_00000669	DNA/DTM
chr2	9159848	9159970	TE_00000027	DNA/DTM
chr2	9159892	9159970	TE_00000378_LTR	LTR/Gypsy
chr2	9159971	9160001	rnd-5_family-94	LINE/RTE-BovB
chr2	9186046	9186135	rnd-6_family-611	LINE/RTE-BovB
chr2	9188236	9188431	rnd-5_family-2112	LINE/I
chr2	9188301	9188453	rnd-1_family-47	LINE/Jockey
chr2	9201913	9202025	TE_00000375	DNA/DTC
chr2	9201915	9202072	TE_00000378_LTR	LTR/Gypsy
chr2	9201985	9202001	TE_00000241	MITE/DTC
chr2	9202002	9202086	TE_00000500	DNA/DTH
chr2	9202500	9202556	TE_00000208	MITE/DTM
chr2	9216850	9217004	TE_00000433_LTR	LTR/unknown
chr2	9226312	9226442	TE_00000620	DNA/DTC
chr2	9245372	9245474	TE_00000110	MITE/DTA
chr2	9245475	9245500	TE_00000302	MITE/DTA
chr2	9245484	9245655	rnd-4_family-170	LINE/RTE-BovB
chr2	9258970	9259162	TE_00000638	DNA/DTC
chr2	9259022	9259197	TE_00000378_LTR	LTR/Gypsy
chr2	9259198	9259254	rnd-5_family-224	LINE/RTE-BovB
chr2	9259304	9259375	rnd-3_family-86	LINE/I
chr2	9260785	9260844	TE_00000467	DNA/DTA
chr2	9260793	9260874	TE_00000030	DNA/Helitron
chr2	9260813	9260915	TE_00000378_LTR	LTR/Gypsy
chr2	9260916	9260931	TE_00000136	DNA/DTC
chr2	9261038	9261180	rnd-5_family-10	LINE/RTE-BovB
chr2	9261352	9261646	rnd-5_family-10	LINE/RTE-BovB
chr2	9261644	9261694	TE_00000379	DNA/DTM
chr2	9261659	9261884	rnd-4_family-36	LINE/RTE-BovB
chr2	9265095	9265465	TE_00000203	MITE/DTA
chr2	9270195	9270325	TE_00000361	DNA/DTM
chr2	9272977	9273163	TE_00000620	DNA/DTC
chr2	9292999	9293153	TE_00000378_LTR	LTR/Gypsy
chr2	9293043	9293064	TE_00000136	DNA/DTC
chr2	9293065	9293164	TE_00000602	DNA/DTA
chr2	9293137	9293171	TE_00000728	DNA/DTM
chr2	9293172	9293355	TE_00000378_LTR	LTR/Gypsy
chr2	9300067	9300151	rnd-6_family-611	LINE/RTE-BovB
chr2	9300187	9300208	rnd-4_family-95	LINE/RTE-BovB
chr2	9300209	9300722	TE_00000220	DNA/DTC
chr2	9300634	9300752	TE_00000798	DNA/DTM
chr2	9300723	9300735	rnd-4_family-95	LINE/RTE-BovB
chr2	9303815	9304061	TE_00000666	MITE/DTA
chr2	9304062	9304109	TE_00000560	MITE/DTA
chr2	9308238	9308371	TE_00000602	DNA/DTA
chr2	9312644	9312801	rnd-1_family-20	LINE/RTE-BovB
chr2	9312914	9313377	rnd-4_family-95	LINE/RTE-BovB
chr2	9320272	9320437	TE_00000328	MITE/DTA
chr2	9320870	9321043	TE_00000482	DNA/DTM
chr2	9320871	9321090	TE_00000269	DNA/DTC
chr2	9321171	9321337	TE_00000378_LTR	LTR/Gypsy
chr2	9325114	9325315	TE_00000620	DNA/DTC
chr2	9325316	9325370	TE_00000500	DNA/DTH
chr2	9327144	9327171	TE_00000361	DNA/DTM
chr2	9327172	9327358	TE_00000378_LTR	LTR/Gypsy
chr2	9327359	9327370	TE_00000361	DNA/DTM
chr2	9331852	9331938	TE_00000638	DNA/DTC
chr2	9331872	9332040	TE_00000620	DNA/DTC
chr2	9336322	9336382	TE_00000596	DNA/DTM
chr2	9346126	9346258	TE_00000620	DNA/DTC
chr2	9346259	9346292	TE_00000798	DNA/DTM
chr2	9352522	9352656	TE_00000638	DNA/DTC
chr2	9352531	9352676	TE_00000344	DNA/DTT
chr2	9352687	9352848	TE_00000328	MITE/DTA
chr2	9357946	9357988	TE_00000620	DNA/DTC
chr2	9357989	9358143	TE_00000378_LTR	LTR/Gypsy
chr2	9362667	9362764	TE_00000483	DNA/DTM
chr2	9362684	9362823	TE_00000344	DNA/DTT
chr2	9362704	9362911	TE_00000533	DNA/DTC
chr2	9365987	9366013	TE_00000675	MITE/DTA
chr2	9366014	9366135	TE_00000418	MITE/DTA
chr2	9366209	9366274	TE_00000271	DNA/DTM
chr2	9366226	9366303	rnd-1_family-47	LINE/Jockey
chr2	9380960	9381164	TE_00000620	DNA/DTC
chr2	9381382	9381517	TE_00000746	DNA/DTM
chr2	9390051	9390236	TE_00000378_LTR	LTR/Gypsy
chr2	9390193	9390243	TE_00000730	DNA/DTM
chr2	9391511	9391852	rnd-5_family-1236	LINE/R1
chr2	9400903	9400930	TE_00000748	DNA/DTM
chr2	9400931	9401059	TE_00000378_LTR	LTR/Gypsy
chr2	9400989	9401092	TE_00000602	DNA/DTA
chr2	9406737	9406757	TE_00000391	DNA/DTM
chr2	9406758	9406942	TE_00000378_LTR	LTR/Gypsy
chr2	9406872	9406955	TE_00000500	DNA/DTH
chr2	9410091	9410168	rnd-1_family-23	LINE/RTE-BovB
chr2	9410169	9410189	rnd-3_family-56	LINE/RTE-BovB
chr2	9415828	9415843	TE_00000653	DNA/DTC
chr2	9415895	9416066	TE_00000620	DNA/DTC
chr2	9419598	9419715	TE_00000798	DNA/DTM
chr2	9419615	9419727	TE_00000086	DNA/DTC
chr2	9424442	9424642	TE_00000269	DNA/DTC
chr2	9424732	9424813	TE_00000762	DNA/Helitron
chr2	9430576	9430652	rnd-5_family-224	LINE/RTE-BovB
chr2	9430586	9430657	TE_00000620	DNA/DTC
chr2	9430653	9430664	TE_00000379	DNA/DTM
chr2	9430658	9430668	TE_00000687	DNA/DTM
chr2	9430675	9430800	rnd-1_family-23	LINE/RTE-BovB
chr2	9430779	9430809	rnd-5_family-10	LINE/RTE-BovB
chr2	9430810	9430967	rnd-1_family-23	LINE/RTE-BovB
chr2	9449615	9449713	TE_00000187	MITE/DTA
chr2	9449835	9449965	TE_00000328	MITE/DTA
chr2	9465108	9465331	TE_00000305	DNA/DTC
chr2	9465160	9465344	TE_00000378_LTR	LTR/Gypsy
chr2	9465313	9465348	TE_00000467	DNA/DTA
chr2	9465498	9465607	TE_00000533	DNA/DTC
chr2	9467301	9467484	TE_00000798	DNA/DTM
chr2	9467358	9467460	TE_00000238	DNA/DTC
chr2	9467373	9467493	TE_00000620	DNA/DTC
chr2	9467379	9467531	TE_00000436	DNA/DTH
chr2	9467494	9467509	TE_00000482	DNA/DTM
chr2	9486902	9486976	TE_00000620	DNA/DTC
chr2	9487074	9487114	TE_00000027	DNA/DTM
chr2	9488988	9489050	TE_00000541	MITE/DTA
chr2	9489004	9489085	TE_00000218	DNA/DTA
chr2	9489090	9489149	TE_00000443	DNA/DTA
chr2	9489155	9489441	TE_00000600	DNA/DTA
chr2	9491856	9491906	TE_00000746	DNA/DTM
chr2	9491907	9491968	TE_00000086	DNA/DTC
chr2	9497319	9497557	rnd-5_family-10	LINE/RTE-BovB
chr2	9515674	9515782	TE_00000129	DNA/DTC
chr2	9515881	9515943	TE_00000467	DNA/DTA
chr2	9515901	9515911	TE_00000602	DNA/DTA
chr2	9515912	9516014	TE_00000378_LTR	LTR/Gypsy
chr2	9515995	9516011	TE_00000834	DNA/DTC
chr2	9525184	9525449	rnd-1_family-23	LINE/RTE-BovB
chr2	9528005	9528033	TE_00000728	DNA/DTM
chr2	9528034	9528220	TE_00000378_LTR	LTR/Gypsy
chr2	9528209	9528233	TE_00000062	DNA/DTC
chr2	9528221	9528237	rnd-1_family-8	LINE/CR1
chr2	9535082	9535235	TE_00000620	DNA/DTC
chr2	9537317	9537333	TE_00000620	DNA/DTC
chr2	9537334	9537497	TE_00000378_LTR	LTR/Gypsy
chr2	9537853	9537996	rnd-1_family-23	LINE/RTE-BovB
chr2	9538002	9538117	TE_00000391	DNA/DTM
chr2	9546738	9546890	TE_00000620	DNA/DTC
chr2	9547135	9547200	rnd-1_family-47	LINE/Jockey
chr2	9547144	9547202	rnd-1_family-34	LINE/I
chr2	9547201	9547280	rnd-6_family-1689	LINE/I
chr2	9547324	9547479	rnd-6_family-611	LINE/RTE-BovB
chr2	9547633	9547736	rnd-1_family-23	LINE/RTE-BovB
chr2	9549824	9549894	TE_00000211	DNA/DTC
chr2	9549913	9550198	TE_00000211	DNA/DTC
chr2	9549978	9550220	rnd-1_family-47	LINE/Jockey
chr2	9557676	9557862	TE_00000620	DNA/DTC
chr2	9557679	9557885	TE_00000368	DNA/DTM
chr2	9561125	9561706	TE_00000128	DNA/DTT
chr2	9568035	9568214	TE_00000378_LTR	LTR/Gypsy
chr2	9568144	9568268	TE_00000838	DNA/DTM
chr2	9579864	9579999	TE_00000391	DNA/DTM
chr2	9581875	9581948	TE_00000378_LTR	LTR/Gypsy
chr2	9591436	9591481	TE_00000669	DNA/DTM
chr2	9591482	9591667	TE_00000378_LTR	LTR/Gypsy
chr2	9591570	9591682	TE_00000242	DNA/DTC
chr2	9614882	9615520	TE_00000128	DNA/DTT
chr2	9615589	9615893	TE_00000128	DNA/DTT
chr2	9627551	9628144	TE_00000678	MITE/DTA
chr2	9628144	9628204	TE_00000433_LTR	LTR/unknown
chr2	9628188	9628227	TE_00000527	DNA/DTM
chr2	9628205	9628302	TE_00000266_INT-int	LTR/Gypsy
chr2	9628218	9628302	TE_00000685_INT-int	LTR/unknown
chr2	9628303	9628537	TE_00000033_LTR	LTR/unknown
chr2	9628556	9628595	TE_00000527	DNA/DTM
chr2	9628573	9628670	TE_00000266_INT-int	LTR/Gypsy
chr2	9628671	9628905	TE_00000033_LTR	LTR/unknown
chr2	9632633	9632691	rnd-5_family-10	LINE/RTE-BovB
chr2	9632679	9632898	rnd-6_family-611	LINE/RTE-BovB
chr2	9632894	9632906	TE_00000592	DNA/DTM
chr2	9632914	9633101	TE_00000378_LTR	LTR/Gypsy
chr2	9633102	9633134	TE_00000086	DNA/DTC
chr2	9632972	9633047	TE_00000592	DNA/DTM
chr2	9633173	9633304	TE_00000623	DNA/DTC
chr2	9656929	9657078	TE_00000377	MITE/DTA
chr2	9669806	9669846	TE_00000344	DNA/DTT
chr2	9669910	9670051	TE_00000620	DNA/DTC
chr2	9669933	9670085	TE_00000042	DNA/DTA
chr2	9670052	9670069	TE_00000368	DNA/DTM
chr2	9682707	9682864	TE_00000375	DNA/DTC
chr2	9693267	9693727	rnd-6_family-611	LINE/RTE-BovB
chr2	9694348	9694425	TE_00000617	DNA/DTC
chr2	9704665	9704700	rnd-4_family-36	LINE/RTE-BovB
chr2	9704701	9704760	rnd-6_family-611	LINE/RTE-BovB
chr2	9713899	9714016	TE_00000242	DNA/DTC
chr2	9716246	9716418	TE_00000418	MITE/DTA
chr2	9725288	9725346	TE_00000451	DNA/Helitron
chr2	9725371	9725404	rnd-6_family-1212	LINE/RTE-BovB
chr2	9725397	9725409	TE_00000394	DNA/DTM
chr2	9725410	9725588	TE_00000378_LTR	LTR/Gypsy
chr2	9725586	9725788	rnd-6_family-1212	LINE/RTE-BovB
chr2	9735464	9735570	TE_00000320	DNA/Helitron
chr2	9735490	9735584	TE_00000080	DNA/DTM
chr2	9735585	9735615	rnd-3_family-113	LINE/RTE-BovB
chr2	9735684	9735727	rnd-2_family-64	LINE/I
chr2	9760743	9760938	TE_00000500	DNA/DTH
chr2	9760765	9760956	TE_00000620	DNA/DTC
chr2	9760811	9760978	TE_00000798	DNA/DTM
chr2	9763906	9763927	rnd-5_family-94	LINE/RTE-BovB
chr2	9763928	9763949	TE_00000602	DNA/DTA
chr2	9763950	9764040	TE_00000361	DNA/DTM
chr2	9763975	9764053	TE_00000012	DNA/Helitron
chr2	9764264	9764421	TE_00000377	MITE/DTA
chr2	9764548	9764661	rnd-1_family-20	LINE/RTE-BovB
chr2	9764662	9765683	rnd-1_family-65	LINE/I
chr2	9765679	9765971	rnd-1_family-65	LINE/I
chr2	9765975	9766532	rnd-5_family-94	LINE/RTE-BovB
chr2	9780024	9780125	TE_00000378_LTR	LTR/Gypsy
chr2	9780138	9780229	TE_00000620	DNA/DTC
chr2	9780227	9780334	TE_00000022	DNA/Helitron
chr2	9780389	9780541	TE_00000711	DNA/DTC
chr2	9780410	9780582	TE_00000136	DNA/DTC
chr2	9780440	9780662	TE_00000022	DNA/Helitron
chr2	9782581	9783107	TE_00000128	DNA/DTT
chr2	9791623	9791725	TE_00000344	DNA/DTT
chr2	9791726	9791900	TE_00000378_LTR	LTR/Gypsy
chr2	9791748	9791927	TE_00000086	DNA/DTC
chr2	9801973	9802089	TE_00000748	DNA/DTM
chr2	9802028	9802103	TE_00000368	DNA/DTM
chr2	9803910	9803984	rnd-1_family-50	LINE/I
chr2	9804055	9804112	rnd-1_family-50	LINE/I
chr2	9804114	9804184	rnd-2_family-64	LINE/I
chr2	9804178	9804268	TE_00000500	DNA/DTH
chr2	9804206	9804307	TE_00000638	DNA/DTC
chr2	9804839	9804979	TE_00000620	DNA/DTC
chr2	9804844	9805013	TE_00000669	DNA/DTM
chr2	9810296	9810452	TE_00000378_LTR	LTR/Gypsy
chr2	9810530	9810760	rnd-4_family-170	LINE/RTE-BovB
chr2	9810991	9811088	TE_00000344	DNA/DTT
chr2	9811010	9811185	TE_00000378_LTR	LTR/Gypsy
chr2	9811186	9811236	TE_00000602	DNA/DTA
chr2	9827504	9827699	TE_00000625_LTR	LTR/Gypsy
chr2	9827709	9828114	TE_00000128	DNA/DTT
chr2	9828152	9828563	TE_00000128	DNA/DTT
chr2	9831769	9831889	rnd-5_family-10	LINE/RTE-BovB
chr2	9834782	9834851	TE_00000679_INT-int	LTR/Copia
chr2	9834834	9834853	TE_00000375	DNA/DTC
chr2	9834854	9835039	TE_00000378_LTR	LTR/Gypsy
chr2	9834969	9835055	rnd-1_family-22	LINE/R1
chr2	9837037	9837125	TE_00000669	DNA/DTM
chr2	9837083	9837265	TE_00000620	DNA/DTC
chr2	9837127	9837302	TE_00000378_LTR	LTR/Gypsy
chr2	9837236	9837311	TE_00000394	DNA/DTM
chr2	9839243	9839351	rnd-5_family-94	LINE/RTE-BovB
chr2	9839260	9839401	TE_00000620	DNA/DTC
chr2	9845088	9845411	rnd-5_family-10	LINE/RTE-BovB
chr2	9849921	9850407	rnd-1_family-20	LINE/RTE-BovB
chr2	9858169	9858437	TE_00000247	MITE/DTA
chr2	9862187	9862306	TE_00000620	DNA/DTC
chr2	9862193	9862225	TE_00000614_LTR	LTR/unknown
chr2	9862226	9862322	TE_00000623	DNA/DTC
chr2	9863319	9863535	rnd-1_family-20	LINE/RTE-BovB
chr2	9863665	9863851	TE_00000378_LTR	LTR/Gypsy
chr2	9863709	9863732	TE_00000638	DNA/DTC
chr2	9863733	9863865	TE_00000710	DNA/DTC
chr2	9866256	9866423	TE_00000136	DNA/DTC
chr2	9866275	9866460	TE_00000620	DNA/DTC
chr2	9866461	9866572	TE_00000368	DNA/DTM
chr2	9866477	9866625	TE_00000638	DNA/DTC
chr2	9866726	9866739	TE_00000467	DNA/DTA
chr2	9866740	9866922	TE_00000378_LTR	LTR/Gypsy
chr2	9866923	9867156	TE_00000238	DNA/DTC
chr2	9866923	9866981	rnd-5_family-224	LINE/RTE-BovB
chr2	9866998	9867205	TE_00000620	DNA/DTC
chr2	9867239	9867401	rnd-5_family-94	LINE/RTE-BovB
chr2	9867305	9867439	rnd-1_family-23	LINE/RTE-BovB
chr2	9868634	9868867	TE_00000669	DNA/DTM
chr2	9868683	9868896	TE_00000620	DNA/DTC
chr2	9868724	9868898	TE_00000378_LTR	LTR/Gypsy
chr2	9869794	9869817	TE_00000034	DNA/DTC
chr2	9869818	9869873	TE_00000679_INT-int	LTR/Copia
chr2	9871322	9871386	TE_00000483	DNA/DTM
chr2	9871387	9871567	TE_00000620	DNA/DTC
chr2	9871458	9871589	TE_00000614_LTR	LTR/unknown
chr2	9874523	9874657	TE_00000170	DNA/DTM
chr2	9877260	9877468	TE_00000483	DNA/DTM
chr2	9877291	9877476	TE_00000620	DNA/DTC
chr2	9877292	9877503	TE_00000500	DNA/DTH
chr2	9884141	9884247	TE_00000046	DNA/DTM
chr2	9884156	9884277	TE_00000436	DNA/DTH
chr2	9884174	9884194	TE_00000344	DNA/DTT
chr2	9884191	9884289	TE_00000269	DNA/DTC
chr2	9884195	9884302	TE_00000378_LTR	LTR/Gypsy
chr2	9884433	9884488	TE_00000669	DNA/DTM
chr2	9887800	9888134	TE_00000055_INT-int	LTR/Gypsy
chr2	9888325	9888512	TE_00000378_LTR	LTR/Gypsy
chr2	9888513	9888547	TE_00000136	DNA/DTC
chr2	9890029	9890119	TE_00000097	DNA/Helitron
chr2	9890504	9890640	rnd-1_family-20	LINE/RTE-BovB
chr2	9890681	9890771	rnd-5_family-10	LINE/RTE-BovB
chr2	9890760	9890924	rnd-1_family-20	LINE/RTE-BovB
chr2	9891996	9892129	TE_00000617	DNA/DTC
chr2	9892147	9892285	TE_00000527	DNA/DTM
chr2	9903368	9903479	TE_00000361	DNA/DTM
chr2	9903403	9903661	TE_00000623	DNA/DTC
chr2	9903510	9903683	TE_00000378_LTR	LTR/Gypsy
chr2	9903684	9903707	rnd-5_family-94	LINE/RTE-BovB
chr2	9904302	9904427	TE_00000375	DNA/DTC
chr2	9904363	9904429	TE_00000748	DNA/DTM
chr2	9904481	9904656	TE_00000378_LTR	LTR/Gypsy
chr2	9904578	9904666	rnd-3_family-56	LINE/RTE-BovB
chr2	9904954	9905178	TE_00000093_LTR	LTR/unknown
chr2	9905179	9907717	TE_00000721_INT-int	LTR/unknown
chr2	9907756	9907980	TE_00000093_LTR	LTR/unknown
chr2	9909131	9909316	TE_00000378_LTR	LTR/Gypsy
chr2	9909317	9909344	TE_00000391	DNA/DTM
chr2	9909317	9909339	TE_00000669	DNA/DTM
chr2	9910574	9910661	rnd-1_family-47	LINE/Jockey
chr2	9913103	9913188	TE_00000271	DNA/DTM
chr2	9916520	9916705	TE_00000378_LTR	LTR/Gypsy
chr2	9921399	9921487	TE_00000748	DNA/DTM
chr2	9921433	9921493	rnd-1_family-8	LINE/CR1
chr2	9923068	9923255	TE_00000483	DNA/DTM
chr2	9924772	9924902	TE_00000335	DNA/DTM
chr2	9924786	9924903	TE_00000620	DNA/DTC
chr2	9924798	9924917	TE_00000614_LTR	LTR/unknown
chr2	9932863	9932945	TE_00000375	DNA/DTC
chr2	9932902	9933032	TE_00000746	DNA/DTM
chr2	9932970	9933051	TE_00000500	DNA/DTH
chr2	9933052	9933070	TE_00000748	DNA/DTM
chr2	9938242	9938395	TE_00000826	MITE/DTA
chr2	9947093	9947122	TE_00000271	DNA/DTM
chr2	9947100	9950976	rnd-1_family-32	LINE/I
chr2	9951940	9951966	TE_00000077	DNA/DTH
chr2	9951967	9952141	TE_00000378_LTR	LTR/Gypsy
chr2	9952059	9952203	TE_00000241	MITE/DTC
chr2	9957109	9957132	TE_00000378_LTR	LTR/Gypsy
chr2	9957133	9957270	TE_00000669	DNA/DTM
chr2	9963429	9963595	TE_00000571	DNA/DTM
chr2	9965945	9966360	TE_00000741	MITE/DTA
chr2	9966344	9966381	TE_00000711	DNA/DTC
chr2	9966382	9966529	TE_00000372	MITE/DTA
chr2	9972851	9972902	TE_00000257	DNA/DTC
chr2	9972860	9973036	rnd-5_family-224	LINE/RTE-BovB
chr2	9983012	9983034	TE_00000559	DNA/DTM
chr2	9983035	9983119	TE_00000746	DNA/DTM
chr2	9983047	9983211	TE_00000378_LTR	LTR/Gypsy
chr2	9983120	9983191	TE_00000559	DNA/DTM
chr2	10004335	10004534	TE_00000500	DNA/DTH
chr2	10004358	10004531	TE_00000620	DNA/DTC
chr2	10004532	10004658	TE_00000027	DNA/DTM
chr2	10005041	10005226	TE_00000378_LTR	LTR/Gypsy
chr2	10005090	10005152	TE_00000335	DNA/DTM
chr2	10005153	10005242	TE_00000394	DNA/DTM
chr2	10007474	10007693	TE_00000620	DNA/DTC
chr2	10007531	10007728	TE_00000500	DNA/DTH
chr2	10017795	10018006	TE_00000019	DNA/DTC
chr2	10017853	10018034	TE_00000344	DNA/DTT
chr2	10017861	10017881	TE_00000748	DNA/DTM
chr2	10017882	10018066	TE_00000378_LTR	LTR/Gypsy
chr2	10018067	10018114	TE_00000748	DNA/DTM
chr2	10020886	10020933	TE_00000375	DNA/DTC
chr2	10020941	10021304	rnd-5_family-10	LINE/RTE-BovB
chr2	10021150	10021482	TE_00000775	DNA/DTM
chr2	10021338	10021519	TE_00000620	DNA/DTC
chr2	10021346	10021612	TE_00000764	DNA/DTM
chr2	10021715	10021727	TE_00000482	DNA/DTM
chr2	10021728	10021913	TE_00000378_LTR	LTR/Gypsy
chr2	10021914	10021944	TE_00000798	DNA/DTM
chr2	10025931	10026172	rnd-1_family-13	LINE/R1
chr2	10031156	10031565	rnd-1_family-20	LINE/RTE-BovB
chr2	10031733	10032645	rnd-1_family-20	LINE/RTE-BovB
chr2	10038044	10038087	TE_00000034	DNA/DTC
chr2	10038088	10038166	TE_00000679_INT-int	LTR/Copia
chr2	10038167	10038185	TE_00000034	DNA/DTC
chr2	10038206	10038250	TE_00000679_INT-int	LTR/Copia
chr2	10050215	10050268	TE_00000030	DNA/Helitron
chr2	10050365	10050535	TE_00000378_LTR	LTR/Gypsy
chr2	10050436	10050551	TE_00000136	DNA/DTC
chr2	10050447	10050591	rnd-3_family-56	LINE/RTE-BovB
chr2	10053746	10054207	rnd-1_family-23	LINE/RTE-BovB
chr2	10054215	10054398	rnd-6_family-611	LINE/RTE-BovB
chr2	10054404	10054588	TE_00000620	DNA/DTC
chr2	10054585	10054649	TE_00000379	DNA/DTM
chr2	10054607	10054796	rnd-4_family-36	LINE/RTE-BovB
chr2	10054650	10054663	TE_00000001	DNA/Helitron
chr2	10059089	10059214	TE_00000257	DNA/DTC
chr2	10059124	10059225	TE_00000375	DNA/DTC
chr2	10065023	10065141	TE_00000161	DNA/Helitron
chr2	10065087	10065163	TE_00000084	DNA/DTH
chr2	10065415	10065491	TE_00000638	DNA/DTC
chr2	10071147	10071322	rnd-1_family-13	LINE/R1
chr2	10071529	10071806	TE_00000220	DNA/DTC
chr2	10071582	10073311	rnd-5_family-10	LINE/RTE-BovB
chr2	10073318	10073501	rnd-1_family-23	LINE/RTE-BovB
chr2	10075269	10075455	rnd-1_family-13	LINE/R1
chr2	10078107	10078192	TE_00000469	DNA/Helitron
chr2	10078218	10078444	TE_00000033_LTR	LTR/unknown
chr2	10078445	10078529	TE_00000685_INT-int	LTR/unknown
chr2	10078445	10078542	TE_00000266_INT-int	LTR/Gypsy
chr2	10078520	10078559	TE_00000527	DNA/DTM
chr2	10078543	10078585	TE_00000433_LTR	LTR/unknown
chr2	10079184	10079365	TE_00000469	DNA/Helitron
chr2	10082119	10082486	rnd-1_family-13	LINE/R1
chr2	10083464	10083534	rnd-1_family-13	LINE/R1
chr2	10088572	10088627	TE_00000257	DNA/DTC
chr2	10088581	10088651	rnd-5_family-224	LINE/RTE-BovB
chr2	10099090	10099201	rnd-1_family-20	LINE/RTE-BovB
chr2	10099476	10099640	TE_00000620	DNA/DTC
chr2	10099689	10099900	rnd-1_family-20	LINE/RTE-BovB
chr2	10104268	10104464	TE_00000433_LTR	LTR/unknown
chr2	10111528	10111756	rnd-4_family-95	LINE/RTE-BovB
chr2	10111781	10111944	TE_00000378_LTR	LTR/Gypsy
chr2	10114718	10115280	rnd-1_family-20	LINE/RTE-BovB
chr2	10115451	10115678	TE_00000091	MITE/DTM
chr2	10115691	10115836	TE_00000647	DNA/DTT
chr2	10115698	10115826	rnd-3_family-86	LINE/I
chr2	10119104	10119122	TE_00000638	DNA/DTC
chr2	10119123	10119305	TE_00000378_LTR	LTR/Gypsy
chr2	10119306	10119334	TE_00000638	DNA/DTC
chr2	10122310	10122502	TE_00000310_INT-int	LTR/Gypsy
chr2	10122583	10122706	rnd-1_family-59	LINE/RTE-BovB
chr2	10122699	10122792	rnd-1_family-59	LINE/RTE-BovB
chr2	10147768	10147900	rnd-5_family-202	LINE/RTE-BovB
chr2	10148169	10148274	rnd-5_family-202	LINE/RTE-BovB
chr2	10148314	10148527	rnd-5_family-223	LINE/RTE-BovB
chr2	10159205	10159260	TE_00000277	DNA/DTC
chr2	10159284	10159335	TE_00000746	DNA/DTM
chr2	10159300	10159485	TE_00000378_LTR	LTR/Gypsy
chr2	10159486	10159507	TE_00000620	DNA/DTC
chr2	10159534	10159731	rnd-4_family-36	LINE/RTE-BovB
chr2	10165756	10165918	TE_00000378_LTR	LTR/Gypsy
chr2	10165781	10165830	TE_00000834	DNA/DTC
chr2	10165831	10165935	rnd-1_family-8	LINE/CR1
chr2	10169731	10169843	TE_00000378_LTR	LTR/Gypsy
chr2	10169893	10170197	rnd-4_family-95	LINE/RTE-BovB
chr2	10170183	10170319	TE_00000801	DNA/DTC
chr2	10170198	10170231	TE_00000027	DNA/DTM
chr2	10170204	10170332	TE_00000375	DNA/DTC
chr2	10170232	10170400	TE_00000378_LTR	LTR/Gypsy
chr2	10172851	10172991	TE_00000375	DNA/DTC
chr2	10172942	10173005	TE_00000242	DNA/DTC
chr2	10186153	10186221	TE_00000271	DNA/DTM
chr2	10186164	10186269	rnd-1_family-47	LINE/Jockey
chr2	10187082	10187095	TE_00000669	DNA/DTM
chr2	10187096	10187280	TE_00000378_LTR	LTR/Gypsy
chr2	10187281	10187297	TE_00000669	DNA/DTM
chr2	10189944	10189971	TE_00000086	DNA/DTC
chr2	10189972	10190042	TE_00000378_LTR	LTR/Gypsy
chr2	10190708	10190901	TE_00000620	DNA/DTC
chr2	10190756	10190938	TE_00000042	DNA/DTA
chr2	10195606	10195623	TE_00000368	DNA/DTM
chr2	10195624	10195756	TE_00000482	DNA/DTM
chr2	10207720	10207764	TE_00000375	DNA/DTC
chr2	10207765	10207906	TE_00000378_LTR	LTR/Gypsy
chr2	10217040	10217140	rnd-5_family-224	LINE/RTE-BovB
chr2	10217051	10217185	TE_00000269	DNA/DTC
chr2	10224944	10225117	TE_00000620	DNA/DTC
chr2	10226883	10226954	TE_00000048	DNA/DTA
chr2	10226904	10226971	TE_00000375	DNA/DTC
chr2	10226972	10226985	TE_00000361	DNA/DTM
chr2	10226985	10227118	rnd-4_family-36	LINE/RTE-BovB
chr2	10226986	10227072	TE_00000748	DNA/DTM
chr2	10233065	10233089	TE_00000086	DNA/DTC
chr2	10233090	10233250	TE_00000378_LTR	LTR/Gypsy
chr2	10233202	10233262	TE_00000730	DNA/DTM
chr2	10233392	10233427	TE_00000775	DNA/DTM
chr2	10233400	10233536	rnd-1_family-8	LINE/CR1
chr2	10233537	10233566	TE_00000391	DNA/DTM
chr2	10241876	10241958	TE_00000560	MITE/DTA
chr2	10241903	10241982	TE_00000711	DNA/DTC
chr2	10244198	10244253	TE_00000136	DNA/DTC
chr2	10244254	10244407	TE_00000711	DNA/DTC
chr2	10244479	10245513	TE_00000003	DNA/Helitron
chr2	10245193	10246048	rnd-3_family-86	LINE/I
chr2	10245514	10246062	TE_00000647	DNA/DTT
chr2	10246252	10246332	TE_00000746	DNA/DTM
chr2	10246265	10246432	TE_00000620	DNA/DTC
chr2	10246433	10246483	TE_00000602	DNA/DTA
chr2	10247628	10247904	TE_00000037_LTR	LTR/Gypsy
chr2	10247905	10248071	TE_00000266_INT-int	LTR/Gypsy
chr2	10248059	10248069	TE_00000685_INT-int	LTR/unknown
chr2	10248070	10248304	TE_00000033_LTR	LTR/unknown
chr2	10248305	10248389	TE_00000685_INT-int	LTR/unknown
chr2	10248305	10248402	TE_00000266_INT-int	LTR/Gypsy
chr2	10248380	10248419	TE_00000527	DNA/DTM
chr2	10248404	10248447	TE_00000239	DNA/DTM
chr2	10248446	10254217	TE_00000266_INT-int	LTR/Gypsy
chr2	10254220	10254496	TE_00000037_LTR	LTR/Gypsy
chr2	10262206	10262303	TE_00000620	DNA/DTC
chr2	10262389	10262569	TE_00000378_LTR	LTR/Gypsy
chr2	10262416	10262589	TE_00000344	DNA/DTT
chr2	10262570	10262587	TE_00000269	DNA/DTC
chr2	10262789	10262907	TE_00000391	DNA/DTM
chr2	10262804	10262944	rnd-5_family-224	LINE/RTE-BovB
chr2	10266757	10266854	rnd-1_family-80	LINE/RTE-BovB
chr2	10266804	10266905	TE_00000829	DNA/DTC
chr2	10267146	10267339	TE_00000378_LTR	LTR/Gypsy
chr2	10267268	10267352	TE_00000740	DNA/DTC
chr2	10269305	10269469	rnd-1_family-80	LINE/RTE-BovB
chr2	10269395	10269484	TE_00000067	DNA/DTH
chr2	10269713	10269762	rnd-1_family-80	LINE/RTE-BovB
chr2	10269763	10269811	TE_00000170	DNA/DTM
chr2	10269778	10269896	rnd-1_family-59	LINE/RTE-BovB
chr2	10269920	10270040	rnd-4_family-170	LINE/RTE-BovB
chr2	10272369	10272799	rnd-5_family-223	LINE/RTE-BovB
chr2	10272953	10273126	TE_00000378_LTR	LTR/Gypsy
chr2	10272978	10273062	TE_00000305	DNA/DTC
chr2	10273068	10273134	TE_00000463	DNA/DTA
chr2	10275950	10277233	TE_00000344	DNA/DTT
chr2	10277230	10277418	TE_00000344	DNA/DTT
chr2	10277419	10277490	TE_00000679_INT-int	LTR/Copia
chr2	10277489	10278342	TE_00000344	DNA/DTT
chr2	10279988	10280080	TE_00000482	DNA/DTM
chr2	10280012	10280158	TE_00000620	DNA/DTC
chr2	10280106	10280222	TE_00000101	DNA/DTC
chr2	10285567	10285843	rnd-5_family-10	LINE/RTE-BovB
chr2	10290890	10290960	TE_00000161	DNA/Helitron
chr2	10290961	10291014	TE_00000854	DNA/DTM
chr2	10291136	10291251	rnd-4_family-95	LINE/RTE-BovB
chr2	10294954	10295104	TE_00000378_LTR	LTR/Gypsy
chr2	10295060	10295129	TE_00000076_LTR	LTR/Copia
chr2	10295494	10296036	TE_00000476	MITE/DTM
chr2	10295893	10296059	TE_00000249	DNA/DTA
chr2	10296032	10296063	TE_00000615_INT-int	LTR/Gypsy
chr2	10304500	10304698	rnd-1_family-13	LINE/R1
chr2	10315993	10316125	TE_00000378_LTR	LTR/Gypsy
chr2	10316165	10316308	rnd-4_family-430	LINE/I
chr2	10320225	10320350	rnd-4_family-36	LINE/RTE-BovB
chr2	10325208	10325341	TE_00000261	MITE/DTM
chr2	10325319	10325342	TE_00000482	DNA/DTM
chr2	10325343	10325528	TE_00000378_LTR	LTR/Gypsy
chr2	10325529	10325550	TE_00000482	DNA/DTM
chr2	10325532	10325942	TE_00000261	MITE/DTM
chr2	10325963	10326162	TE_00000314	DNA/DTA
chr2	10352018	10352275	TE_00000620	DNA/DTC
chr2	10362076	10362101	TE_00000482	DNA/DTM
chr2	10362102	10362285	TE_00000620	DNA/DTC
chr2	10364061	10364306	rnd-3_family-56	LINE/RTE-BovB
chr2	10364341	10364393	TE_00000746	DNA/DTM
chr2	10364354	10364499	TE_00000161	DNA/Helitron
chr2	10364599	10364738	TE_00000798	DNA/DTM
chr2	10364625	10364821	rnd-3_family-113	LINE/RTE-BovB
chr2	10366607	10366745	TE_00000378_LTR	LTR/Gypsy
chr2	10374291	10374452	TE_00000620	DNA/DTC
chr2	10374474	10374546	TE_00000012	DNA/Helitron
chr2	10374483	10374590	TE_00000375	DNA/DTC
chr2	10374690	10374709	TE_00000136	DNA/DTC
chr2	10374710	10374877	TE_00000378_LTR	LTR/Gypsy
chr2	10374729	10374904	TE_00000027	DNA/DTM
chr2	10380152	10380242	rnd-1_family-8	LINE/CR1
chr2	10380243	10380256	TE_00000669	DNA/DTM
chr2	10400503	10400768	rnd-1_family-59	LINE/RTE-BovB
chr2	10400767	10400800	rnd-4_family-170	LINE/RTE-BovB
chr2	10400783	10400940	TE_00000469	DNA/Helitron
chr2	10400813	10400941	rnd-1_family-80	LINE/RTE-BovB
chr2	10407044	10407155	TE_00000834	DNA/DTC
chr2	10407059	10407076	TE_00000231	DNA/Helitron
chr2	10407081	10407152	TE_00000257	DNA/DTC
chr2	10407115	10407160	TE_00000586	DNA/DTM
chr2	10413840	10413980	rnd-4_family-95	LINE/RTE-BovB
chr2	10414027	10414124	rnd-4_family-95	LINE/RTE-BovB
chr2	10417317	10417454	TE_00000620	DNA/DTC
chr2	10417335	10417489	rnd-5_family-224	LINE/RTE-BovB
chr2	10417455	10417473	TE_00000500	DNA/DTH
chr2	10421694	10421779	rnd-5_family-224	LINE/RTE-BovB
chr2	10421709	10421779	TE_00000378_LTR	LTR/Gypsy
chr2	10421780	10421814	TE_00000482	DNA/DTM
chr2	10423216	10423305	TE_00000378_LTR	LTR/Gypsy
chr2	10423227	10423414	TE_00000620	DNA/DTC
chr2	10423376	10423442	TE_00000138	DNA/DTM
chr2	10427484	10427699	TE_00000671_LTR	LTR/Gypsy
chr2	10427698	10427784	TE_00000671_LTR	LTR/Gypsy
chr2	10427786	10427929	TE_00000646_INT-int	LTR/Gypsy
chr2	10428257	10432491	TE_00000646_INT-int	LTR/Gypsy
chr2	10437994	10438188	TE_00000378_LTR	LTR/Gypsy
chr2	10438029	10438110	TE_00000638	DNA/DTC
chr2	10438111	10438198	TE_00000394	DNA/DTM
chr2	10442004	10442017	TE_00000620	DNA/DTC
chr2	10442018	10442113	rnd-5_family-224	LINE/RTE-BovB
chr2	10442038	10442240	TE_00000244	DNA/DTC
chr2	10442114	10442205	TE_00000620	DNA/DTC
chr2	10442373	10442499	TE_00000003	DNA/Helitron
chr2	10442688	10442826	TE_00000531	MITE/DTA
chr2	10442745	10442943	TE_00000531	MITE/DTA
chr2	10442827	10442917	TE_00000300	DNA/DTA
chr2	10442967	10443068	TE_00000870	DNA/DTM
chr2	10443008	10443143	TE_00000091	MITE/DTM
chr2	10443204	10443315	TE_00000162	DNA/DTA
chr2	10444340	10444531	TE_00000378_LTR	LTR/Gypsy
chr2	10444532	10444711	TE_00000638	DNA/DTC
chr2	10444571	10444814	TE_00000748	DNA/DTM
chr2	10444730	10445040	rnd-5_family-10	LINE/RTE-BovB
chr2	10446232	10446290	rnd-5_family-202	LINE/RTE-BovB
chr2	10446291	10446319	TE_00000576	DNA/Helitron
chr2	10446357	10446722	TE_00000128	DNA/DTT
chr2	10446737	10447340	TE_00000128	DNA/DTT
chr2	10453542	10453663	rnd-1_family-13	LINE/R1
chr2	10454641	10454727	TE_00000072	DNA/Helitron
chr2	10454648	10455009	rnd-6_family-1212	LINE/RTE-BovB
chr2	10455323	10455450	TE_00000620	DNA/DTC
chr2	10455336	10455467	TE_00000482	DNA/DTM
chr2	10479810	10479826	TE_00000764	DNA/DTM
chr2	10479827	10479970	TE_00000620	DNA/DTC
chr2	10479830	10479993	TE_00000669	DNA/DTM
chr2	10480370	10480588	TE_00000022	DNA/Helitron
chr2	10484363	10484491	TE_00000378_LTR	LTR/Gypsy
chr2	10484421	10484512	TE_00000257	DNA/DTC
chr2	10484763	10484934	TE_00000378_LTR	LTR/Gypsy
chr2	10484815	10484951	TE_00000592	DNA/DTM
chr2	10487702	10487783	TE_00000220	DNA/DTC
chr2	10487711	10488037	rnd-5_family-10	LINE/RTE-BovB
chr2	10497887	10497958	TE_00000627	DNA/DTM
chr2	10497888	10497976	TE_00000669	DNA/DTM
chr2	10497999	10498076	TE_00000620	DNA/DTC
chr2	10501568	10501817	TE_00000571	DNA/DTM
chr2	10501695	10501886	TE_00000214	DNA/Helitron
chr2	10503995	10504070	TE_00000034	DNA/DTC
chr2	10504012	10504072	TE_00000679_INT-int	LTR/Copia
chr2	10504116	10504191	TE_00000034	DNA/DTC
chr2	10504137	10504204	TE_00000679_INT-int	LTR/Copia
chr2	10504200	10504469	TE_00000571	DNA/DTM
chr2	10504307	10504503	TE_00000214	DNA/Helitron
chr2	10509065	10512213	TE_00000397	DNA/DTC
chr2	10518898	10519001	TE_00000746	DNA/DTM
chr2	10519179	10519334	TE_00000620	DNA/DTC
chr2	10519338	10519403	TE_00000746	DNA/DTM
chr2	10519353	10519501	TE_00000620	DNA/DTC
chr2	10519357	10519406	TE_00000520	DNA/Helitron
chr2	10519407	10519524	TE_00000623	DNA/DTC
chr2	10526027	10526041	TE_00000063	DNA/DTM
chr2	10526042	10526147	TE_00000378_LTR	LTR/Gypsy
chr2	10526046	10526169	TE_00000242	DNA/DTC
chr2	10526149	10526283	rnd-1_family-20	LINE/RTE-BovB
chr2	10526281	10526388	rnd-1_family-20	LINE/RTE-BovB
chr2	10526284	10526363	TE_00000063	DNA/DTM
chr2	10526375	10526397	rnd-3_family-56	LINE/RTE-BovB
chr2	10526389	10526403	TE_00000798	DNA/DTM
chr2	10526391	10526499	rnd-1_family-8	LINE/CR1
chr2	10526398	10526512	TE_00000361	DNA/DTM
chr2	10526417	10526692	TE_00000623	DNA/DTC
chr2	10526548	10526723	TE_00000620	DNA/DTC
chr2	10526594	10526739	TE_00000042	DNA/DTA
chr2	10526740	10526755	TE_00000669	DNA/DTM
chr2	10540255	10540406	TE_00000269	DNA/DTC
chr2	10540275	10540450	rnd-5_family-10	LINE/RTE-BovB
chr2	10540461	10540834	rnd-1_family-20	LINE/RTE-BovB
chr2	10540914	10541010	TE_00000378_LTR	LTR/Gypsy
chr2	10541011	10541038	TE_00000086	DNA/DTC
chr2	10551059	10551337	TE_00000798	DNA/DTM
chr2	10551100	10551640	rnd-3_family-113	LINE/RTE-BovB
chr2	10551372	10551786	TE_00000269	DNA/DTC
chr2	10551646	10551852	rnd-5_family-10	LINE/RTE-BovB
chr2	10567469	10567653	TE_00000378_LTR	LTR/Gypsy
chr2	10567654	10567668	TE_00000623	DNA/DTC
chr2	10568623	10568696	TE_00000395	MITE/DTA
chr2	10568871	10569023	TE_00000290	DNA/DTC
chr2	10575151	10575197	TE_00000482	DNA/DTM
chr2	10575152	10575204	TE_00000573	DNA/DTC
chr2	10575271	10575457	TE_00000378_LTR	LTR/Gypsy
chr2	10575458	10575515	TE_00000086	DNA/DTC
chr2	10577681	10577691	TE_00000361	DNA/DTM
chr2	10577692	10577861	TE_00000378_LTR	LTR/Gypsy
chr2	10577792	10577874	rnd-1_family-22	LINE/R1
chr2	10579464	10579672	TE_00000643_LTR	LTR/Copia
chr2	10579670	10583903	TE_00000757_INT-int	LTR/Copia
chr2	10583894	10584112	TE_00000643_LTR	LTR/Copia
chr2	10585972	10586086	TE_00000375	DNA/DTC
chr2	10586491	10586766	TE_00000620	DNA/DTC
chr2	10589635	10589798	TE_00000378_LTR	LTR/Gypsy
chr2	10589639	10589817	TE_00000533	DNA/DTC
chr2	10589799	10589872	rnd-5_family-224	LINE/RTE-BovB
chr2	10623401	10623576	TE_00000687	DNA/DTM
chr2	10623449	10623627	TE_00000620	DNA/DTC
chr2	10623624	10623708	TE_00000620	DNA/DTC
chr2	10623628	10623644	TE_00000368	DNA/DTM
chr2	10623636	10623719	TE_00000623	DNA/DTC
chr2	10627302	10627381	rnd-1_family-22	LINE/R1
chr2	10627313	10627460	TE_00000620	DNA/DTC
chr2	10627660	10627743	rnd-3_family-56	LINE/RTE-BovB
chr2	10628326	10628361	TE_00000368	DNA/DTM
chr2	10628362	10628546	TE_00000378_LTR	LTR/Gypsy
chr2	10628393	10628568	TE_00000344	DNA/DTT
chr2	10643241	10643414	TE_00000027	DNA/DTM
chr2	10643302	10643450	TE_00000378_LTR	LTR/Gypsy
chr2	10643414	10643459	rnd-3_family-56	LINE/RTE-BovB
chr2	10643984	10644863	rnd-1_family-65	LINE/I
chr2	10648374	10648588	TE_00000620	DNA/DTC
chr2	10651436	10651592	TE_00000602	DNA/DTA
chr2	10651468	10651614	TE_00000838	DNA/DTM
chr2	10651523	10651635	TE_00000101	DNA/DTC
chr2	10676142	10676298	TE_00000620	DNA/DTC
chr2	10676165	10676332	TE_00000344	DNA/DTT
chr2	10676798	10676822	TE_00000483	DNA/DTM
chr2	10676823	10677003	TE_00000620	DNA/DTC
chr2	10694208	10694328	TE_00000620	DNA/DTC
chr2	10694279	10694363	TE_00000379	DNA/DTM
chr2	10694549	10694643	TE_00000375	DNA/DTC
chr2	10694733	10694926	TE_00000620	DNA/DTC
chr2	10694754	10694938	TE_00000368	DNA/DTM
chr2	10719211	10719334	TE_00000290	DNA/DTC
chr2	10719411	10719596	TE_00000378_LTR	LTR/Gypsy
chr2	10719663	10719721	rnd-5_family-223	LINE/RTE-BovB
chr2	10722920	10723124	rnd-1_family-59	LINE/RTE-BovB
chr2	10723163	10723272	rnd-1_family-80	LINE/RTE-BovB
chr2	10723353	10723454	rnd-1_family-170	LINE/RTE-BovB
chr2	10723507	10723606	rnd-5_family-202	LINE/RTE-BovB
chr2	10726279	10726427	TE_00000620	DNA/DTC
chr2	10726346	10726464	TE_00000104	DNA/DTC
chr2	10729186	10729270	TE_00000463	DNA/DTA
chr2	10729212	10729397	TE_00000378_LTR	LTR/Gypsy
chr2	10753129	10753332	TE_00000457	DNA/DTM
chr2	10753330	10753434	TE_00000870	DNA/DTM
chr2	10753351	10753525	TE_00000091	MITE/DTM
chr2	10753554	10753613	TE_00000457	DNA/DTM
chr2	10772773	10772945	TE_00000378_LTR	LTR/Gypsy
chr2	10772978	10773083	TE_00000269	DNA/DTC
chr2	10773687	10773699	TE_00000467	DNA/DTA
chr2	10773700	10773886	TE_00000378_LTR	LTR/Gypsy
chr2	10784502	10784573	rnd-4_family-95	LINE/RTE-BovB
chr2	10784506	10784587	TE_00000271	DNA/DTM
chr2	10784718	10784859	rnd-6_family-1212	LINE/RTE-BovB
chr2	10784860	10785046	TE_00000022	DNA/Helitron
chr2	10785047	10785196	rnd-6_family-1212	LINE/RTE-BovB
chr2	10785134	10785205	TE_00000576	DNA/Helitron
chr2	10786894	10786952	TE_00000208	MITE/DTM
chr2	10789749	10789928	TE_00000620	DNA/DTC
chr2	10789752	10789964	TE_00000368	DNA/DTM
chr2	10790068	10790106	rnd-3_family-56	LINE/RTE-BovB
chr2	10798660	10798838	TE_00000378_LTR	LTR/Gypsy
chr2	10798735	10798855	TE_00000801	DNA/DTC
chr2	10804396	10804542	TE_00000693	DNA/DTA
chr2	10804442	10804641	TE_00000269	DNA/DTC
chr2	10804929	10805111	TE_00000378_LTR	LTR/Gypsy
chr2	10804931	10805135	TE_00000602	DNA/DTA
chr2	10807665	10807802	TE_00000290	DNA/DTC
chr2	10818503	10818593	TE_00000177	DNA/Helitron
chr2	10823425	10823518	TE_00000119	DNA/Helitron
chr2	10826521	10826579	TE_00000277	DNA/DTC
chr2	10826566	10826624	TE_00000679_INT-int	LTR/Copia
chr2	10826844	10826989	TE_00000027	DNA/DTM
chr2	10826864	10827016	TE_00000378_LTR	LTR/Gypsy
chr2	10842304	10842381	rnd-5_family-223	LINE/RTE-BovB
chr2	10848874	10849252	rnd-4_family-95	LINE/RTE-BovB
chr2	10865591	10866222	TE_00000128	DNA/DTT
chr2	10866228	10866424	TE_00000128	DNA/DTT
chr2	10866425	10866861	TE_00000128	DNA/DTT
chr2	10874249	10874291	TE_00000679_INT-int	LTR/Copia
chr2	10883208	10883232	TE_00000500	DNA/DTH
chr2	10883233	10883394	TE_00000269	DNA/DTC
chr2	10883249	10883425	rnd-5_family-224	LINE/RTE-BovB
chr2	10890508	10890546	rnd-3_family-86	LINE/I
chr2	10890509	10890554	TE_00000409_INT-int	LTR/Gypsy
chr2	10890510	10890574	TE_00000361	DNA/DTM
chr2	10901761	10901780	TE_00000391	DNA/DTM
chr2	10901781	10901972	TE_00000378_LTR	LTR/Gypsy
chr2	10903444	10904336	TE_00000487	DNA/DTC
chr2	10920349	10920422	TE_00000679_INT-int	LTR/Copia
chr2	10920363	10920436	TE_00000034	DNA/DTC
chr2	10931861	10931882	TE_00000710	DNA/DTC
chr2	10931883	10932069	TE_00000378_LTR	LTR/Gypsy
chr2	10932003	10932085	TE_00000244	DNA/DTC
chr2	10932007	10932120	TE_00000022	DNA/Helitron
chr2	10944186	10944342	TE_00000136	DNA/DTC
chr2	10944203	10944376	TE_00000620	DNA/DTC
chr2	10948043	10948084	TE_00000596	DNA/DTM
chr2	10957434	10957576	TE_00000377	MITE/DTA
chr2	10957751	10957809	TE_00000180	DNA/DTM
chr2	10957763	10957894	rnd-3_family-86	LINE/I
chr2	10957895	10957911	TE_00000647	DNA/DTT
chr2	10957907	10958020	TE_00000602	DNA/DTA
chr2	10957976	10958028	TE_00000027	DNA/DTM
chr2	10964748	10965068	TE_00000178	DNA/Helitron
chr2	10965049	10965237	rnd-4_family-95	LINE/RTE-BovB
chr2	10965133	10965161	TE_00000020	DNA/Helitron
chr2	10965162	10965250	TE_00000410	DNA/DTC
chr2	10988760	10988821	TE_00000669	DNA/DTM
chr2	10988771	10988978	rnd-1_family-20	LINE/RTE-BovB
chr2	10988975	10989134	rnd-1_family-20	LINE/RTE-BovB
chr2	10989154	10989247	TE_00000410	DNA/DTC
chr2	10989248	10989291	rnd-1_family-20	LINE/RTE-BovB
chr2	10991743	10992021	TE_00000571	DNA/DTM
chr2	10991800	10992107	TE_00000571	DNA/DTM
chr2	10998029	10998084	TE_00000394	DNA/DTM
chr2	10998056	10998261	TE_00000482	DNA/DTM
chr2	10998197	10998272	TE_00000378_LTR	LTR/Gypsy
chr2	10998333	10998507	TE_00000500	DNA/DTH
chr2	10998352	10998513	TE_00000269	DNA/DTC
chr2	10998703	10998720	TE_00000669	DNA/DTM
chr2	10998721	10998803	TE_00000257	DNA/DTC
chr2	10998804	10998829	TE_00000669	DNA/DTM
chr2	11000652	11000832	TE_00000793	DNA/DTM
chr2	11000686	11000848	TE_00000620	DNA/DTC
chr2	11011381	11011598	TE_00000817_LTR	LTR/Gypsy
chr2	11011584	11017282	TE_00000537_INT-int	LTR/Gypsy
chr2	11017273	11017571	TE_00000817_LTR	LTR/Gypsy
chr2	11024556	11024813	TE_00000247	MITE/DTA
chr2	11024875	11024943	TE_00000335	DNA/DTM
chr2	11024944	11024958	TE_00000482	DNA/DTM
chr2	11024983	11025178	TE_00000620	DNA/DTC
chr2	11025036	11025210	TE_00000500	DNA/DTH
chr2	11029625	11029793	TE_00000620	DNA/DTC
chr2	11029794	11029832	TE_00000344	DNA/DTT
chr2	11050347	11050893	TE_00000641	DNA/DTA
chr2	11053246	11053262	TE_00000391	DNA/DTM
chr2	11053263	11053403	TE_00000378_LTR	LTR/Gypsy
chr2	11053404	11053429	TE_00000269	DNA/DTC
chr2	11053502	11053671	TE_00000161	DNA/Helitron
chr2	11053656	11053702	TE_00000110	MITE/DTA
chr2	11053703	11053717	TE_00000746	DNA/DTM
chr2	11053709	11053853	rnd-4_family-36	LINE/RTE-BovB
chr2	11053890	11053993	rnd-6_family-611	LINE/RTE-BovB
chr2	11054042	11054163	TE_00000084	DNA/DTH
chr2	11054113	11054171	TE_00000161	DNA/Helitron
chr2	11054246	11054301	TE_00000798	DNA/DTM
chr2	11054302	11054529	rnd-6_family-611	LINE/RTE-BovB
chr2	11056732	11056754	TE_00000034	DNA/DTC
chr2	11056755	11056821	TE_00000679_INT-int	LTR/Copia
chr2	11058374	11058392	TE_00000620	DNA/DTC
chr2	11058393	11058454	TE_00000436	DNA/DTH
chr2	11058455	11058540	TE_00000620	DNA/DTC
chr2	11067354	11067448	TE_00000271	DNA/DTM
chr2	11067456	11067843	TE_00000410	DNA/DTC
chr2	11067565	11067903	rnd-5_family-10	LINE/RTE-BovB
chr2	11067848	11067922	TE_00000271	DNA/DTM
chr2	11067923	11067999	rnd-6_family-611	LINE/RTE-BovB
chr2	11073157	11073248	TE_00000101	DNA/DTC
chr2	11073174	11073254	TE_00000746	DNA/DTM
chr2	11073183	11073346	TE_00000378_LTR	LTR/Gypsy
chr2	11073272	11073356	TE_00000394	DNA/DTM
chr2	11073281	11073373	TE_00000516	DNA/DTC
chr2	11091289	11091388	rnd-5_family-223	LINE/RTE-BovB
chr2	11097108	11097190	TE_00000375	DNA/DTC
chr2	11097173	11097265	TE_00000793	DNA/DTM
chr2	11097194	11097335	TE_00000602	DNA/DTA
chr2	11097269	11097358	TE_00000623	DNA/DTC
chr2	11097338	11097428	TE_00000527	DNA/DTM
chr2	11097373	11097469	TE_00000469	DNA/Helitron
chr2	11097480	11097565	TE_00000617	DNA/DTC
chr2	11097533	11097575	TE_00000469	DNA/Helitron
chr2	11097540	11097614	TE_00000527	DNA/DTM
chr2	11097603	11097727	TE_00000378_LTR	LTR/Gypsy
chr2	11097814	11097982	rnd-5_family-224	LINE/RTE-BovB
chr2	11097848	11098028	TE_00000620	DNA/DTC
chr2	11103032	11103302	rnd-1_family-13	LINE/R1
chr2	11106676	11106768	TE_00000277	DNA/DTC
chr2	11106845	11107368	TE_00000128	DNA/DTT
chr2	11107488	11107853	TE_00000128	DNA/DTT
chr2	11108325	11108399	TE_00000679_INT-int	LTR/Copia
chr2	11108510	11108889	TE_00000571	DNA/DTM
chr2	11113231	11113445	rnd-6_family-611	LINE/RTE-BovB
chr2	11113369	11113515	TE_00000220	DNA/DTC
chr2	11129311	11129517	TE_00000476	MITE/DTM
chr2	11129466	11129541	TE_00000260	DNA/DTA
chr2	11129529	11129615	TE_00000261	MITE/DTM
chr2	11166298	11166341	TE_00000679_INT-int	LTR/Copia
chr2	11172747	11172787	TE_00000027	DNA/DTM
chr2	11172788	11172932	TE_00000378_LTR	LTR/Gypsy
chr2	11175450	11175591	TE_00000602	DNA/DTA
chr2	11199575	11199956	rnd-4_family-95	LINE/RTE-BovB
chr2	11199914	11199971	TE_00000627	DNA/DTM
chr2	11201871	11202111	rnd-5_family-10	LINE/RTE-BovB
chr2	11207412	11207446	TE_00000602	DNA/DTA
chr2	11207447	11207515	TE_00000257	DNA/DTC
chr2	11207455	11207541	TE_00000375	DNA/DTC
chr2	11210840	11210919	TE_00000451	DNA/Helitron
chr2	11210932	11211132	rnd-1_family-59	LINE/RTE-BovB
chr2	11218594	11218700	TE_00000870	DNA/DTM
chr2	11218615	11218866	TE_00000091	MITE/DTM
chr2	11218773	11218890	TE_00000870	DNA/DTM
chr2	11221743	11221776	TE_00000628	DNA/DTM
chr2	11221916	11221949	TE_00000628	DNA/DTM
chr2	11222262	11222382	TE_00000628	DNA/DTM
chr2	11222290	11222409	TE_00000523	DNA/DTA
chr2	11232850	11233082	TE_00000258_LTR	LTR/Gypsy
chr2	11233714	11233946	TE_00000300	DNA/DTA
chr2	11233744	11233929	TE_00000378_LTR	LTR/Gypsy
chr2	11233837	11233940	rnd-3_family-56	LINE/RTE-BovB
chr2	11233930	11233952	TE_00000482	DNA/DTM
chr2	11234577	11234595	TE_00000391	DNA/DTM
chr2	11234596	11234783	TE_00000378_LTR	LTR/Gypsy
chr2	11234693	11234801	TE_00000238	DNA/DTC
chr2	11234784	11234798	TE_00000391	DNA/DTM
chr2	11242779	11242847	TE_00000669	DNA/DTM
chr2	11242790	11242907	rnd-5_family-224	LINE/RTE-BovB
chr2	11243168	11243266	TE_00000870	DNA/DTM
chr2	11243200	11243467	TE_00000091	MITE/DTM
chr2	11243375	11243491	TE_00000870	DNA/DTM
chr2	11246585	11246779	TE_00000433_LTR	LTR/unknown
chr2	11257281	11257355	TE_00000679_INT-int	LTR/Copia
chr2	11257488	11257550	TE_00000679_INT-int	LTR/Copia
chr2	11257593	11257746	TE_00000344	DNA/DTT
chr2	11257621	11257763	TE_00000378_LTR	LTR/Gypsy
chr2	11257622	11257846	TE_00000533	DNA/DTC
chr2	11257891	11257990	TE_00000238	DNA/DTC
chr2	11258019	11258087	TE_00000238	DNA/DTC
chr2	11276433	11276469	TE_00000242	DNA/DTC
chr2	11276470	11276517	TE_00000586	DNA/DTM
chr2	11279955	11280117	TE_00000378_LTR	LTR/Gypsy
chr2	11287871	11287937	TE_00000257	DNA/DTC
chr2	11287890	11287971	TE_00000391	DNA/DTM
chr2	11290691	11296277	TE_00000256	DNA/Helitron
chr2	11296337	11299706	TE_00000256	DNA/Helitron
chr2	11299698	11299740	TE_00000433_LTR	LTR/unknown
chr2	11299724	11299763	TE_00000527	DNA/DTM
chr2	11299741	11299837	TE_00000266_INT-int	LTR/Gypsy
chr2	11299838	11300072	TE_00000033_LTR	LTR/unknown
chr2	11300041	11300081	TE_00000043	DNA/DTC
chr2	11300073	11300159	TE_00000256	DNA/Helitron
chr2	11300160	11300276	TE_00000375	DNA/DTC
chr2	11300277	11301803	TE_00000256	DNA/Helitron
chr2	11320304	11320424	TE_00000378_LTR	LTR/Gypsy
chr2	11320661	11320723	rnd-1_family-65	LINE/I
chr2	11323549	11323611	rnd-1_family-13	LINE/R1
chr2	11343714	11344134	rnd-4_family-36	LINE/RTE-BovB
chr2	11349455	11349552	TE_00000592	DNA/DTM
chr2	11349463	11349583	rnd-5_family-224	LINE/RTE-BovB
chr2	11350149	11350177	rnd-5_family-224	LINE/RTE-BovB
chr2	11350178	11350367	TE_00000378_LTR	LTR/Gypsy
chr2	11350368	11350378	rnd-5_family-224	LINE/RTE-BovB
chr2	11352209	11352301	rnd-5_family-202	LINE/RTE-BovB
chr2	11352453	11352550	TE_00000463	DNA/DTA
chr2	11352472	11352595	TE_00000375	DNA/DTC
chr2	11359893	11359946	TE_00000394	DNA/DTM
chr2	11359947	11359995	TE_00000463	DNA/DTA
chr2	11359983	11359996	TE_00000269	DNA/DTC
chr2	11359997	11360174	TE_00000378_LTR	LTR/Gypsy
chr2	11360041	11360193	TE_00000361	DNA/DTM
chr2	11363015	11363216	TE_00000620	DNA/DTC
chr2	11363072	11363243	TE_00000329	DNA/DTM
chr2	11376000	11376129	TE_00000378_LTR	LTR/Gypsy
chr2	11376197	11376428	rnd-5_family-223	LINE/RTE-BovB
chr2	11376487	11376604	rnd-5_family-224	LINE/RTE-BovB
chr2	11376502	11376641	TE_00000375	DNA/DTC
chr2	11377878	11378027	TE_00000027	DNA/DTM
chr2	11383095	11383210	rnd-4_family-95	LINE/RTE-BovB
chr2	11390643	11390757	TE_00000602	DNA/DTA
chr2	11390684	11390820	TE_00000361	DNA/DTM
chr2	11392632	11392805	TE_00000620	DNA/DTC
chr2	11392818	11392880	TE_00000361	DNA/DTM
chr2	11396661	11396690	TE_00000748	DNA/DTM
chr2	11396691	11396826	TE_00000620	DNA/DTC
chr2	11396921	11397082	rnd-6_family-611	LINE/RTE-BovB
chr2	11397093	11397238	rnd-6_family-611	LINE/RTE-BovB
chr2	11397238	11397371	rnd-5_family-10	LINE/RTE-BovB
chr2	11399920	11400150	TE_00000620	DNA/DTC
chr2	11402628	11402719	TE_00000136	DNA/DTC
chr2	11402643	11402796	TE_00000620	DNA/DTC
chr2	11409731	11409808	TE_00000221	MITE/DTM
chr2	11414832	11414903	TE_00000344	DNA/DTT
chr2	11414904	11415059	TE_00000378_LTR	LTR/Gypsy
chr2	11415060	11415089	TE_00000500	DNA/DTH
chr2	11415061	11415215	TE_00000798	DNA/DTM
chr2	11415216	11415247	TE_00000269	DNA/DTC
chr2	11420096	11420198	TE_00000527	DNA/DTM
chr2	11420196	11420255	TE_00000469	DNA/Helitron
chr2	11420199	11420218	TE_00000617	DNA/DTC
chr2	11420256	11420337	TE_00000527	DNA/DTM
chr2	11420338	11420353	TE_00000469	DNA/Helitron
chr2	11425570	11425738	TE_00000378_LTR	LTR/Gypsy
chr2	11425739	11425771	rnd-5_family-224	LINE/RTE-BovB
chr2	11433006	11433131	rnd-1_family-13	LINE/R1
chr2	11433161	11433182	rnd-1_family-13	LINE/R1
chr2	11433476	11434323	TE_00000209	MITE/DTM
chr2	11437606	11437964	TE_00000376	MITE/DTA
chr2	11437850	11439092	TE_00000300	DNA/DTA
chr2	11444832	11444956	TE_00000080	DNA/DTM
chr2	11444857	11445115	rnd-1_family-20	LINE/RTE-BovB
chr2	11445110	11445540	rnd-1_family-20	LINE/RTE-BovB
chr2	11445841	11445939	TE_00000746	DNA/DTM
chr2	11445862	11445937	TE_00000101	DNA/DTC
chr2	11445938	11446003	TE_00000269	DNA/DTC
chr2	11447166	11447705	rnd-1_family-20	LINE/RTE-BovB
chr2	11447929	11447983	TE_00000086	DNA/DTC
chr2	11447992	11448115	rnd-3_family-56	LINE/RTE-BovB
chr2	11448014	11448025	TE_00000391	DNA/DTM
chr2	11448026	11448133	TE_00000378_LTR	LTR/Gypsy
chr2	11448288	11448375	TE_00000520	DNA/Helitron
chr2	11448302	11448482	TE_00000086	DNA/DTC
chr2	11448323	11448504	TE_00000378_LTR	LTR/Gypsy
chr2	11448505	11448526	rnd-5_family-224	LINE/RTE-BovB
chr2	11456154	11456268	TE_00000375	DNA/DTC
chr2	11456207	11456297	TE_00000638	DNA/DTC
chr2	11461180	11461292	TE_00000378_LTR	LTR/Gypsy
chr2	11463277	11463533	rnd-5_family-10	LINE/RTE-BovB
chr2	11463557	11463796	rnd-1_family-20	LINE/RTE-BovB
chr2	11463902	11463958	TE_00000329	DNA/DTM
chr2	11463923	11463963	TE_00000533	DNA/DTC
chr2	11480275	11480466	TE_00000433_LTR	LTR/unknown
chr2	11481384	11481424	TE_00000114	DNA/DTC
chr2	11491549	11491803	TE_00000260	DNA/DTA
chr2	11491804	11492344	TE_00000476	MITE/DTM
chr2	11492201	11492367	TE_00000249	DNA/DTA
chr2	11492395	11492536	TE_00000806_LTR	LTR/Gypsy
chr2	11492611	11492648	TE_00000806_LTR	LTR/Gypsy
chr2	11492649	11495253	TE_00000506_INT-int	LTR/Gypsy
chr2	11495254	11496097	TE_00000506_INT-int	LTR/Gypsy
chr2	11496490	11496720	TE_00000506_INT-int	LTR/Gypsy
chr2	11496721	11496862	TE_00000806_LTR	LTR/Gypsy
chr2	11496937	11496974	TE_00000806_LTR	LTR/Gypsy
chr2	11496975	11499579	TE_00000506_INT-int	LTR/Gypsy
chr2	11499580	11500423	TE_00000506_INT-int	LTR/Gypsy
chr2	11500816	11501046	TE_00000506_INT-int	LTR/Gypsy
chr2	11501047	11501188	TE_00000806_LTR	LTR/Gypsy
chr2	11501263	11501300	TE_00000806_LTR	LTR/Gypsy
chr2	11501301	11501463	TE_00000261	MITE/DTM
chr2	11503677	11503711	rnd-1_family-8	LINE/CR1
chr2	11504001	11504093	TE_00000118_LTR	LTR/Copia
chr2	11504062	11504094	TE_00000776	DNA/DTM
chr2	11504095	11504277	TE_00000378_LTR	LTR/Gypsy
chr2	11504233	11504284	TE_00000730	DNA/DTM
chr2	11504284	11504321	TE_00000118_LTR	LTR/Copia
chr2	11506601	11506758	TE_00000620	DNA/DTC
chr2	11506628	11506781	TE_00000378_LTR	LTR/Gypsy
chr2	11506782	11506815	TE_00000533	DNA/DTC
chr2	11506882	11506937	rnd-3_family-56	LINE/RTE-BovB
chr2	11532422	11532503	TE_00000870	DNA/DTM
chr2	11532437	11532701	TE_00000091	MITE/DTM
chr2	11532608	11532720	TE_00000870	DNA/DTM
chr2	11544467	11544582	TE_00000754	DNA/DTC
chr2	11547662	11547694	TE_00000728	DNA/DTM
chr2	11547695	11547869	TE_00000378_LTR	LTR/Gypsy
chr2	11547708	11547894	TE_00000305	DNA/DTC
chr2	11548328	11548534	rnd-5_family-224	LINE/RTE-BovB
chr2	11548386	11548577	TE_00000391	DNA/DTM
chr2	11550030	11550310	rnd-4_family-36	LINE/RTE-BovB
chr2	11550440	11550561	rnd-1_family-23	LINE/RTE-BovB
chr2	11555798	11555814	TE_00000620	DNA/DTC
chr2	11555815	11555895	TE_00000500	DNA/DTH
chr2	11555843	11555943	TE_00000592	DNA/DTM
chr2	11596980	11597082	rnd-6_family-2294	LINE/CR1
chr2	11598591	11598752	TE_00000241	MITE/DTC
chr2	11598645	11598673	TE_00000375	DNA/DTC
chr2	11598674	11598856	TE_00000378_LTR	LTR/Gypsy
chr2	11598857	11598888	TE_00000375	DNA/DTC
chr2	11598866	11599677	rnd-6_family-611	LINE/RTE-BovB
chr2	11600821	11600870	TE_00000161	DNA/Helitron
chr2	11600911	11601061	TE_00000084	DNA/DTH
chr2	11601103	11601233	TE_00000412	MITE/DTA
chr2	11601234	11601255	TE_00000269	DNA/DTC
chr2	11603221	11603419	TE_00000101	DNA/DTC
chr2	11603261	11603285	rnd-5_family-224	LINE/RTE-BovB
chr2	11603286	11603470	TE_00000378_LTR	LTR/Gypsy
chr2	11603398	11603488	TE_00000394	DNA/DTM
chr2	11614483	11614683	TE_00000597	MITE/DTA
chr2	11615065	11615217	rnd-5_family-94	LINE/RTE-BovB
chr2	11615082	11615216	rnd-1_family-8	LINE/CR1
chr2	11624255	11624341	TE_00000660	DNA/DTM
chr2	11624269	11624377	TE_00000745	MITE/DTA
chr2	11624441	11624599	TE_00000372	MITE/DTA
chr2	11624817	11624873	rnd-6_family-611	LINE/RTE-BovB
chr2	11624872	11624971	rnd-5_family-10	LINE/RTE-BovB
chr2	11624937	11624985	rnd-1_family-23	LINE/RTE-BovB
chr2	11624989	11625090	rnd-3_family-113	LINE/RTE-BovB
chr2	11640333	11640366	TE_00000620	DNA/DTC
chr2	11640367	11640512	TE_00000378_LTR	LTR/Gypsy
chr2	11640449	11640523	TE_00000801	DNA/DTC
chr2	11641581	11641755	TE_00000620	DNA/DTC
chr2	11641591	11641777	TE_00000793	DNA/DTM
chr2	11662618	11662642	rnd-5_family-224	LINE/RTE-BovB
chr2	11662643	11662796	TE_00000378_LTR	LTR/Gypsy
chr2	11662797	11662829	TE_00000483	DNA/DTM
chr2	11669153	11669318	rnd-5_family-224	LINE/RTE-BovB
chr2	11669177	11669354	TE_00000620	DNA/DTC
chr2	11669210	11669526	TE_00000238	DNA/DTC
chr2	11669355	11669374	TE_00000483	DNA/DTM
chr2	11669438	11669621	TE_00000378_LTR	LTR/Gypsy
chr2	11669622	11669644	rnd-5_family-224	LINE/RTE-BovB
chr2	11669645	11669683	TE_00000669	DNA/DTM
chr2	11686045	11686194	rnd-6_family-611	LINE/RTE-BovB
chr2	11686235	11686511	rnd-4_family-95	LINE/RTE-BovB
chr2	11689421	11689431	TE_00000062	DNA/DTC
chr2	11689432	11689560	TE_00000129	DNA/DTC
chr2	11689498	11689586	TE_00000027	DNA/DTM
chr2	11702196	11702307	TE_00000112	MITE/DTA
chr2	11702308	11702399	TE_00000539	DNA/DTM
chr2	11702400	11702414	TE_00000112	MITE/DTA
chr2	11705722	11705956	TE_00000033_LTR	LTR/unknown
chr2	11705957	11706041	TE_00000685_INT-int	LTR/unknown
chr2	11705957	11706054	TE_00000266_INT-int	LTR/Gypsy
chr2	11706032	11706071	TE_00000527	DNA/DTM
chr2	11706055	11706104	TE_00000433_LTR	LTR/unknown
chr2	11718306	11718371	TE_00000623	DNA/DTC
chr2	11724419	11724504	rnd-6_family-1426	LINE/CR1
chr2	11724559	11724606	TE_00000586	DNA/DTM
chr2	11724692	11724881	rnd-3_family-56	LINE/RTE-BovB
chr2	11727138	11727637	TE_00000397	DNA/DTC
chr2	11729385	11729427	TE_00000511	DNA/DTM
chr2	11729473	11729645	TE_00000620	DNA/DTC
chr2	11729551	11729680	TE_00000746	DNA/DTM
chr2	11731087	11731150	TE_00000238	DNA/DTC
chr2	11731096	11731235	TE_00000602	DNA/DTA
chr2	11733692	11733747	TE_00000344	DNA/DTT
chr2	11733743	11733807	TE_00000378_LTR	LTR/Gypsy
chr2	11734255	11734797	TE_00000476	MITE/DTM
chr2	11734654	11734825	TE_00000249	DNA/DTA
chr2	11743912	11744802	rnd-1_family-20	LINE/RTE-BovB
chr2	11756327	11756408	TE_00000740	DNA/DTC
chr2	11758032	11758048	TE_00000687	DNA/DTM
chr2	11758049	11758098	TE_00000378_LTR	LTR/Gypsy
chr2	11763782	11763999	TE_00000620	DNA/DTC
chr2	11771189	11771342	TE_00000361	DNA/DTM
chr2	11771210	11771424	TE_00000620	DNA/DTC
chr2	11788292	11788417	TE_00000453	DNA/DTA
chr2	11788418	11788489	TE_00000864	MITE/DTA
chr2	11796210	11796348	TE_00000269	DNA/DTC
chr2	11796254	11796374	TE_00000344	DNA/DTT
chr2	11796349	11796359	TE_00000511	DNA/DTM
chr2	11797631	11797780	TE_00000482	DNA/DTM
chr2	11797725	11797787	TE_00000617	DNA/DTC
chr2	11797732	11797788	TE_00000647	DNA/DTT
chr2	11797755	11797795	TE_00000048	DNA/DTA
chr2	11797771	11797791	TE_00000834	DNA/DTC
chr2	11797792	11797973	TE_00000378_LTR	LTR/Gypsy
chr2	11797983	11798047	TE_00000620	DNA/DTC
chr2	11798048	11798065	TE_00000368	DNA/DTM
chr2	11803408	11803550	TE_00000620	DNA/DTC
chr2	11804673	11804860	TE_00000378_LTR	LTR/Gypsy
chr2	11804732	11804810	TE_00000764	DNA/DTM
chr2	11805268	11805285	TE_00000344	DNA/DTT
chr2	11805286	11805471	TE_00000378_LTR	LTR/Gypsy
chr2	11805397	11805483	TE_00000838	DNA/DTM
chr2	11807506	11807675	TE_00000271	DNA/DTM
chr2	11807575	11807704	rnd-5_family-10	LINE/RTE-BovB
chr2	11807727	11807859	TE_00000602	DNA/DTA
chr2	11807865	11808046	rnd-5_family-10	LINE/RTE-BovB
chr2	11808071	11808179	rnd-4_family-36	LINE/RTE-BovB
chr2	11812605	11812715	TE_00000829	DNA/DTC
chr2	11826203	11826295	TE_00000602	DNA/DTA
chr2	11826215	11826317	rnd-5_family-224	LINE/RTE-BovB
chr2	11828798	11828973	TE_00000375	DNA/DTC
chr2	11828838	11829002	TE_00000378_LTR	LTR/Gypsy
chr2	11829003	11829019	TE_00000027	DNA/DTM
chr2	11832253	11832299	rnd-1_family-65	LINE/I
chr2	11834987	11835250	TE_00000669	DNA/DTM
chr2	11835035	11835061	TE_00000086	DNA/DTC
chr2	11835062	11835247	TE_00000378_LTR	LTR/Gypsy
chr2	11835248	11835331	TE_00000086	DNA/DTC
chr2	11835562	11835616	TE_00000260	DNA/DTA
chr2	11835564	11836106	TE_00000476	MITE/DTM
chr2	11835963	11836131	TE_00000249	DNA/DTA
chr2	11836201	11836271	TE_00000433_LTR	LTR/unknown
chr2	11841527	11841629	rnd-5_family-1236	LINE/R1
chr2	11841630	11841759	rnd-5_family-1236	LINE/R1
chr2	11841779	11841907	rnd-5_family-1236	LINE/R1
chr2	11845342	11845459	rnd-3_family-56	LINE/RTE-BovB
chr2	11845463	11845585	rnd-4_family-95	LINE/RTE-BovB
chr2	11849451	11849508	TE_00000208	MITE/DTM
chr2	11852188	11852365	TE_00000378_LTR	LTR/Gypsy
chr2	11852366	11852411	TE_00000602	DNA/DTA
chr2	11855544	11855647	TE_00000677	MITE/DTA
chr2	11855703	11855721	rnd-5_family-224	LINE/RTE-BovB
chr2	11855730	11855808	TE_00000378_LTR	LTR/Gypsy
chr2	11855809	11855826	TE_00000669	DNA/DTM
chr2	11872165	11872279	rnd-3_family-86	LINE/I
chr2	11874240	11874492	rnd-1_family-23	LINE/RTE-BovB
chr2	11874502	11874532	rnd-5_family-3384	LINE/RTE-BovB
chr2	11874535	11874595	rnd-1_family-23	LINE/RTE-BovB
chr2	11876229	11876281	TE_00000687	DNA/DTM
chr2	11893180	11893293	TE_00000647	DNA/DTT
chr2	11893194	11893295	TE_00000620	DNA/DTC
chr2	11893195	11893321	TE_00000335	DNA/DTM
chr2	11893301	11893347	TE_00000592	DNA/DTM
chr2	11893314	11893367	TE_00000394	DNA/DTM
chr2	11893676	11893693	TE_00000256	DNA/Helitron
chr2	11893694	11893807	TE_00000647	DNA/DTT
chr2	11893708	11893809	TE_00000620	DNA/DTC
chr2	11893709	11893835	TE_00000335	DNA/DTM
chr2	11898871	11898936	TE_00000669	DNA/DTM
chr2	11898880	11898950	TE_00000500	DNA/DTH
chr2	11898888	11898958	rnd-1_family-20	LINE/RTE-BovB
chr2	11898898	11899267	TE_00000851	DNA/DTC
chr2	11898959	11899333	rnd-6_family-611	LINE/RTE-BovB
chr2	11899347	11899420	TE_00000375	DNA/DTC
chr2	11899364	11899505	TE_00000602	DNA/DTA
chr2	11899430	11899517	rnd-1_family-8	LINE/CR1
chr2	11899506	11899537	TE_00000764	DNA/DTM
chr2	11909613	11909898	rnd-6_family-1212	LINE/RTE-BovB
chr2	11924828	11924941	TE_00000375	DNA/DTC
chr2	11924942	11924980	TE_00000077	DNA/DTH
chr2	11941175	11941287	TE_00000392	MITE/DTM
chr2	11941289	11941371	TE_00000865	DNA/DTM
chr2	11941299	11941662	TE_00000261	MITE/DTM
chr2	11941663	11941830	TE_00000378_LTR	LTR/Gypsy
chr2	11941701	11941756	TE_00000305	DNA/DTC
chr2	11941757	11941843	TE_00000394	DNA/DTM
chr2	11941830	11941878	TE_00000260	DNA/DTA
chr2	11942636	11942719	TE_00000378_LTR	LTR/Gypsy
chr2	11942649	11942735	rnd-1_family-8	LINE/CR1
chr2	11946995	11947734	rnd-1_family-20	LINE/RTE-BovB
chr2	11955216	11955262	TE_00000854	DNA/DTM
chr2	11958363	11958373	TE_00000728	DNA/DTM
chr2	11958374	11958444	TE_00000378_LTR	LTR/Gypsy
chr2	11958463	11958888	rnd-1_family-20	LINE/RTE-BovB
chr2	11963631	11963731	rnd-6_family-1689	LINE/I
chr2	11963851	11963987	rnd-5_family-2112	LINE/I
chr2	11964325	11964396	rnd-1_family-20	LINE/RTE-BovB
chr2	11964366	11964534	TE_00000379	DNA/DTM
chr2	11964419	11964553	rnd-4_family-95	LINE/RTE-BovB
chr2	11976776	11976922	TE_00000084	DNA/DTH
chr2	11978444	11978529	TE_00000269	DNA/DTC
chr2	11979029	11979085	TE_00000090	DNA/Helitron
chr2	11980908	11980996	rnd-1_family-20	LINE/RTE-BovB
chr2	11984084	11984231	TE_00000328	MITE/DTA
chr2	11987293	11987384	TE_00000623	DNA/DTC
chr2	12002011	12003178	rnd-1_family-20	LINE/RTE-BovB
chr2	12006251	12006335	rnd-4_family-36	LINE/RTE-BovB
chr2	12006904	12007017	rnd-1_family-13	LINE/R1
chr2	12022739	12022860	rnd-3_family-86	LINE/I
chr2	12022791	12022879	TE_00000696	DNA/Helitron
chr2	12023032	12023188	TE_00000620	DNA/DTC
chr2	12023040	12023211	TE_00000500	DNA/DTH
chr2	12023242	12023317	TE_00000030	DNA/Helitron
chr2	12023845	12024013	TE_00000378_LTR	LTR/Gypsy
chr2	12023847	12024043	TE_00000748	DNA/DTM
chr2	12024044	12024101	TE_00000378_LTR	LTR/Gypsy
chr2	12024045	12024114	TE_00000838	DNA/DTM
chr2	12024311	12024433	TE_00000361	DNA/DTM
chr2	12034400	12034532	TE_00000378_LTR	LTR/Gypsy
chr2	12034438	12034545	TE_00000344	DNA/DTT
chr2	12046249	12046329	TE_00000048	DNA/DTA
chr2	12046257	12046354	TE_00000062	DNA/DTC
chr2	12054691	12054771	TE_00000295	DNA/DTM
chr2	12054855	12054868	TE_00000077	DNA/DTH
chr2	12054869	12055063	TE_00000378_LTR	LTR/Gypsy
chr2	12055448	12055458	TE_00000520	DNA/Helitron
chr2	12055459	12055630	TE_00000378_LTR	LTR/Gypsy
chr2	12055505	12055647	TE_00000391	DNA/DTM
chr2	12060962	12061551	TE_00000128	DNA/DTT
chr2	12061555	12062075	TE_00000128	DNA/DTT
chr2	12065546	12065961	TE_00000571	DNA/DTM
chr2	12072101	12072643	TE_00000476	MITE/DTM
chr2	12072500	12072666	TE_00000249	DNA/DTA
chr2	12072639	12072670	TE_00000615_INT-int	LTR/Gypsy
chr2	12075773	12078813	TE_00000049	DNA/DTM
chr2	12082955	12082965	TE_00000463	DNA/DTA
chr2	12082966	12083129	TE_00000378_LTR	LTR/Gypsy
chr2	12083185	12083317	TE_00000048	DNA/DTA
chr2	12083217	12083367	TE_00000669	DNA/DTM
chr2	12083235	12083416	TE_00000620	DNA/DTC
chr2	12085279	12085467	rnd-1_family-20	LINE/RTE-BovB
chr2	12085627	12085870	rnd-1_family-20	LINE/RTE-BovB
chr2	12085812	12085869	TE_00000775	DNA/DTM
chr2	12085870	12085999	TE_00000779	MITE/DTH
chr2	12085886	12086021	TE_00000620	DNA/DTC
chr2	12088273	12088370	rnd-5_family-10	LINE/RTE-BovB
chr2	12088469	12088786	rnd-4_family-36	LINE/RTE-BovB
chr2	12093573	12093655	TE_00000728	DNA/DTM
chr2	12093584	12093660	TE_00000378_LTR	LTR/Gypsy
chr2	12093661	12093672	TE_00000242	DNA/DTC
chr2	12095397	12095463	TE_00000378_LTR	LTR/Gypsy
chr2	12098355	12098394	TE_00000816	DNA/DTM
chr2	12098362	12098397	TE_00000696	DNA/Helitron
chr2	12109304	12109349	TE_00000774	DNA/DTA
chr2	12109317	12109859	TE_00000476	MITE/DTM
chr2	12109716	12109885	TE_00000249	DNA/DTA
chr2	12118693	12118821	TE_00000511	DNA/DTM
chr2	12118703	12118713	TE_00000269	DNA/DTC
chr2	12118714	12118824	TE_00000335	DNA/DTM
chr2	12118825	12118869	TE_00000269	DNA/DTC
chr2	12128665	12128742	rnd-1_family-20	LINE/RTE-BovB
chr2	12128735	12128753	TE_00000623	DNA/DTC
chr2	12128754	12128930	TE_00000620	DNA/DTC
chr2	12128931	12129067	TE_00000623	DNA/DTC
chr2	12128972	12128993	TE_00000620	DNA/DTC
chr2	12128994	12129176	TE_00000378_LTR	LTR/Gypsy
chr2	12129029	12129195	TE_00000687	DNA/DTM
chr2	12129260	12129323	TE_00000140	DNA/DTM
chr2	12129333	12129430	rnd-1_family-20	LINE/RTE-BovB
chr2	12129431	12129529	rnd-5_family-10	LINE/RTE-BovB
chr2	12131456	12131618	TE_00000620	DNA/DTC
chr2	12132328	12132367	rnd-1_family-47	LINE/Jockey
chr2	12132335	12132385	TE_00000674	DNA/Helitron
chr2	12132368	12132534	rnd-1_family-47	LINE/Jockey
chr2	12132387	12132661	TE_00000500	DNA/DTH
chr2	12134866	12134957	TE_00000034	DNA/DTC
chr2	12134899	12134971	TE_00000679_INT-int	LTR/Copia
chr2	12138607	12138660	TE_00000277	DNA/DTC
chr2	12138635	12138741	TE_00000034	DNA/DTC
chr2	12138797	12138978	TE_00000101	DNA/DTC
chr2	12138820	12138848	TE_00000368	DNA/DTM
chr2	12138849	12138987	TE_00000378_LTR	LTR/Gypsy
chr2	12138988	12139019	TE_00000368	DNA/DTM
chr2	12153462	12153541	TE_00000589	DNA/Helitron
chr2	12153483	12153645	TE_00000269	DNA/DTC
chr2	12153599	12153656	rnd-1_family-22	LINE/R1
chr2	12155965	12156063	rnd-1_family-20	LINE/RTE-BovB
chr2	12156070	12156171	rnd-4_family-36	LINE/RTE-BovB
chr2	12160040	12160393	rnd-6_family-1212	LINE/RTE-BovB
chr2	12167361	12167842	rnd-1_family-20	LINE/RTE-BovB
chr2	12167792	12167853	TE_00000669	DNA/DTM
chr2	12167876	12167920	TE_00000451	DNA/Helitron
chr2	12167906	12168422	rnd-1_family-59	LINE/RTE-BovB
chr2	12168436	12168509	rnd-4_family-36	LINE/RTE-BovB
chr2	12168437	12168518	rnd-1_family-20	LINE/RTE-BovB
chr2	12168589	12168660	TE_00000467	DNA/DTA
chr2	12168598	12168711	TE_00000136	DNA/DTC
chr2	12168749	12168824	TE_00000627	DNA/DTM
chr2	12168751	12168843	rnd-4_family-95	LINE/RTE-BovB
chr2	12171897	12171912	rnd-3_family-56	LINE/RTE-BovB
chr2	12171913	12172101	TE_00000378_LTR	LTR/Gypsy
chr2	12172102	12172128	TE_00000086	DNA/DTC
chr2	12172028	12172151	TE_00000838	DNA/DTM
chr2	12172142	12172253	rnd-3_family-113	LINE/RTE-BovB
chr2	12172275	12172575	rnd-5_family-10	LINE/RTE-BovB
chr2	12172431	12172597	TE_00000220	DNA/DTC
chr2	12172569	12172736	rnd-5_family-10	LINE/RTE-BovB
chr2	12172748	12173442	rnd-6_family-902	LINE/CR1
chr2	12176197	12176530	TE_00000260	DNA/DTA
chr2	12176530	12176770	TE_00000261	MITE/DTM
chr2	12176744	12176774	TE_00000615_INT-int	LTR/Gypsy
chr2	12179302	12179361	TE_00000730	DNA/DTM
chr2	12179362	12179423	rnd-5_family-224	LINE/RTE-BovB
chr2	12185825	12185973	TE_00000271	DNA/DTM
chr2	12185974	12186020	rnd-4_family-36	LINE/RTE-BovB
chr2	12188006	12188018	TE_00000500	DNA/DTH
chr2	12188019	12188130	TE_00000620	DNA/DTC
chr2	12188136	12188174	rnd-1_family-115	LINE/RTE-BovB
chr2	12188141	12188895	rnd-5_family-94	LINE/RTE-BovB
chr2	12188709	12188930	TE_00000080	DNA/DTM
chr2	12188834	12188986	TE_00000220	DNA/DTC
chr2	12188860	12189030	TE_00000313	DNA/Helitron
chr2	12188933	12189046	rnd-5_family-10	LINE/RTE-BovB
chr2	12189039	12189109	TE_00000483	DNA/DTM
chr2	12189102	12189216	rnd-3_family-113	LINE/RTE-BovB
chr2	12189137	12189332	TE_00000379	DNA/DTM
chr2	12189196	12189334	rnd-6_family-611	LINE/RTE-BovB
chr2	12195458	12195546	rnd-1_family-170	LINE/RTE-BovB
chr2	12200997	12201464	TE_00000128	DNA/DTT
chr2	12203312	12203394	TE_00000375	DNA/DTC
chr2	12203366	12203404	TE_00000368	DNA/DTM
chr2	12203405	12203566	TE_00000620	DNA/DTC
chr2	12203567	12203583	TE_00000368	DNA/DTM
chr2	12205219	12205335	TE_00000378_LTR	LTR/Gypsy
chr2	12205294	12205340	TE_00000305	DNA/DTC
chr2	12208630	12208787	rnd-5_family-1236	LINE/R1
chr2	12209201	12209307	TE_00000620	DNA/DTC
chr2	12211027	12211187	TE_00000483	DNA/DTM
chr2	12211045	12211188	TE_00000620	DNA/DTC
chr2	12217736	12217814	TE_00000779	MITE/DTH
chr2	12217746	12217841	TE_00000620	DNA/DTC
chr2	12217770	12217873	TE_00000042	DNA/DTA
chr2	12217842	12217861	TE_00000614_LTR	LTR/unknown
chr2	12218008	12218116	rnd-5_family-223	LINE/RTE-BovB
chr2	12218022	12218115	TE_00000829	DNA/DTC
chr2	12218116	12218134	TE_00000170	DNA/DTM
chr2	12218135	12218315	rnd-1_family-59	LINE/RTE-BovB
chr2	12218301	12218424	rnd-4_family-170	LINE/RTE-BovB
chr2	12218316	12218403	TE_00000170	DNA/DTM
chr2	12220238	12220637	TE_00000641	DNA/DTA
chr2	12228178	12231840	TE_00000349	DNA/DTM
chr2	12236181	12236231	TE_00000232	DNA/DTC
chr2	12236284	12236826	TE_00000476	MITE/DTM
chr2	12236683	12236855	TE_00000249	DNA/DTA
chr2	12246040	12246126	rnd-5_family-10	LINE/RTE-BovB
chr2	12247697	12247709	TE_00000394	DNA/DTM
chr2	12247710	12247875	TE_00000378_LTR	LTR/Gypsy
chr2	12247785	12247844	TE_00000136	DNA/DTC
chr2	12247814	12247885	TE_00000080	DNA/DTM
chr2	12247816	12247937	TE_00000717	DNA/DTM
chr2	12248787	12248816	TE_00000483	DNA/DTM
chr2	12248817	12248974	TE_00000378_LTR	LTR/Gypsy
chr2	12249024	12249086	TE_00000378_LTR	LTR/Gypsy
chr2	12250353	12250399	TE_00000746	DNA/DTM
chr2	12250360	12250533	TE_00000602	DNA/DTA
chr2	12255816	12255967	rnd-5_family-224	LINE/RTE-BovB
chr2	12255892	12255998	TE_00000269	DNA/DTC
chr2	12255968	12256037	TE_00000361	DNA/DTM
chr2	12263858	12263917	TE_00000476	MITE/DTM
chr2	12263918	12263932	TE_00000865	DNA/DTM
chr2	12271197	12271263	TE_00000679_INT-int	LTR/Copia
chr2	12271461	12271500	TE_00000409_INT-int	LTR/Gypsy
chr2	12271462	12271535	TE_00000352_INT-int	LTR/unknown
chr2	12276894	12277023	TE_00000620	DNA/DTC
chr2	12276905	12277051	TE_00000638	DNA/DTC
chr2	12277052	12277238	TE_00000378_LTR	LTR/Gypsy
chr2	12277239	12277278	TE_00000344	DNA/DTT
chr2	12277239	12277254	TE_00000638	DNA/DTC
chr2	12284961	12285046	TE_00000596	DNA/DTM
chr2	12284985	12285016	TE_00000571	DNA/DTM
chr2	12285017	12285151	TE_00000214	DNA/Helitron
chr2	12285045	12285258	TE_00000571	DNA/DTM
chr2	12285152	12285201	TE_00000571	DNA/DTM
chr2	12289740	12290131	rnd-5_family-10	LINE/RTE-BovB
chr2	12290012	12290152	TE_00000748	DNA/DTM
chr2	12290145	12290296	TE_00000378_LTR	LTR/Gypsy
chr2	12290431	12290531	TE_00000378_LTR	LTR/Gypsy
chr2	12310856	12310959	TE_00000620	DNA/DTC
chr2	12310960	12310970	TE_00000500	DNA/DTH
chr2	12312766	12312874	TE_00000368	DNA/DTM
chr2	12312965	12313003	rnd-3_family-86	LINE/I
chr2	12313166	12313348	TE_00000349	DNA/DTM
chr2	12313239	12313410	TE_00000641	DNA/DTA
chr2	12315219	12315555	rnd-1_family-23	LINE/RTE-BovB
chr2	12315381	12315935	TE_00000410	DNA/DTC
chr2	12315557	12315830	rnd-1_family-23	LINE/RTE-BovB
chr2	12315831	12316047	rnd-4_family-36	LINE/RTE-BovB
chr2	12323240	12323334	TE_00000664	DNA/Helitron
chr2	12323261	12323617	TE_00000211	DNA/DTC
chr2	12323582	12323703	TE_00000647	DNA/DTT
chr2	12323605	12323708	TE_00000211	DNA/DTC
chr2	12325190	12325285	TE_00000378_LTR	LTR/Gypsy
chr2	12325286	12325376	TE_00000798	DNA/DTM
chr2	12325286	12325335	TE_00000533	DNA/DTC
chr2	12325449	12325549	TE_00000378_LTR	LTR/Gypsy
chr2	12325550	12325564	TE_00000086	DNA/DTC
chr2	12332066	12332112	TE_00000239	DNA/DTM
chr2	12332097	12332136	TE_00000527	DNA/DTM
chr2	12332114	12332210	TE_00000266_INT-int	LTR/Gypsy
chr2	12332211	12332445	TE_00000033_LTR	LTR/unknown
chr2	12337590	12337696	rnd-5_family-10	LINE/RTE-BovB
chr2	12342068	12342185	TE_00000746	DNA/DTM
chr2	12355155	12355394	rnd-1_family-85	LINE/CR1
chr2	12357992	12361757	rnd-1_family-32	LINE/I
chr2	12362055	12362185	TE_00000238	DNA/DTC
chr2	12362098	12362256	TE_00000571	DNA/DTM
chr2	12362129	12362318	TE_00000571	DNA/DTM
chr2	12377877	12377899	TE_00000669	DNA/DTM
chr2	12377900	12378086	TE_00000378_LTR	LTR/Gypsy
chr2	12381837	12382254	TE_00000261	MITE/DTM
chr2	12384785	12384932	TE_00000378_LTR	LTR/Gypsy
chr2	12384801	12384953	rnd-5_family-94	LINE/RTE-BovB
chr2	12384979	12385067	TE_00000620	DNA/DTC
chr2	12387886	12387912	TE_00000129	DNA/DTC
chr2	12387913	12387962	TE_00000482	DNA/DTM
chr2	12387971	12388005	TE_00000620	DNA/DTC
chr2	12387972	12388023	TE_00000269	DNA/DTC
chr2	12388006	12388040	TE_00000483	DNA/DTM
chr2	12388278	12388690	rnd-5_family-10	LINE/RTE-BovB
chr2	12393677	12394012	rnd-6_family-1212	LINE/RTE-BovB
chr2	12394374	12394417	TE_00000344	DNA/DTT
chr2	12394386	12394512	TE_00000269	DNA/DTC
chr2	12394418	12394524	TE_00000500	DNA/DTH
chr2	12396382	12396596	rnd-1_family-42	LINE/R1
chr2	12401950	12402039	TE_00000027	DNA/DTM
chr2	12402040	12402072	TE_00000086	DNA/DTC
chr2	12414502	12414589	TE_00000760	DNA/Helitron
chr2	12431973	12432082	TE_00000025	DNA/Helitron
chr2	12431985	12432045	TE_00000372	MITE/DTA
chr2	12432046	12432121	TE_00000260	DNA/DTA
chr2	12432083	12432120	TE_00000744	DNA/DTA
chr2	12437037	12437153	TE_00000457	DNA/DTM
chr2	12445344	12445486	rnd-4_family-95	LINE/RTE-BovB
chr2	12445496	12445597	rnd-1_family-109	LINE/RTE-BovB
chr2	12450610	12450766	TE_00000238	DNA/DTC
chr2	12450629	12450793	TE_00000620	DNA/DTC
chr2	12450667	12450834	TE_00000764	DNA/DTM
chr2	12452750	12452826	rnd-1_family-23	LINE/RTE-BovB
chr2	12461946	12462058	TE_00000086	DNA/DTC
chr2	12461961	12462081	TE_00000378_LTR	LTR/Gypsy
chr2	12462098	12462259	TE_00000744	DNA/DTA
chr2	12462144	12462297	TE_00000560	MITE/DTA
chr2	12462260	12462333	TE_00000711	DNA/DTC
chr2	12462571	12462670	TE_00000527	DNA/DTM
chr2	12462601	12462686	TE_00000617	DNA/DTC
chr2	12462713	12462793	TE_00000469	DNA/Helitron
chr2	12462739	12462844	TE_00000527	DNA/DTM
chr2	12464878	12464965	rnd-1_family-20	LINE/RTE-BovB
chr2	12467747	12467882	rnd-1_family-59	LINE/RTE-BovB
chr2	12467897	12468019	rnd-1_family-80	LINE/RTE-BovB
chr2	12468188	12468236	TE_00000451	DNA/Helitron
chr2	12468204	12468725	rnd-1_family-59	LINE/RTE-BovB
chr2	12468511	12468812	TE_00000170	DNA/DTM
chr2	12468726	12468824	TE_00000451	DNA/Helitron
chr2	12469113	12470321	rnd-1_family-20	LINE/RTE-BovB
chr2	12470245	12470334	rnd-5_family-94	LINE/RTE-BovB
chr2	12480732	12480743	rnd-5_family-224	LINE/RTE-BovB
chr2	12480744	12480766	TE_00000375	DNA/DTC
chr2	12480792	12480921	TE_00000375	DNA/DTC
chr2	12480794	12480969	TE_00000378_LTR	LTR/Gypsy
chr2	12480922	12480968	rnd-5_family-224	LINE/RTE-BovB
chr2	12484663	12484760	TE_00000687	DNA/DTM
chr2	12484675	12484801	TE_00000647	DNA/DTT
chr2	12484689	12484815	TE_00000620	DNA/DTC
chr2	12484812	12484862	rnd-6_family-1689	LINE/I
chr2	12484987	12485132	TE_00000161	DNA/Helitron
chr2	12485088	12485163	TE_00000129	DNA/DTC
chr2	12485093	12485204	TE_00000746	DNA/DTM
chr2	12487611	12487625	TE_00000305	DNA/DTC
chr2	12487626	12487769	TE_00000378_LTR	LTR/Gypsy
chr2	12487636	12487793	TE_00000638	DNA/DTC
chr2	12488191	12488271	TE_00000238	DNA/DTC
chr2	12488201	12488267	TE_00000269	DNA/DTC
chr2	12488217	12488309	TE_00000775	DNA/DTM
chr2	12488265	12488327	TE_00000620	DNA/DTC
chr2	12488268	12488320	TE_00000602	DNA/DTA
chr2	12490054	12490191	TE_00000136	DNA/DTC
chr2	12490085	12490206	TE_00000669	DNA/DTM
chr2	12490098	12490240	TE_00000248	DNA/DTA
chr2	12503863	12503980	TE_00000870	DNA/DTM
chr2	12503887	12504157	TE_00000091	MITE/DTM
chr2	12504091	12504170	TE_00000870	DNA/DTM
chr2	12513570	12513730	TE_00000378_LTR	LTR/Gypsy
chr2	12516289	12516381	TE_00000801	DNA/DTC
chr2	12516382	12516458	TE_00000748	DNA/DTM
chr2	12522060	12522208	rnd-5_family-224	LINE/RTE-BovB
chr2	12527630	12527640	TE_00000463	DNA/DTA
chr2	12527643	12527719	TE_00000378_LTR	LTR/Gypsy
chr2	12539801	12539973	TE_00000335	DNA/DTM
chr2	12539844	12539982	TE_00000620	DNA/DTC
chr2	12541060	12541242	TE_00000344	DNA/DTT
chr2	12541080	12541273	TE_00000378_LTR	LTR/Gypsy
chr2	12541369	12541593	TE_00000391	DNA/DTM
chr2	12541432	12541452	TE_00000238	DNA/DTC
chr2	12541453	12541641	TE_00000378_LTR	LTR/Gypsy
chr2	12541529	12541660	TE_00000482	DNA/DTM
chr2	12541848	12541934	TE_00000679_INT-int	LTR/Copia
chr2	12544416	12544440	TE_00000335	DNA/DTM
chr2	12544441	12544553	rnd-5_family-224	LINE/RTE-BovB
chr2	12552612	12552639	TE_00000352_INT-int	LTR/unknown
chr2	12552640	12552679	TE_00000409_INT-int	LTR/Gypsy
chr2	12552680	12552692	TE_00000352_INT-int	LTR/unknown
chr2	12552854	12553133	rnd-6_family-1212	LINE/RTE-BovB
chr2	12555515	12555698	TE_00000269	DNA/DTC
chr2	12555544	12555633	TE_00000746	DNA/DTM
chr2	12555634	12555700	TE_00000500	DNA/DTH
chr2	12558696	12558938	TE_00000500	DNA/DTH
chr2	12558742	12558953	TE_00000620	DNA/DTC
chr2	12567285	12567486	TE_00000620	DNA/DTC
chr2	12567388	12567512	TE_00000592	DNA/DTM
chr2	12571212	12571289	TE_00000467	DNA/DTA
chr2	12571222	12571235	TE_00000136	DNA/DTC
chr2	12571236	12571298	TE_00000638	DNA/DTC
chr2	12580400	12580483	TE_00000533	DNA/DTC
chr2	12591334	12591614	rnd-1_family-20	LINE/RTE-BovB
chr2	12591611	12591650	TE_00000620	DNA/DTC
chr2	12591612	12591656	TE_00000344	DNA/DTT
chr2	12595106	12595264	rnd-5_family-224	LINE/RTE-BovB
chr2	12595134	12595310	TE_00000620	DNA/DTC
chr2	12595221	12595235	TE_00000101	DNA/DTC
chr2	12595236	12595319	TE_00000602	DNA/DTA
chr2	12605928	12605958	TE_00000746	DNA/DTM
chr2	12605959	12606063	TE_00000241	MITE/DTC
chr2	12605971	12606081	TE_00000344	DNA/DTT
chr2	12606213	12606227	TE_00000500	DNA/DTH
chr2	12606271	12606416	TE_00000500	DNA/DTH
chr2	12606273	12606440	TE_00000620	DNA/DTC
chr2	12606363	12606471	TE_00000027	DNA/DTM
chr2	12607676	12607825	TE_00000620	DNA/DTC
chr2	12607826	12607845	TE_00000329	DNA/DTM
chr2	12610880	12610950	TE_00000801	DNA/DTC
chr2	12610891	12611015	TE_00000746	DNA/DTM
chr2	12610908	12611022	TE_00000305	DNA/DTC
chr2	12610949	12611037	TE_00000748	DNA/DTM
chr2	12614095	12614217	rnd-5_family-1236	LINE/R1
chr2	12614228	12614326	rnd-5_family-1236	LINE/R1
chr2	12627766	12627812	TE_00000679_INT-int	LTR/Copia
chr2	12630691	12630724	TE_00000136	DNA/DTC
chr2	12630725	12630824	TE_00000378_LTR	LTR/Gypsy
chr2	12637075	12637112	rnd-3_family-86	LINE/I
chr2	12637113	12637138	TE_00000696	DNA/Helitron
chr2	12639403	12639682	TE_00000844_INT-int	LTR/Gypsy
chr2	12639680	12639740	TE_00000527	DNA/DTM
chr2	12639688	12639813	TE_00000469	DNA/Helitron
chr2	12639804	12639817	TE_00000617	DNA/DTC
chr2	12639818	12639918	TE_00000527	DNA/DTM
chr2	12639855	12639923	TE_00000527	DNA/DTM
chr2	12643492	12643578	rnd-1_family-23	LINE/RTE-BovB
chr2	12643558	12643581	TE_00000368	DNA/DTM
chr2	12643582	12643755	TE_00000378_LTR	LTR/Gypsy
chr2	12643635	12643770	TE_00000361	DNA/DTM
chr2	12643766	12643821	rnd-1_family-23	LINE/RTE-BovB
chr2	12643869	12644121	rnd-1_family-20	LINE/RTE-BovB
chr2	12644166	12644418	rnd-3_family-113	LINE/RTE-BovB
chr2	12644507	12644584	TE_00000620	DNA/DTC
chr2	12644520	12644587	TE_00000378_LTR	LTR/Gypsy
chr2	12644537	12644593	TE_00000238	DNA/DTC
chr2	12644564	12644579	rnd-5_family-224	LINE/RTE-BovB
chr2	12644580	12644763	TE_00000378_LTR	LTR/Gypsy
chr2	12644764	12644792	TE_00000748	DNA/DTM
chr2	12644793	12644804	rnd-5_family-224	LINE/RTE-BovB
chr2	12664469	12664607	TE_00000620	DNA/DTC
chr2	12664519	12664620	TE_00000793	DNA/DTM
chr2	12669229	12670965	TE_00000501	DNA/DTC
chr2	12670967	12671005	rnd-3_family-86	LINE/I
chr2	12670997	12671524	TE_00000501	DNA/DTC
chr2	12671006	12671019	TE_00000828_INT-int	LTR/Gypsy
chr2	12677855	12678305	rnd-6_family-2294	LINE/CR1
chr2	12678708	12679074	rnd-1_family-20	LINE/RTE-BovB
chr2	12682169	12682296	TE_00000361	DNA/DTM
chr2	12682184	12682298	rnd-5_family-94	LINE/RTE-BovB
chr2	12682239	12682306	TE_00000463	DNA/DTA
chr2	12682242	12682316	TE_00000669	DNA/DTM
chr2	12688592	12688831	TE_00000533	DNA/DTC
chr2	12689087	12689184	TE_00000746	DNA/DTM
chr2	12689098	12689271	TE_00000620	DNA/DTC
chr2	12692530	12692631	TE_00000241	MITE/DTC
chr2	12692543	12692728	TE_00000378_LTR	LTR/Gypsy
chr2	12692602	12692696	TE_00000019	DNA/DTC
chr2	12692689	12692733	TE_00000624	DNA/Helitron
chr2	12692697	12692739	TE_00000467	DNA/DTA
chr2	12692909	12693923	rnd-4_family-430	LINE/I
chr2	12693792	12693948	rnd-1_family-47	LINE/Jockey
chr2	12694368	12694453	TE_00000433_LTR	LTR/unknown
chr2	12702835	12703031	rnd-6_family-611	LINE/RTE-BovB
chr2	12705603	12705725	TE_00000375	DNA/DTC
chr2	12724315	12724466	TE_00000375	DNA/DTC
chr2	12729939	12730035	TE_00000798	DNA/DTM
chr2	12729950	12730137	TE_00000378_LTR	LTR/Gypsy
chr2	12730138	12730177	rnd-1_family-8	LINE/CR1
chr2	12730526	12730694	TE_00000335	DNA/DTM
chr2	12730558	12730737	TE_00000620	DNA/DTC
chr2	12730738	12730758	TE_00000482	DNA/DTM
chr2	12730838	12730892	TE_00000409_INT-int	LTR/Gypsy
chr2	12730893	12730910	rnd-3_family-86	LINE/I
chr2	12734347	12734525	TE_00000620	DNA/DTC
chr2	12734353	12734548	TE_00000793	DNA/DTM
chr2	12734582	12734663	TE_00000770	DNA/Helitron
chr2	12751233	12751348	TE_00000378_LTR	LTR/Gypsy
chr2	12751349	12751369	TE_00000086	DNA/DTC
chr2	12762994	12763102	TE_00000571	DNA/DTM
chr2	12787598	12787654	TE_00000394	DNA/DTM
chr2	12787608	12787683	TE_00000391	DNA/DTM
chr2	12787684	12787696	TE_00000257	DNA/DTC
chr2	12792258	12792343	rnd-3_family-56	LINE/RTE-BovB
chr2	12792280	12792381	TE_00000394	DNA/DTM
chr2	12792339	12792387	TE_00000746	DNA/DTM
chr2	12794253	12794946	rnd-3_family-113	LINE/RTE-BovB
chr2	12796684	12796738	TE_00000426_INT-int	LTR/Gypsy
chr2	12796691	12796831	rnd-1_family-33	LINE/I
chr2	12796761	12796855	TE_00000204	DNA/DTM
chr2	12803552	12803648	TE_00000638	DNA/DTC
chr2	12803564	12803766	TE_00000620	DNA/DTC
chr2	12804184	12804319	TE_00000034	DNA/DTC
chr2	12804199	12804326	rnd-3_family-86	LINE/I
chr2	12811333	12811517	TE_00000620	DNA/DTC
chr2	12811407	12811539	TE_00000614_LTR	LTR/unknown
chr2	12813420	12813560	TE_00000620	DNA/DTC
chr2	12813475	12813571	TE_00000779	MITE/DTH
chr2	12813558	12813656	TE_00000097	DNA/Helitron
chr2	12813888	12813979	TE_00000559	DNA/DTM
chr2	12813928	12816685	rnd-1_family-33	LINE/I
chr2	12814686	12820255	rnd-1_family-32	LINE/I
chr2	12832955	12833004	TE_00000679_INT-int	LTR/Copia
chr2	12833067	12833162	TE_00000034	DNA/DTC
chr2	12833097	12833165	TE_00000679_INT-int	LTR/Copia
chr2	12833271	12833297	TE_00000740	DNA/DTC
chr2	12833298	12833500	TE_00000620	DNA/DTC
chr2	12835044	12835296	TE_00000500	DNA/DTH
chr2	12835108	12835304	TE_00000620	DNA/DTC
chr2	12837573	12837621	TE_00000500	DNA/DTH
chr2	12837622	12837779	TE_00000620	DNA/DTC
chr2	12837780	12837794	TE_00000500	DNA/DTH
chr2	12838036	12838142	TE_00000391	DNA/DTM
chr2	12843927	12843993	TE_00000315_LTR	LTR/Gypsy
chr2	12843992	12844083	TE_00000274_LTR	LTR/Gypsy
chr2	12844084	12844195	TE_00000055_INT-int	LTR/Gypsy
chr2	12844208	12844388	TE_00000378_LTR	LTR/Gypsy
chr2	12844228	12844315	TE_00000238	DNA/DTC
chr2	12844316	12844397	TE_00000394	DNA/DTM
chr2	12844397	12844467	TE_00000055_INT-int	LTR/Gypsy
chr2	12844398	12844414	TE_00000238	DNA/DTC
chr2	12844455	12844565	TE_00000247	MITE/DTA
chr2	12846563	12846617	TE_00000030	DNA/Helitron
chr2	12846655	12846805	TE_00000620	DNA/DTC
chr2	12846737	12846818	TE_00000746	DNA/DTM
chr2	12849085	12849117	TE_00000483	DNA/DTM
chr2	12849099	12849117	rnd-1_family-8	LINE/CR1
chr2	12849118	12849292	TE_00000378_LTR	LTR/Gypsy
chr2	12849223	12849318	TE_00000628	DNA/DTM
chr2	12865075	12865249	TE_00000378_LTR	LTR/Gypsy
chr2	12865106	12865268	TE_00000764	DNA/DTM
chr2	12870614	12870765	TE_00000375	DNA/DTC
chr2	12873506	12873891	TE_00000128	DNA/DTT
chr2	12874216	12874226	TE_00000463	DNA/DTA
chr2	12874227	12874412	TE_00000378_LTR	LTR/Gypsy
chr2	12874413	12874485	TE_00000136	DNA/DTC
chr2	12874413	12874444	TE_00000728	DNA/DTM
chr2	12876211	12876242	rnd-5_family-224	LINE/RTE-BovB
chr2	12876243	12876391	TE_00000378_LTR	LTR/Gypsy
chr2	12876383	12876474	TE_00000269	DNA/DTC
chr2	12898341	12898368	TE_00000482	DNA/DTM
chr2	12898369	12898519	TE_00000620	DNA/DTC
chr2	12898449	12898534	TE_00000101	DNA/DTC
chr2	12905639	12905977	rnd-3_family-113	LINE/RTE-BovB
chr2	12923163	12923247	TE_00000116	DNA/DTM
chr2	12923622	12923693	rnd-3_family-56	LINE/RTE-BovB
chr2	12925619	12925758	TE_00000748	DNA/DTM
chr2	12925621	12925636	TE_00000269	DNA/DTC
chr2	12925637	12925779	rnd-5_family-224	LINE/RTE-BovB
chr2	12925644	12925798	rnd-1_family-8	LINE/CR1
chr2	12928089	12928154	TE_00000828_INT-int	LTR/Gypsy
chr2	12928118	12928156	rnd-3_family-86	LINE/I
chr2	12928304	12928462	TE_00000378_LTR	LTR/Gypsy
chr2	12928463	12928511	TE_00000077	DNA/DTH
chr2	12928463	12928492	rnd-5_family-224	LINE/RTE-BovB
chr2	12928845	12928975	TE_00000620	DNA/DTC
chr2	12928905	12928987	TE_00000329	DNA/DTM
chr2	12934224	12934280	TE_00000463	DNA/DTA
chr2	12934227	12934308	TE_00000375	DNA/DTC
chr2	12934360	12934437	rnd-4_family-36	LINE/RTE-BovB
chr2	12934459	12934522	TE_00000730	DNA/DTM
chr2	12934523	12934543	TE_00000375	DNA/DTC
chr2	12934617	12934766	rnd-1_family-59	LINE/RTE-BovB
chr2	12934987	12939883	TE_00000861	DNA/Helitron
chr2	12939911	12939974	TE_00000861	DNA/Helitron
chr2	12940237	12940311	rnd-1_family-160	LINE/I
chr2	12940309	12940425	rnd-6_family-1212	LINE/RTE-BovB
chr2	12945173	12945189	TE_00000627	DNA/DTM
chr2	12945190	12945227	rnd-1_family-20	LINE/RTE-BovB
chr2	12945231	12945611	rnd-6_family-611	LINE/RTE-BovB
chr2	12951808	12952115	rnd-5_family-10	LINE/RTE-BovB
chr2	12952123	12952394	rnd-1_family-20	LINE/RTE-BovB
chr2	12953601	12953779	TE_00000620	DNA/DTC
chr2	12953681	12953791	TE_00000647	DNA/DTT
chr2	12963734	12963841	TE_00000101	DNA/DTC
chr2	12963757	12963849	TE_00000482	DNA/DTM
chr2	12963771	12963936	TE_00000378_LTR	LTR/Gypsy
chr2	12963937	12963957	TE_00000620	DNA/DTC
chr2	12966078	12966200	TE_00000775	DNA/DTM
chr2	12966091	12966204	TE_00000482	DNA/DTM
chr2	12966092	12966218	TE_00000500	DNA/DTH
chr2	12968805	12969030	TE_00000093_LTR	LTR/unknown
chr2	12969059	12971916	TE_00000659_INT-int	LTR/Gypsy
chr2	12971917	12972142	TE_00000093_LTR	LTR/unknown
chr2	12972361	12972385	TE_00000798	DNA/DTM
chr2	12972386	12972574	TE_00000620	DNA/DTC
chr2	12972416	12972600	TE_00000779	MITE/DTH
chr2	12972575	12972591	TE_00000798	DNA/DTM
chr2	12972935	12972947	TE_00000394	DNA/DTM
chr2	12972948	12973104	TE_00000378_LTR	LTR/Gypsy
chr2	12975443	12975546	TE_00000378_LTR	LTR/Gypsy
chr2	12975446	12975569	TE_00000136	DNA/DTC
chr2	12975476	12975791	TE_00000623	DNA/DTC
chr2	12975649	12975815	TE_00000620	DNA/DTC
chr2	12975988	12976271	rnd-1_family-24	LINE/R1
chr2	12978635	12978784	TE_00000614_LTR	LTR/unknown
chr2	12978673	12978855	TE_00000620	DNA/DTC
chr2	12983377	12983520	TE_00000647	DNA/DTT
chr2	12983530	12983838	rnd-4_family-95	LINE/RTE-BovB
chr2	12983848	12983995	rnd-3_family-86	LINE/I
chr2	12983956	12984041	TE_00000023	DNA/Helitron
chr2	12992048	12992127	TE_00000048	DNA/DTA
chr2	12992069	12992159	TE_00000361	DNA/DTM
chr2	12992089	12992177	TE_00000467	DNA/DTA
chr2	12997079	12997117	TE_00000653	DNA/DTC
chr2	12997118	12997302	TE_00000378_LTR	LTR/Gypsy
chr2	12997303	12997336	TE_00000533	DNA/DTC
chr2	12997303	12997324	TE_00000602	DNA/DTA
chr2	12997451	12997567	TE_00000344	DNA/DTT
chr2	12999764	12999927	TE_00000086	DNA/DTC
chr2	12999806	12999954	TE_00000378_LTR	LTR/Gypsy
chr2	12999828	12999955	TE_00000361	DNA/DTM
chr2	13002359	13002444	TE_00000238	DNA/DTC
chr2	13002374	13002521	TE_00000378_LTR	LTR/Gypsy
chr2	13002522	13002550	TE_00000728	DNA/DTM
chr2	13004824	13004954	rnd-3_family-86	LINE/I
chr2	13004850	13004978	TE_00000255	DNA/DTM
chr2	13005095	13005108	TE_00000136	DNA/DTC
chr2	13005109	13005193	TE_00000620	DNA/DTC
chr2	13005183	13005231	rnd-5_family-224	LINE/RTE-BovB
chr2	13005232	13005304	TE_00000586	DNA/DTM
chr2	13005254	13005335	TE_00000628	DNA/DTM
chr2	13005359	13005526	TE_00000394	DNA/DTM
chr2	13005388	13005538	TE_00000378_LTR	LTR/Gypsy
chr2	13009079	13009212	TE_00000620	DNA/DTC
chr2	13010879	13011200	rnd-3_family-113	LINE/RTE-BovB
chr2	13011221	13011258	rnd-4_family-170	LINE/RTE-BovB
chr2	13011281	13011402	rnd-3_family-113	LINE/RTE-BovB
chr2	13013530	13013795	rnd-5_family-10	LINE/RTE-BovB
chr2	13019782	13019818	TE_00000409_INT-int	LTR/Gypsy
chr2	13025945	13026125	TE_00000349	DNA/DTM
chr2	13025980	13026160	TE_00000641	DNA/DTA
chr2	13030328	13030481	TE_00000378_LTR	LTR/Gypsy
chr2	13032610	13032749	TE_00000483	DNA/DTM
chr2	13032633	13032792	TE_00000533	DNA/DTC
chr2	13034912	13035062	TE_00000620	DNA/DTC
chr2	13034963	13035078	TE_00000614_LTR	LTR/unknown
chr2	13035782	13035850	TE_00000361	DNA/DTM
chr2	13038318	13038333	rnd-1_family-47	LINE/Jockey
chr2	13038360	13038495	rnd-1_family-47	LINE/Jockey
chr2	13038363	13039396	rnd-5_family-2112	LINE/I
chr2	13039476	13039694	TE_00000483	DNA/DTM
chr2	13039510	13039715	TE_00000620	DNA/DTC
chr2	13042987	13043055	TE_00000586	DNA/DTM
chr2	13043148	13043338	TE_00000524	DNA/DTA
chr2	13043839	13044046	TE_00000524	DNA/DTA
chr2	13048903	13049066	TE_00000571	DNA/DTM
chr2	13048929	13049097	TE_00000596	DNA/DTM
chr2	13051576	13051743	TE_00000641	DNA/DTA
chr2	13063355	13063412	TE_00000101	DNA/DTC
chr2	13063376	13063412	TE_00000602	DNA/DTA
chr2	13063413	13063526	TE_00000378_LTR	LTR/Gypsy
chr2	13063536	13063607	TE_00000463	DNA/DTA
chr2	13063539	13063617	rnd-1_family-8	LINE/CR1
chr2	13070669	13070854	TE_00000378_LTR	LTR/Gypsy
chr2	13070987	13071001	TE_00000838	DNA/DTM
chr2	13071002	13071174	TE_00000378_LTR	LTR/Gypsy
chr2	13071297	13071468	TE_00000290	DNA/DTC
chr2	13075051	13075107	rnd-1_family-65	LINE/I
chr2	13080533	13080556	rnd-5_family-224	LINE/RTE-BovB
chr2	13080557	13080723	TE_00000378_LTR	LTR/Gypsy
chr2	13090617	13090828	rnd-5_family-224	LINE/RTE-BovB
chr2	13090632	13090643	TE_00000368	DNA/DTM
chr2	13090644	13090829	TE_00000378_LTR	LTR/Gypsy
chr2	13090830	13090853	TE_00000368	DNA/DTM
chr2	13098008	13098325	TE_00000329	DNA/DTM
chr2	13098174	13098379	TE_00000620	DNA/DTC
chr2	13100101	13100206	TE_00000592	DNA/DTM
chr2	13100124	13100257	TE_00000620	DNA/DTC
chr2	13121047	13121341	TE_00000349	DNA/DTM
chr2	13125205	13125229	TE_00000500	DNA/DTH
chr2	13125230	13125402	TE_00000378_LTR	LTR/Gypsy
chr2	13125241	13125298	TE_00000482	DNA/DTM
chr2	13125299	13125424	TE_00000136	DNA/DTC
chr2	13148565	13148576	TE_00000669	DNA/DTM
chr2	13148577	13148701	TE_00000391	DNA/DTM
chr2	13148849	13149034	TE_00000378_LTR	LTR/Gypsy
chr2	13149035	13149064	TE_00000602	DNA/DTA
chr2	13149302	13149395	TE_00000394	DNA/DTM
chr2	13149323	13149448	TE_00000375	DNA/DTC
chr2	13149449	13149463	TE_00000361	DNA/DTM
chr2	13151425	13151573	TE_00000199_LTR	LTR/Copia
chr2	13171476	13171612	TE_00000378_LTR	LTR/Gypsy
chr2	13171613	13171636	TE_00000638	DNA/DTC
chr2	13171616	13171713	rnd-5_family-224	LINE/RTE-BovB
chr2	13184285	13184353	TE_00000013	DNA/Helitron
chr2	13184301	13184653	rnd-3_family-113	LINE/RTE-BovB
chr2	13194843	13195052	rnd-5_family-224	LINE/RTE-BovB
chr2	13196860	13197048	TE_00000620	DNA/DTC
chr2	13200500	13200625	TE_00000140	DNA/DTM
chr2	13200523	13200700	TE_00000620	DNA/DTC
chr2	13200535	13200803	TE_00000500	DNA/DTH
chr2	13206790	13206862	TE_00000132	DNA/DTM
chr2	13208677	13208818	TE_00000620	DNA/DTC
chr2	13211632	13211750	TE_00000627	DNA/DTM
chr2	13211850	13211976	rnd-5_family-224	LINE/RTE-BovB
chr2	13212213	13219145	TE_00000538	DNA/Helitron
chr2	13221435	13221524	TE_00000620	DNA/DTC
chr2	13234617	13234785	TE_00000378_LTR	LTR/Gypsy
chr2	13240835	13240982	rnd-1_family-20	LINE/RTE-BovB
chr2	13245452	13245545	rnd-3_family-86	LINE/I
chr2	13245495	13245572	TE_00000257	DNA/DTC
chr2	13245562	13245662	TE_00000669	DNA/DTM
chr2	13245586	13245670	rnd-1_family-8	LINE/CR1
chr2	13247230	13247243	TE_00000602	DNA/DTA
chr2	13247244	13247429	TE_00000378_LTR	LTR/Gypsy
chr2	13247430	13247457	TE_00000027	DNA/DTM
chr2	13255956	13256730	TE_00000352_INT-int	LTR/unknown
chr2	13256868	13257036	TE_00000352_INT-int	LTR/unknown
chr2	13257038	13257410	TE_00000352_INT-int	LTR/unknown
chr2	13257593	13263739	TE_00000352_INT-int	LTR/unknown
chr2	13267742	13267788	TE_00000255	DNA/DTM
chr2	13267947	13267958	TE_00000669	DNA/DTM
chr2	13267959	13268014	TE_00000305	DNA/DTC
chr2	13270185	13270392	rnd-1_family-20	LINE/RTE-BovB
chr2	13270408	13270521	rnd-1_family-109	LINE/RTE-BovB
chr2	13270542	13270662	rnd-5_family-224	LINE/RTE-BovB
chr2	13270556	13270704	TE_00000620	DNA/DTC
chr2	13270744	13270776	TE_00000260	DNA/DTA
chr2	13270754	13271296	TE_00000476	MITE/DTM
chr2	13271153	13271319	TE_00000249	DNA/DTA
chr2	13271459	13271597	rnd-4_family-36	LINE/RTE-BovB
chr2	13279239	13279347	TE_00000255	DNA/DTM
chr2	13284336	13284519	rnd-5_family-2110	LINE/CR1
chr2	13286510	13286535	TE_00000077	DNA/DTH
chr2	13286536	13286708	TE_00000378_LTR	LTR/Gypsy
chr2	13292056	13292070	TE_00000394	DNA/DTM
chr2	13292071	13292141	TE_00000361	DNA/DTM
chr2	13292072	13292155	rnd-1_family-8	LINE/CR1
chr2	13292156	13292169	TE_00000394	DNA/DTM
chr2	13296334	13296419	rnd-6_family-611	LINE/RTE-BovB
chr2	13296551	13296636	rnd-6_family-611	LINE/RTE-BovB
chr2	13296663	13296881	rnd-6_family-611	LINE/RTE-BovB
chr2	13309663	13309706	TE_00000520	DNA/Helitron
chr2	13309707	13309895	TE_00000620	DNA/DTC
chr2	13309730	13309919	TE_00000238	DNA/DTC
chr2	13309991	13310088	TE_00000483	DNA/DTM
chr2	13310034	13310098	TE_00000500	DNA/DTH
chr2	13329136	13329282	TE_00000620	DNA/DTC
chr2	13343081	13343174	TE_00000730	DNA/DTM
chr2	13343100	13343125	rnd-3_family-56	LINE/RTE-BovB
chr2	13343126	13343295	TE_00000378_LTR	LTR/Gypsy
chr2	13348562	13348774	rnd-6_family-611	LINE/RTE-BovB
chr2	13354765	13354890	TE_00000077	DNA/DTH
chr2	13354782	13354920	TE_00000269	DNA/DTC
chr2	13355062	13355227	TE_00000361	DNA/DTM
chr2	13355101	13355273	TE_00000378_LTR	LTR/Gypsy
chr2	13355274	13355287	TE_00000669	DNA/DTM
chr2	13363476	13363593	TE_00000669	DNA/DTM
chr2	13370206	13370446	rnd-4_family-36	LINE/RTE-BovB
chr2	13380976	13381116	TE_00000378_LTR	LTR/Gypsy
chr2	13381008	13381133	TE_00000764	DNA/DTM
chr2	13383687	13383734	TE_00000677	MITE/DTA
chr2	13384574	13385215	TE_00000128	DNA/DTT
chr2	13386936	13386986	rnd-6_family-611	LINE/RTE-BovB
chr2	13386984	13387098	rnd-1_family-20	LINE/RTE-BovB
chr2	13387733	13387971	TE_00000793	DNA/DTM
chr2	13387793	13387972	TE_00000378_LTR	LTR/Gypsy
chr2	13387973	13388018	TE_00000394	DNA/DTM
chr2	13390372	13390867	TE_00000128	DNA/DTT
chr2	13391165	13391767	TE_00000128	DNA/DTT
chr2	13393386	13394210	TE_00000128	DNA/DTT
chr2	13394432	13394995	TE_00000128	DNA/DTT
chr2	13396113	13396978	TE_00000128	DNA/DTT
chr2	13397655	13398257	TE_00000128	DNA/DTT
chr2	13398620	13399418	TE_00000128	DNA/DTT
chr2	13399897	13400717	TE_00000128	DNA/DTT
chr2	13401218	13401717	TE_00000128	DNA/DTT
chr2	13402237	13403361	TE_00000128	DNA/DTT
chr2	13403362	13403768	TE_00000128	DNA/DTT
chr2	13408322	13408486	TE_00000620	DNA/DTC
chr2	13408462	13408489	TE_00000520	DNA/Helitron
chr2	13408490	13408658	TE_00000378_LTR	LTR/Gypsy
chr2	13408532	13408674	TE_00000136	DNA/DTC
chr2	13411391	13411603	TE_00000483	DNA/DTM
chr2	13411418	13411608	TE_00000620	DNA/DTC
chr2	13413828	13414126	rnd-1_family-20	LINE/RTE-BovB
chr2	13414535	13414624	TE_00000533	DNA/DTC
chr2	13414556	13414700	TE_00000378_LTR	LTR/Gypsy
chr2	13414625	13414697	TE_00000559	DNA/DTM
chr2	13414807	13414864	TE_00000375	DNA/DTC
chr2	13414865	13414884	TE_00000378_LTR	LTR/Gypsy
chr2	13415134	13415283	TE_00000620	DNA/DTC
chr2	13417731	13417850	TE_00000394	DNA/DTM
chr2	13417792	13417859	TE_00000602	DNA/DTA
chr2	13417794	13417878	TE_00000361	DNA/DTM
chr2	13418275	13418474	TE_00000620	DNA/DTC
chr2	13418399	13418483	TE_00000687	DNA/DTM
chr2	13420117	13420172	TE_00000520	DNA/Helitron
chr2	13420148	13420298	TE_00000571	DNA/DTM
chr2	13420425	13420576	TE_00000375	DNA/DTC
chr2	13420548	13420814	rnd-1_family-20	LINE/RTE-BovB
chr2	13420741	13420801	TE_00000669	DNA/DTM
chr2	13420802	13421257	rnd-1_family-20	LINE/RTE-BovB
chr2	13421246	13421399	TE_00000086	DNA/DTC
chr2	13421258	13421326	TE_00000669	DNA/DTM
chr2	13423802	13423856	TE_00000624	DNA/Helitron
chr2	13423812	13423880	TE_00000375	DNA/DTC
chr2	13423875	13423961	TE_00000361	DNA/DTM
chr2	13423881	13423894	TE_00000602	DNA/DTA
chr2	13423928	13423981	TE_00000774	DNA/DTA
chr2	13423962	13423972	rnd-3_family-56	LINE/RTE-BovB
chr2	13449650	13449725	TE_00000500	DNA/DTH
chr2	13449702	13449864	TE_00000361	DNA/DTM
chr2	13449706	13449893	rnd-5_family-94	LINE/RTE-BovB
chr2	13449726	13449907	TE_00000378_LTR	LTR/Gypsy
chr2	13449807	13449949	TE_00000242	DNA/DTC
chr2	13455322	13455479	TE_00000269	DNA/DTC
chr2	13458058	13458211	TE_00000500	DNA/DTH
chr2	13458074	13458213	TE_00000269	DNA/DTC
chr2	13458076	13458130	TE_00000740	DNA/DTC
chr2	13458131	13458240	TE_00000586	DNA/DTM
chr2	13460225	13460260	TE_00000394	DNA/DTM
chr2	13472396	13472414	rnd-5_family-94	LINE/RTE-BovB
chr2	13472415	13472537	TE_00000077	DNA/DTH
chr2	13475308	13475375	TE_00000620	DNA/DTC
chr2	13480353	13480407	rnd-1_family-65	LINE/I
chr2	13484588	13488376	rnd-1_family-32	LINE/I
chr2	13488290	13488388	TE_00000070	DNA/DTA
chr2	13491581	13491976	TE_00000641	DNA/DTA
chr2	13499636	13499674	TE_00000378_LTR	LTR/Gypsy
chr2	13499678	13499706	TE_00000823	DNA/DTC
chr2	13499707	13499807	TE_00000361	DNA/DTM
chr2	13501994	13502143	TE_00000500	DNA/DTH
chr2	13501997	13502014	TE_00000269	DNA/DTC
chr2	13502015	13502205	TE_00000764	DNA/DTM
chr2	13502206	13502236	TE_00000269	DNA/DTC
chr2	13513794	13514156	rnd-6_family-611	LINE/RTE-BovB
chr2	13514166	13514753	rnd-5_family-10	LINE/RTE-BovB
chr2	13542022	13542564	TE_00000476	MITE/DTM
chr2	13542421	13542588	TE_00000249	DNA/DTA
chr2	13542563	13542592	TE_00000615_INT-int	LTR/Gypsy
chr2	13550757	13550935	rnd-1_family-20	LINE/RTE-BovB
chr2	13553117	13553286	TE_00000378_LTR	LTR/Gypsy
chr2	13553371	13553685	rnd-4_family-36	LINE/RTE-BovB
chr2	13553683	13553767	rnd-5_family-10	LINE/RTE-BovB
chr2	13553769	13553984	rnd-1_family-20	LINE/RTE-BovB
chr2	13558920	13559007	TE_00000257	DNA/DTC
chr2	13559008	13559097	TE_00000669	DNA/DTM
chr2	13564764	13564936	TE_00000378_LTR	LTR/Gypsy
chr2	13564802	13564953	TE_00000764	DNA/DTM
chr2	13568704	13568806	TE_00000344	DNA/DTT
chr2	13568706	13568740	TE_00000638	DNA/DTC
chr2	13568741	13568815	TE_00000687	DNA/DTM
chr2	13576645	13576817	TE_00000602	DNA/DTA
chr2	13576689	13576817	TE_00000378_LTR	LTR/Gypsy
chr2	13599853	13599910	TE_00000368	DNA/DTM
chr2	13599868	13599996	TE_00000620	DNA/DTC
chr2	13625098	13625120	TE_00000483	DNA/DTM
chr2	13625121	13625302	TE_00000378_LTR	LTR/Gypsy
chr2	13625206	13625315	TE_00000823	DNA/DTC
chr2	13636365	13636510	TE_00000375	DNA/DTC
chr2	13636511	13636555	TE_00000344	DNA/DTT
chr2	13642405	13642768	rnd-4_family-36	LINE/RTE-BovB
chr2	13642420	13642835	TE_00000271	DNA/DTM
chr2	13647390	13647691	rnd-1_family-85	LINE/CR1
chr2	13650145	13650248	rnd-6_family-611	LINE/RTE-BovB
chr2	13657874	13658324	rnd-6_family-1212	LINE/RTE-BovB
chr2	13660751	13660904	TE_00000764	DNA/DTM
chr2	13667965	13668034	TE_00000500	DNA/DTH
chr2	13667973	13668049	TE_00000620	DNA/DTC
chr2	13678769	13678911	TE_00000664	DNA/Helitron
chr2	13678786	13678970	TE_00000620	DNA/DTC
chr2	13678865	13678984	TE_00000693	DNA/DTA
chr2	13683714	13684111	TE_00000128	DNA/DTT
chr2	13684112	13685709	TE_00000128	DNA/DTT
chr2	13690493	13690584	TE_00000559	DNA/DTM
chr2	13690635	13690720	TE_00000086	DNA/DTC
chr2	13694392	13694460	TE_00000854	DNA/DTM
chr2	13694410	13694517	TE_00000161	DNA/Helitron
chr2	13694816	13694857	TE_00000329	DNA/DTM
chr2	13694822	13694931	TE_00000746	DNA/DTM
chr2	13695079	13695173	TE_00000412	MITE/DTA
chr2	13695101	13695182	TE_00000711	DNA/DTC
chr2	13697416	13697599	rnd-1_family-47	LINE/Jockey
chr2	13697528	13697615	TE_00000426_INT-int	LTR/Gypsy
chr2	13698266	13698490	TE_00000042	DNA/DTA
chr2	13698333	13698540	TE_00000500	DNA/DTH
chr2	13698356	13698545	TE_00000620	DNA/DTC
chr2	13708641	13708828	TE_00000378_LTR	LTR/Gypsy
chr2	13708829	13708855	TE_00000620	DNA/DTC
chr2	13712633	13712761	rnd-3_family-86	LINE/I
chr2	13712706	13712783	TE_00000514_LTR	LTR/unknown
chr2	13712964	13713006	rnd-1_family-59	LINE/RTE-BovB
chr2	13713024	13713175	TE_00000361	DNA/DTM
chr2	13713061	13713432	TE_00000620	DNA/DTC
chr2	13713531	13713613	TE_00000255	DNA/DTM
chr2	13716036	13716357	TE_00000571	DNA/DTM
chr2	13716099	13716406	TE_00000571	DNA/DTM
chr2	13716359	13716417	TE_00000520	DNA/Helitron
chr2	13721665	13721691	rnd-5_family-224	LINE/RTE-BovB
chr2	13721692	13721871	TE_00000378_LTR	LTR/Gypsy
chr2	13721872	13721904	TE_00000638	DNA/DTC
chr2	13723829	13723912	TE_00000798	DNA/DTM
chr2	13723839	13723911	TE_00000573	DNA/DTC
chr2	13723912	13723935	TE_00000500	DNA/DTH
chr2	13724177	13724335	rnd-5_family-224	LINE/RTE-BovB
chr2	13724708	13724919	rnd-5_family-224	LINE/RTE-BovB
chr2	13724726	13724910	TE_00000378_LTR	LTR/Gypsy
chr2	13724911	13724968	TE_00000483	DNA/DTM
chr2	13729058	13729093	TE_00000269	DNA/DTC
chr2	13729094	13729275	TE_00000378_LTR	LTR/Gypsy
chr2	13731394	13731709	rnd-1_family-59	LINE/RTE-BovB
chr2	13731780	13731882	TE_00000257	DNA/DTC
chr2	13732163	13732275	TE_00000391	DNA/DTM
chr2	13735263	13735535	rnd-1_family-20	LINE/RTE-BovB
chr2	13736379	13737114	TE_00000688_INT-int	LTR/unknown
chr2	13737115	13737269	TE_00000301_LTR	LTR/Gypsy
chr2	13737270	13741122	TE_00000688_INT-int	LTR/unknown
chr2	13741122	13741297	TE_00000079_INT-int	LTR/Gypsy
chr2	13741291	13743020	TE_00000688_INT-int	LTR/unknown
chr2	13748011	13748179	TE_00000620	DNA/DTC
chr2	13751161	13751214	rnd-1_family-22	LINE/R1
chr2	13751170	13751230	TE_00000748	DNA/DTM
chr2	13751233	13751281	TE_00000620	DNA/DTC
chr2	13754124	13754227	TE_00000136	DNA/DTC
chr2	13754457	13754601	TE_00000620	DNA/DTC
chr2	13754471	13754619	TE_00000042	DNA/DTA
chr2	13754622	13754637	TE_00000602	DNA/DTA
chr2	13754638	13754697	TE_00000269	DNA/DTC
chr2	13756674	13756728	TE_00000854	DNA/DTM
chr2	13756729	13756818	TE_00000161	DNA/Helitron
chr2	13766672	13766794	TE_00000602	DNA/DTA
chr2	13766724	13766796	TE_00000620	DNA/DTC
chr2	13767159	13767269	TE_00000344	DNA/DTT
chr2	13769607	13769658	TE_00000730	DNA/DTM
chr2	13770406	13770547	TE_00000378_LTR	LTR/Gypsy
chr2	13772429	13772526	TE_00000140	DNA/DTM
chr2	13772443	13772831	rnd-5_family-10	LINE/RTE-BovB
chr2	13772923	13773035	rnd-6_family-217	LINE/CR1
chr2	13775697	13775873	rnd-4_family-36	LINE/RTE-BovB
chr2	13778694	13778904	rnd-1_family-59	LINE/RTE-BovB
chr2	13781593	13781674	TE_00000101	DNA/DTC
chr2	13781608	13781675	TE_00000391	DNA/DTM
chr2	13781676	13781741	TE_00000038	DNA/DTC
chr2	13781800	13781848	TE_00000391	DNA/DTM
chr2	13784941	13785004	TE_00000679_INT-int	LTR/Copia
chr2	13785075	13785153	TE_00000238	DNA/DTC
chr2	13785110	13785279	TE_00000378_LTR	LTR/Gypsy
chr2	13785130	13785297	TE_00000375	DNA/DTC
chr2	13785438	13785504	TE_00000679_INT-int	LTR/Copia
chr2	13785717	13785907	TE_00000391	DNA/DTM
chr2	13785766	13785911	TE_00000375	DNA/DTC
chr2	13785858	13785939	TE_00000823	DNA/DTC
chr2	13785912	13785925	TE_00000344	DNA/DTT
chr2	13789122	13789312	TE_00000433_LTR	LTR/unknown
chr2	13789326	13792664	TE_00000142	DNA/Helitron
chr2	13794847	13794867	TE_00000136	DNA/DTC
chr2	13794868	13795052	TE_00000378_LTR	LTR/Gypsy
chr2	13794885	13794993	TE_00000500	DNA/DTH
chr2	13794994	13795059	TE_00000463	DNA/DTA
chr2	13795060	13795076	TE_00000500	DNA/DTH
chr2	13797392	13797501	TE_00000375	DNA/DTC
chr2	13797655	13797797	rnd-6_family-1689	LINE/I
chr2	13800175	13800394	rnd-5_family-10	LINE/RTE-BovB
chr2	13800436	13800631	TE_00000620	DNA/DTC
chr2	13800469	13800657	TE_00000775	DNA/DTM
chr2	13800632	13801006	rnd-5_family-10	LINE/RTE-BovB
chr2	13803152	13803287	TE_00000328	MITE/DTA
chr2	13803437	13803508	rnd-1_family-33	LINE/I
chr2	13804076	13804247	TE_00000084	DNA/DTH
chr2	13804230	13804280	rnd-1_family-65	LINE/I
chr2	13807224	13807303	TE_00000162	DNA/DTA
chr2	13807304	13807384	TE_00000602	DNA/DTA
chr2	13808036	13808120	TE_00000248	DNA/DTA
chr2	13810935	13810974	TE_00000379	DNA/DTM
chr2	13811059	13811266	rnd-3_family-56	LINE/RTE-BovB
chr2	13811255	13811265	TE_00000728	DNA/DTM
chr2	13811266	13811434	TE_00000378_LTR	LTR/Gypsy
chr2	13811435	13811479	TE_00000391	DNA/DTM
chr2	13820014	13820166	TE_00000378_LTR	LTR/Gypsy
chr2	13824517	13824677	rnd-5_family-10	LINE/RTE-BovB
chr2	13824851	13824905	TE_00000669	DNA/DTM
chr2	13827396	13827593	TE_00000602	DNA/DTA
chr2	13827594	13827652	TE_00000314	DNA/DTA
chr2	13827706	13827776	TE_00000248	DNA/DTA
chr2	13827832	13827926	TE_00000314	DNA/DTA
chr2	13830160	13830309	rnd-1_family-59	LINE/RTE-BovB
chr2	13830284	13830303	TE_00000063	DNA/DTM
chr2	13830304	13830492	TE_00000378_LTR	LTR/Gypsy
chr2	13830493	13830535	TE_00000077	DNA/DTH
chr2	13833128	13833254	TE_00000136	DNA/DTC
chr2	13833153	13833270	rnd-3_family-56	LINE/RTE-BovB
chr2	13833224	13833419	TE_00000851	DNA/DTC
chr2	13833250	13833600	rnd-6_family-611	LINE/RTE-BovB
chr2	13833861	13833964	TE_00000378_LTR	LTR/Gypsy
chr2	13833871	13833980	TE_00000242	DNA/DTC
chr2	13833965	13833977	TE_00000368	DNA/DTM
chr2	13836367	13836445	TE_00000433_LTR	LTR/unknown
chr2	13838741	13839140	rnd-1_family-23	LINE/RTE-BovB
chr2	13839154	13839177	rnd-1_family-23	LINE/RTE-BovB
chr2	13839178	13839238	TE_00000627	DNA/DTM
chr2	13839252	13839337	rnd-4_family-36	LINE/RTE-BovB
chr2	13839253	13839349	TE_00000627	DNA/DTM
chr2	13842401	13842600	TE_00000136	DNA/DTC
chr2	13842450	13842609	TE_00000482	DNA/DTM
chr2	13842472	13842650	rnd-5_family-224	LINE/RTE-BovB
chr2	13843477	13843624	TE_00000571	DNA/DTM
chr2	13843531	13843643	TE_00000214	DNA/Helitron
chr2	13845397	13845791	rnd-1_family-20	LINE/RTE-BovB
chr2	13845950	13845973	rnd-5_family-94	LINE/RTE-BovB
chr2	13845974	13846081	TE_00000375	DNA/DTC
chr2	13848114	13848232	rnd-4_family-36	LINE/RTE-BovB
chr2	13848276	13848415	rnd-1_family-23	LINE/RTE-BovB
chr2	13848416	13848457	rnd-5_family-94	LINE/RTE-BovB
chr2	13848633	13848765	TE_00000669	DNA/DTM
chr2	13848648	13848775	TE_00000375	DNA/DTC
chr2	13848681	13848805	TE_00000617	DNA/DTC
chr2	13853881	13854026	TE_00000620	DNA/DTC
chr2	13853930	13854050	TE_00000764	DNA/DTM
chr2	13857774	13857802	TE_00000620	DNA/DTC
chr2	13857803	13857971	TE_00000378_LTR	LTR/Gypsy
chr2	13857972	13857989	TE_00000620	DNA/DTC
chr2	13859991	13860058	rnd-1_family-23	LINE/RTE-BovB
chr2	13859995	13860067	TE_00000798	DNA/DTM
chr2	13860132	13860234	rnd-3_family-56	LINE/RTE-BovB
chr2	13860256	13860314	rnd-1_family-65	LINE/I
chr2	13860515	13860530	rnd-3_family-56	LINE/RTE-BovB
chr2	13860531	13860715	TE_00000378_LTR	LTR/Gypsy
chr2	13860623	13860715	TE_00000500	DNA/DTH
chr2	13860716	13860741	TE_00000533	DNA/DTC
chr2	13863001	13863097	TE_00000589	DNA/Helitron
chr2	13863039	13863105	TE_00000483	DNA/DTM
chr2	13863048	13863127	TE_00000344	DNA/DTT
chr2	13865638	13865731	TE_00000378_LTR	LTR/Gypsy
chr2	13865640	13865758	TE_00000687	DNA/DTM
chr2	13866051	13866129	TE_00000161	DNA/Helitron
chr2	13870426	13870458	rnd-1_family-20	LINE/RTE-BovB
chr2	13870459	13870647	rnd-4_family-36	LINE/RTE-BovB
chr2	13870528	13870672	TE_00000669	DNA/DTM
chr2	13870783	13870939	rnd-5_family-10	LINE/RTE-BovB
chr2	13871010	13871155	TE_00000798	DNA/DTM
chr2	13871029	13871156	rnd-5_family-10	LINE/RTE-BovB
chr2	13872727	13872945	TE_00000175	DNA/DTA
chr2	13872832	13872969	TE_00000165	MITE/DTA
chr2	13872974	13873065	TE_00000022	DNA/Helitron
chr2	13873145	13873236	TE_00000793	DNA/DTM
chr2	13873155	13873421	TE_00000175	DNA/DTA
chr2	13874328	13874482	TE_00000746	DNA/DTM
chr2	13874598	13874953	rnd-6_family-611	LINE/RTE-BovB
chr2	13878216	13878259	TE_00000730	DNA/DTM
chr2	13878222	13878375	TE_00000378_LTR	LTR/Gypsy
chr2	13879655	13881384	TE_00000688_INT-int	LTR/unknown
chr2	13881378	13881553	TE_00000079_INT-int	LTR/Gypsy
chr2	13881553	13883338	TE_00000688_INT-int	LTR/unknown
chr2	13883320	13883806	TE_00000688_INT-int	LTR/unknown
chr2	13885941	13886000	TE_00000525	DNA/Helitron
chr2	13886261	13886326	TE_00000110	MITE/DTA
chr2	13886326	13886454	TE_00000269	DNA/DTC
chr2	13888551	13888564	TE_00000746	DNA/DTM
chr2	13888565	13888740	TE_00000378_LTR	LTR/Gypsy
chr2	13888603	13888759	TE_00000687	DNA/DTM
chr2	13888682	13888770	rnd-5_family-224	LINE/RTE-BovB
chr2	13888818	13888943	TE_00000620	DNA/DTC
chr2	13888936	13889054	TE_00000269	DNA/DTC
chr2	13891004	13891123	TE_00000269	DNA/DTC
chr2	13891618	13891764	TE_00000129	DNA/DTC
chr2	13894773	13895001	TE_00000620	DNA/DTC
chr2	13894934	13895010	TE_00000687	DNA/DTM
chr2	13895315	13895406	TE_00000394	DNA/DTM
chr2	13895331	13895458	TE_00000375	DNA/DTC
chr2	13895353	13895472	TE_00000027	DNA/DTM
chr2	13895459	13895480	TE_00000602	DNA/DTA
chr2	13898545	13898563	TE_00000368	DNA/DTM
chr2	13898564	13898746	TE_00000620	DNA/DTC
chr2	13898573	13898793	TE_00000500	DNA/DTH
chr2	13898977	13899046	rnd-6_family-611	LINE/RTE-BovB
chr2	13901225	13901414	TE_00000211	DNA/DTC
chr2	13902060	13902114	TE_00000320	DNA/Helitron
chr2	13902328	13902498	TE_00000433_LTR	LTR/unknown
chr2	13902623	13902806	TE_00000378_LTR	LTR/Gypsy
chr2	13902624	13902685	TE_00000483	DNA/DTM
chr2	13902686	13902835	TE_00000077	DNA/DTH
chr2	13902807	13902840	TE_00000101	DNA/DTC
chr2	13905522	13906060	TE_00000627	DNA/DTM
chr2	13908275	13908636	rnd-5_family-10	LINE/RTE-BovB
chr2	13914376	13914531	rnd-2_family-64	LINE/I
chr2	13919355	13919468	TE_00000344	DNA/DTT
chr2	13919372	13919493	TE_00000378_LTR	LTR/Gypsy
chr2	13922298	13922331	TE_00000335	DNA/DTM
chr2	13922332	13922476	TE_00000620	DNA/DTC
chr2	13922477	13922499	TE_00000335	DNA/DTM
chr2	13922490	13922530	TE_00000027	DNA/DTM
chr2	13922531	13922612	TE_00000378_LTR	LTR/Gypsy
chr2	13922642	13922812	rnd-5_family-224	LINE/RTE-BovB
chr2	13923236	13923534	TE_00000817_LTR	LTR/Gypsy
chr2	13923525	13928554	TE_00000565_INT-int	LTR/Gypsy
chr2	13928555	13928843	TE_00000817_LTR	LTR/Gypsy
chr2	13930557	13930733	TE_00000378_LTR	LTR/Gypsy
chr2	13930659	13930742	TE_00000394	DNA/DTM
chr2	13930746	13930829	TE_00000269	DNA/DTC
chr2	13931280	13931362	TE_00000586	DNA/DTM
chr2	13931293	13931399	TE_00000669	DNA/DTM
chr2	13931363	13931381	TE_00000620	DNA/DTC
chr2	13932826	13933044	TE_00000175	DNA/DTA
chr2	13933103	13933338	TE_00000343	DNA/DTA
chr2	13933128	13933407	TE_00000175	DNA/DTA
chr2	13933339	13933450	TE_00000165	MITE/DTA
chr2	13933379	13933514	TE_00000443	DNA/DTA
chr2	13933645	13933879	TE_00000165	MITE/DTA
chr2	13933710	13933945	TE_00000600	DNA/DTA
chr2	13935390	13935488	TE_00000823	DNA/DTC
chr2	13935406	13935572	TE_00000378_LTR	LTR/Gypsy
chr2	13935407	13935592	rnd-5_family-224	LINE/RTE-BovB
chr2	13935742	13935924	TE_00000378_LTR	LTR/Gypsy
chr2	13936084	13936214	TE_00000660	DNA/DTM
chr2	13936099	13936247	TE_00000328	MITE/DTA
chr2	13938349	13938668	TE_00000625_LTR	LTR/Gypsy
chr2	13938861	13938877	TE_00000638	DNA/DTC
chr2	13938878	13939007	TE_00000378_LTR	LTR/Gypsy
chr2	13941523	13941690	TE_00000377	MITE/DTA
chr2	13944219	13944379	rnd-1_family-13	LINE/R1
chr2	13948683	13948763	TE_00000748	DNA/DTM
chr2	13948764	13948917	TE_00000378_LTR	LTR/Gypsy
chr2	13948845	13948931	TE_00000077	DNA/DTH
chr2	13952730	13953078	rnd-3_family-56	LINE/RTE-BovB
chr2	13954510	13955243	TE_00000641	DNA/DTA
chr2	13957633	13957723	TE_00000378_LTR	LTR/Gypsy
chr2	13957641	13957738	TE_00000063	DNA/DTM
chr2	13957724	13957749	TE_00000244	DNA/DTC
chr2	13960407	13960627	TE_00000793	DNA/DTM
chr2	13960440	13960669	TE_00000620	DNA/DTC
chr2	13963400	13963528	TE_00000620	DNA/DTC
chr2	13963843	13963905	TE_00000500	DNA/DTH
chr2	13963906	13964069	TE_00000378_LTR	LTR/Gypsy
chr2	13964212	13964308	TE_00000620	DNA/DTC
chr2	13964248	13964317	TE_00000687	DNA/DTM
chr2	13964318	13964332	TE_00000463	DNA/DTA
chr2	13968104	13968268	TE_00000328	MITE/DTA
chr2	13968513	13968657	TE_00000620	DNA/DTC
chr2	13972023	13972137	TE_00000086	DNA/DTC
chr2	13972079	13972137	TE_00000378_LTR	LTR/Gypsy
chr2	13972141	13972175	rnd-1_family-34	LINE/I
chr2	13977625	13978113	rnd-5_family-10	LINE/RTE-BovB
chr2	13983150	13983619	rnd-6_family-1212	LINE/RTE-BovB
chr2	13983643	13983685	TE_00000775	DNA/DTM
chr2	13983679	13983817	rnd-5_family-10	LINE/RTE-BovB
chr2	13983817	13983859	TE_00000271	DNA/DTM
chr2	13983900	13983989	rnd-6_family-611	LINE/RTE-BovB
chr2	13983996	13984232	rnd-5_family-10	LINE/RTE-BovB
chr2	13984032	13984259	rnd-1_family-23	LINE/RTE-BovB
chr2	13988355	13988822	TE_00000170	DNA/DTM
chr2	13988526	13989102	rnd-6_family-1212	LINE/RTE-BovB
chr2	13989136	13989270	TE_00000746	DNA/DTM
chr2	13989219	13989280	TE_00000378_LTR	LTR/Gypsy
chr2	13991060	13991303	rnd-6_family-611	LINE/RTE-BovB
chr2	13994286	13994407	TE_00000063	DNA/DTM
chr2	13994306	13994484	TE_00000620	DNA/DTC
chr2	13994349	13994505	TE_00000764	DNA/DTM
chr2	13994832	13994956	rnd-4_family-36	LINE/RTE-BovB
chr2	13995028	13995120	TE_00000620	DNA/DTC
chr2	13995136	13995261	TE_00000250_LTR	LTR/unknown
chr2	13999323	13999424	rnd-6_family-1212	LINE/RTE-BovB
chr2	14000133	14000323	TE_00000482	DNA/DTM
chr2	14000190	14000339	TE_00000653	DNA/DTC
chr2	14003260	14003319	rnd-1_family-47	LINE/Jockey
chr2	14003557	14003611	TE_00000679_INT-int	LTR/Copia
chr2	14005692	14005820	TE_00000834	DNA/DTC
chr2	14005694	14005842	TE_00000378_LTR	LTR/Gypsy
chr2	14005776	14005850	TE_00000238	DNA/DTC
chr2	14008083	14008140	TE_00000679_INT-int	LTR/Copia
chr2	14008188	14008305	TE_00000627	DNA/DTM
chr2	14008212	14008769	rnd-5_family-3384	LINE/RTE-BovB
chr2	14011222	14011323	TE_00000620	DNA/DTC
chr2	14011247	14011349	TE_00000823	DNA/DTC
chr2	14011822	14011961	rnd-5_family-94	LINE/RTE-BovB
chr2	14011839	14012009	TE_00000378_LTR	LTR/Gypsy
chr2	14012010	14012023	TE_00000669	DNA/DTM
chr2	14014647	14014837	rnd-4_family-36	LINE/RTE-BovB
chr2	14014850	14015024	TE_00000378_LTR	LTR/Gypsy
chr2	14014889	14015058	TE_00000793	DNA/DTM
chr2	14015310	14015523	rnd-4_family-36	LINE/RTE-BovB
chr2	14015674	14015797	rnd-3_family-113	LINE/RTE-BovB
chr2	14018376	14018437	rnd-5_family-1942	LINE/CR1
chr2	14018445	14018604	TE_00000620	DNA/DTC
chr2	14021694	14021864	TE_00000620	DNA/DTC
chr2	14021735	14021882	TE_00000779	MITE/DTH
chr2	14021812	14021896	TE_00000748	DNA/DTM
chr2	14021883	14022004	rnd-1_family-59	LINE/RTE-BovB
chr2	14021896	14022028	TE_00000829	DNA/DTC
chr2	14022464	14022584	rnd-6_family-611	LINE/RTE-BovB
chr2	14022609	14022766	TE_00000042	DNA/DTA
chr2	14022629	14022820	TE_00000269	DNA/DTC
chr2	14025069	14025130	TE_00000602	DNA/DTA
chr2	14025128	14025420	rnd-1_family-20	LINE/RTE-BovB
chr2	14025560	14025652	TE_00000161	DNA/Helitron
chr2	14025771	14026151	rnd-5_family-10	LINE/RTE-BovB
chr2	14027663	14027846	TE_00000352_INT-int	LTR/unknown
chr2	14027820	14027867	TE_00000082	DNA/Helitron
chr2	14032216	14032351	TE_00000764	DNA/DTM
chr2	14032262	14032367	TE_00000623	DNA/DTC
chr2	14033912	14034125	rnd-5_family-224	LINE/RTE-BovB
chr2	14033960	14034125	TE_00000378_LTR	LTR/Gypsy
chr2	14033989	14034146	TE_00000136	DNA/DTC
chr2	14034126	14034151	rnd-5_family-224	LINE/RTE-BovB
chr2	14034245	14034425	rnd-6_family-611	LINE/RTE-BovB
chr2	14034431	14034705	rnd-6_family-611	LINE/RTE-BovB
chr2	14034720	14034834	TE_00000269	DNA/DTC
chr2	14039232	14039329	TE_00000620	DNA/DTC
chr2	14039394	14039450	TE_00000269	DNA/DTC
chr2	14046120	14046439	rnd-3_family-56	LINE/RTE-BovB
chr2	14046475	14046658	rnd-5_family-3384	LINE/RTE-BovB
chr2	14046680	14046750	rnd-5_family-10	LINE/RTE-BovB
chr2	14046797	14046990	TE_00000620	DNA/DTC
chr2	14049727	14049751	TE_00000801	DNA/DTC
chr2	14049752	14049886	TE_00000378_LTR	LTR/Gypsy
chr2	14049793	14049932	TE_00000030	DNA/Helitron
chr2	14049887	14049914	TE_00000086	DNA/DTC
chr2	14050598	14050619	TE_00000602	DNA/DTA
chr2	14050620	14050804	TE_00000378_LTR	LTR/Gypsy
chr2	14050805	14050867	TE_00000086	DNA/DTC
chr2	14051244	14051342	TE_00000620	DNA/DTC
chr2	14059718	14059875	TE_00000378_LTR	LTR/Gypsy
chr2	14059760	14059893	TE_00000798	DNA/DTM
chr2	14061210	14061285	TE_00000748	DNA/DTM
chr2	14061222	14061298	TE_00000746	DNA/DTM
chr2	14061231	14061315	TE_00000086	DNA/DTC
chr2	14061240	14061337	TE_00000500	DNA/DTH
chr2	14064641	14065073	rnd-5_family-223	LINE/RTE-BovB
chr2	14064822	14065253	TE_00000170	DNA/DTM
chr2	14065115	14065487	rnd-1_family-59	LINE/RTE-BovB
chr2	14067824	14067869	TE_00000433_LTR	LTR/unknown
chr2	14067880	14067948	TE_00000266_INT-int	LTR/Gypsy
chr2	14067886	14067996	TE_00000685_INT-int	LTR/unknown
chr2	14068012	14068196	TE_00000033_LTR	LTR/unknown
chr2	14068303	14068414	TE_00000033_LTR	LTR/unknown
chr2	14070923	14071400	rnd-5_family-94	LINE/RTE-BovB
chr2	14071096	14071405	rnd-6_family-611	LINE/RTE-BovB
chr2	14071398	14071476	rnd-6_family-611	LINE/RTE-BovB
chr2	14071495	14071815	rnd-3_family-113	LINE/RTE-BovB
chr2	14081007	14081082	TE_00000586	DNA/DTM
chr2	14081015	14081158	rnd-5_family-224	LINE/RTE-BovB
chr2	14088207	14088273	TE_00000602	DNA/DTA
chr2	14093189	14093273	rnd-3_family-113	LINE/RTE-BovB
chr2	14093262	14093461	TE_00000620	DNA/DTC
chr2	14093528	14093679	TE_00000313	DNA/Helitron
chr2	14093545	14093700	rnd-4_family-36	LINE/RTE-BovB
chr2	14097489	14097552	rnd-1_family-23	LINE/RTE-BovB
chr2	14097526	14097676	TE_00000252	DNA/Helitron
chr2	14097553	14097566	TE_00000798	DNA/DTM
chr2	14097558	14097694	rnd-3_family-113	LINE/RTE-BovB
chr2	14097707	14097885	TE_00000368	DNA/DTM
chr2	14097728	14097901	TE_00000620	DNA/DTC
chr2	14104253	14104290	rnd-3_family-86	LINE/I
chr2	14104290	14104379	rnd-5_family-1236	LINE/R1
chr2	14117389	14117478	rnd-1_family-111	LINE/CR1
chr2	14122553	14122732	TE_00000662	MITE/DTA
chr2	14125979	14125999	TE_00000077	DNA/DTH
chr2	14126000	14126105	TE_00000375	DNA/DTC
chr2	14137358	14137474	TE_00000003	DNA/Helitron
chr2	14140287	14140390	TE_00000620	DNA/DTC
chr2	14140472	14140585	rnd-5_family-224	LINE/RTE-BovB
chr2	14140493	14140655	TE_00000269	DNA/DTC
chr2	14144733	14144835	TE_00000269	DNA/DTC
chr2	14150293	14150432	TE_00000375	DNA/DTC
chr2	14151480	14151522	TE_00000247	MITE/DTA
chr2	14151523	14151575	TE_00000677	MITE/DTA
chr2	14151728	14151910	TE_00000247	MITE/DTA
chr2	14151927	14151976	TE_00000295	DNA/DTM
chr2	14163248	14163431	TE_00000533	DNA/DTC
chr2	14163306	14163449	rnd-5_family-224	LINE/RTE-BovB
chr2	14166189	14166335	TE_00000328	MITE/DTA
chr2	14166529	14166602	TE_00000378_LTR	LTR/Gypsy
chr2	14166539	14166611	TE_00000257	DNA/DTC
chr2	14168828	14168906	TE_00000022	DNA/Helitron
chr2	14168845	14169029	TE_00000378_LTR	LTR/Gypsy
chr2	14169030	14169060	TE_00000136	DNA/DTC
chr2	14169030	14169045	TE_00000483	DNA/DTM
chr2	14171870	14172116	rnd-3_family-56	LINE/RTE-BovB
chr2	14172288	14172572	rnd-5_family-2327	LINE/CR1
chr2	14172571	14172636	rnd-6_family-611	LINE/RTE-BovB
chr2	14178020	14178199	TE_00000378_LTR	LTR/Gypsy
chr2	14178078	14178223	TE_00000394	DNA/DTM
chr2	14178830	14178859	TE_00000602	DNA/DTA
chr2	14178860	14179032	TE_00000378_LTR	LTR/Gypsy
chr2	14179033	14179055	TE_00000027	DNA/DTM
chr2	14185071	14185249	TE_00000378_LTR	LTR/Gypsy
chr2	14185250	14185283	TE_00000238	DNA/DTC
chr2	14185250	14185308	TE_00000679_INT-int	LTR/Copia
chr2	14185250	14185262	TE_00000602	DNA/DTA
chr2	14185374	14185412	TE_00000679_INT-int	LTR/Copia
chr2	14190453	14190634	TE_00000378_LTR	LTR/Gypsy
chr2	14190762	14190853	TE_00000620	DNA/DTC
chr2	14190854	14190905	TE_00000500	DNA/DTH
chr2	14190862	14190926	TE_00000746	DNA/DTM
chr2	14196819	14196870	TE_00000500	DNA/DTH
chr2	14196828	14196923	TE_00000269	DNA/DTC
chr2	14196924	14196940	TE_00000344	DNA/DTT
chr2	14196938	14197000	TE_00000679_INT-int	LTR/Copia
chr2	14197094	14197154	TE_00000310_INT-int	LTR/Gypsy
chr2	14198496	14198552	TE_00000527	DNA/DTM
chr2	14198552	14198719	TE_00000249	DNA/DTA
chr2	14198576	14199120	TE_00000476	MITE/DTM
chr2	14199118	14199174	TE_00000382	DNA/DTA
chr2	14199131	14199175	rnd-1_family-34	LINE/I
chr2	14199142	14199206	TE_00000451	DNA/Helitron
chr2	14199176	14199189	TE_00000596	DNA/DTM
chr2	14199211	14199751	TE_00000261	MITE/DTM
chr2	14199527	14199808	TE_00000865	DNA/DTM
chr2	14202785	14203107	TE_00000314	DNA/DTA
chr2	14214779	14215011	TE_00000560	MITE/DTA
chr2	14216035	14216140	rnd-5_family-10	LINE/RTE-BovB
chr2	14216158	14216332	TE_00000378_LTR	LTR/Gypsy
chr2	14216179	14216214	TE_00000368	DNA/DTM
chr2	14216215	14216346	TE_00000710	DNA/DTC
chr2	14216229	14216353	TE_00000136	DNA/DTC
chr2	14216348	14216358	TE_00000627	DNA/DTM
chr2	14216354	14216365	TE_00000368	DNA/DTM
chr2	14216359	14216429	rnd-4_family-36	LINE/RTE-BovB
chr2	14216436	14216467	rnd-3_family-113	LINE/RTE-BovB
chr2	14216749	14216912	rnd-5_family-10	LINE/RTE-BovB
chr2	14217876	14217945	TE_00000679_INT-int	LTR/Copia
chr2	14224724	14224814	rnd-1_family-59	LINE/RTE-BovB
chr2	14226664	14226744	TE_00000034	DNA/DTC
chr2	14226678	14226753	TE_00000647	DNA/DTT
chr2	14226756	14226855	TE_00000378_LTR	LTR/Gypsy
chr2	14226856	14226901	TE_00000533	DNA/DTC
chr2	14229988	14230203	rnd-5_family-1942	LINE/CR1
chr2	14230565	14230655	TE_00000617	DNA/DTC
chr2	14230610	14230664	TE_00000614_LTR	LTR/unknown
chr2	14230880	14230953	TE_00000136	DNA/DTC
chr2	14230889	14230955	TE_00000620	DNA/DTC
chr2	14230915	14230953	rnd-4_family-36	LINE/RTE-BovB
chr2	14230954	14231262	TE_00000410	DNA/DTC
chr2	14230965	14231317	TE_00000220	DNA/DTC
chr2	14231318	14231440	rnd-4_family-36	LINE/RTE-BovB
chr2	14231459	14231620	TE_00000620	DNA/DTC
chr2	14234285	14234393	TE_00000375	DNA/DTC
chr2	14239468	14239587	TE_00000664	DNA/Helitron
chr2	14239487	14239781	rnd-5_family-972	LINE/Jockey
chr2	14239779	14239876	TE_00000746	DNA/DTM
chr2	14239804	14239894	TE_00000080	DNA/DTM
chr2	14239909	14240008	TE_00000250_LTR	LTR/unknown
chr2	14240064	14240319	TE_00000250_LTR	LTR/unknown
chr2	14242198	14242275	TE_00000798	DNA/DTM
chr2	14242339	14242438	rnd-1_family-23	LINE/RTE-BovB
chr2	14242599	14242715	TE_00000375	DNA/DTC
chr2	14242652	14242732	TE_00000463	DNA/DTA
chr2	14242898	14243360	rnd-6_family-1212	LINE/RTE-BovB
chr2	14243340	14243433	rnd-5_family-223	LINE/RTE-BovB
chr2	14244720	14244900	rnd-1_family-145	LINE/RTE-BovB
chr2	14244978	14244995	TE_00000469	DNA/Helitron
chr2	14244996	14245100	rnd-1_family-87	LINE/RTE-BovB
chr2	14245099	14245244	rnd-5_family-223	LINE/RTE-BovB
chr2	14245101	14245118	TE_00000469	DNA/Helitron
chr2	14245273	14245293	TE_00000394	DNA/DTM
chr2	14245294	14245474	TE_00000378_LTR	LTR/Gypsy
chr2	14245416	14245496	TE_00000463	DNA/DTA
chr2	14247247	14247276	TE_00000305	DNA/DTC
chr2	14247277	14247459	TE_00000378_LTR	LTR/Gypsy
chr2	14247412	14247476	TE_00000394	DNA/DTM
chr2	14249270	14249295	TE_00000391	DNA/DTM
chr2	14249296	14249362	TE_00000378_LTR	LTR/Gypsy
chr2	14253680	14253878	rnd-6_family-611	LINE/RTE-BovB
chr2	14253709	14253899	TE_00000798	DNA/DTM
chr2	14253894	14253929	TE_00000746	DNA/DTM
chr2	14253930	14254032	TE_00000269	DNA/DTC
chr2	14254057	14254128	TE_00000379	DNA/DTM
chr2	14254067	14254284	rnd-4_family-95	LINE/RTE-BovB
chr2	14254672	14254716	TE_00000352_INT-int	LTR/unknown
chr2	14254684	14254773	rnd-3_family-86	LINE/I
chr2	14254696	14254783	TE_00000778	DNA/DTM
chr2	14261783	14261870	TE_00000391	DNA/DTM
chr2	14269188	14269333	rnd-6_family-794	LINE/CR1
chr2	14269338	14269513	TE_00000620	DNA/DTC
chr2	14269514	14269611	rnd-6_family-794	LINE/CR1
chr2	14269514	14269531	TE_00000483	DNA/DTM
chr2	14269812	14269884	TE_00000394	DNA/DTM
chr2	14272544	14272559	rnd-5_family-94	LINE/RTE-BovB
chr2	14272560	14272721	TE_00000378_LTR	LTR/Gypsy
chr2	14272602	14272750	TE_00000238	DNA/DTC
chr2	14281305	14281338	TE_00000533	DNA/DTC
chr2	14281339	14281516	TE_00000378_LTR	LTR/Gypsy
chr2	14281517	14281542	TE_00000533	DNA/DTC
chr2	14281526	14281605	rnd-6_family-611	LINE/RTE-BovB
chr2	14281909	14282128	rnd-5_family-10	LINE/RTE-BovB
chr2	14282287	14282426	TE_00000220	DNA/DTC
chr2	14282311	14282526	rnd-6_family-611	LINE/RTE-BovB
chr2	14285382	14285470	TE_00000048	DNA/DTA
chr2	14285392	14285585	TE_00000620	DNA/DTC
chr2	14285471	14285483	TE_00000482	DNA/DTM
chr2	14285516	14285598	TE_00000500	DNA/DTH
chr2	14287777	14287792	TE_00000034	DNA/DTC
chr2	14287793	14287862	TE_00000679_INT-int	LTR/Copia
chr2	14287863	14287874	TE_00000034	DNA/DTC
chr2	14288129	14288195	TE_00000679_INT-int	LTR/Copia
chr2	14292026	14292277	rnd-5_family-10	LINE/RTE-BovB
chr2	14292278	14292366	TE_00000798	DNA/DTM
chr2	14298685	14298778	TE_00000171	DNA/DTM
chr2	14298924	14299096	TE_00000171	DNA/DTM
chr2	14299144	14299336	TE_00000269	DNA/DTC
chr2	14299223	14299428	TE_00000779	MITE/DTH
chr2	14299372	14299501	TE_00000378_LTR	LTR/Gypsy
chr2	14299414	14299516	TE_00000136	DNA/DTC
chr2	14299502	14299515	TE_00000344	DNA/DTT
chr2	14305791	14305830	rnd-5_family-224	LINE/RTE-BovB
chr2	14305831	14306020	TE_00000620	DNA/DTC
chr2	14309109	14309473	rnd-5_family-10	LINE/RTE-BovB
chr2	14311894	14311932	TE_00000271	DNA/DTM
chr2	14311906	14311955	rnd-1_family-47	LINE/Jockey
chr2	14311933	14311950	TE_00000320	DNA/Helitron
chr2	14312028	14312245	TE_00000022	DNA/Helitron
chr2	14312312	14312349	TE_00000375	DNA/DTC
chr2	14312317	14312456	TE_00000378_LTR	LTR/Gypsy
chr2	14312363	14312468	rnd-3_family-56	LINE/RTE-BovB
chr2	14312376	14312472	TE_00000602	DNA/DTA
chr2	14312457	14312490	TE_00000533	DNA/DTC
chr2	14315161	14315215	TE_00000401	MITE/DTA
chr2	14316689	14316756	TE_00000679_INT-int	LTR/Copia
chr2	14316850	14316918	TE_00000679_INT-int	LTR/Copia
chr2	14316956	14317006	TE_00000679_INT-int	LTR/Copia
chr2	14326290	14326340	TE_00000483	DNA/DTM
chr2	14326341	14326479	TE_00000378_LTR	LTR/Gypsy
chr2	14328528	14328677	TE_00000269	DNA/DTC
chr2	14328683	14328812	TE_00000620	DNA/DTC
chr2	14331079	14331131	TE_00000238	DNA/DTC
chr2	14331090	14331207	TE_00000602	DNA/DTA
chr2	14331208	14331222	TE_00000728	DNA/DTM
chr2	14336290	14336521	rnd-6_family-611	LINE/RTE-BovB
chr2	14336534	14336658	TE_00000378_LTR	LTR/Gypsy
chr2	14336671	14336764	TE_00000483	DNA/DTM
chr2	14343543	14343930	TE_00000271	DNA/DTM
chr2	14343867	14343940	TE_00000038	DNA/DTC
chr2	14346979	14347252	rnd-3_family-113	LINE/RTE-BovB
chr2	14349512	14349668	rnd-5_family-224	LINE/RTE-BovB
chr2	14350156	14350348	rnd-4_family-36	LINE/RTE-BovB
chr2	14350357	14350467	TE_00000614_LTR	LTR/unknown
chr2	14350360	14350372	TE_00000329	DNA/DTM
chr2	14350373	14350495	TE_00000620	DNA/DTC
chr2	14350395	14350512	TE_00000779	MITE/DTH
chr2	14361554	14361614	TE_00000783	MITE/DTA
chr2	14361841	14361920	TE_00000401	MITE/DTA
chr2	14361921	14361933	TE_00000746	DNA/DTM
chr2	14363939	14364080	TE_00000620	DNA/DTC
chr2	14363992	14364091	TE_00000746	DNA/DTM
chr2	14364591	14364853	TE_00000647	DNA/DTT
chr2	14364854	14365255	rnd-6_family-941	LINE/I
chr2	14365634	14365671	TE_00000022	DNA/Helitron
chr2	14367601	14367618	rnd-1_family-8	LINE/CR1
chr2	14367619	14367777	TE_00000378_LTR	LTR/Gypsy
chr2	14367715	14367801	TE_00000080	DNA/DTM
chr2	14369767	14369954	rnd-5_family-202	LINE/RTE-BovB
chr2	14369791	14370044	TE_00000829	DNA/DTC
chr2	14370033	14370050	TE_00000361	DNA/DTM
chr2	14370051	14370191	TE_00000378_LTR	LTR/Gypsy
chr2	14370192	14370211	TE_00000344	DNA/DTT
chr2	14370197	14370334	rnd-1_family-170	LINE/RTE-BovB
chr2	14370306	14370504	rnd-5_family-223	LINE/RTE-BovB
chr2	14382911	14382954	rnd-4_family-36	LINE/RTE-BovB
chr2	14382955	14382968	TE_00000242	DNA/DTC
chr2	14382974	14383011	TE_00000409_INT-int	LTR/Gypsy
chr2	14382977	14383029	TE_00000828_INT-int	LTR/Gypsy
chr2	14383611	14383817	TE_00000620	DNA/DTC
chr2	14397004	14397047	TE_00000596	DNA/DTM
chr2	14404024	14404165	TE_00000740	DNA/DTC
chr2	14404058	14404156	TE_00000620	DNA/DTC
chr2	14404157	14404185	TE_00000592	DNA/DTM
chr2	14407298	14407524	TE_00000620	DNA/DTC
chr2	14407341	14407524	TE_00000378_LTR	LTR/Gypsy
chr2	14407525	14407549	rnd-5_family-224	LINE/RTE-BovB
chr2	14410558	14410719	TE_00000269	DNA/DTC
chr2	14410584	14410740	TE_00000623	DNA/DTC
chr2	14420579	14420708	rnd-5_family-10	LINE/RTE-BovB
chr2	14420769	14421002	rnd-3_family-113	LINE/RTE-BovB
chr2	14430430	14430534	rnd-5_family-769	LINE/CR1
chr2	14433233	14433250	rnd-4_family-95	LINE/RTE-BovB
chr2	14433251	14433450	TE_00000271	DNA/DTM
chr2	14433451	14433481	rnd-4_family-95	LINE/RTE-BovB
chr2	14435029	14435128	TE_00000798	DNA/DTM
chr2	14435129	14435144	TE_00000086	DNA/DTC
chr2	14445866	14446010	TE_00000378_LTR	LTR/Gypsy
chr2	14445886	14446033	TE_00000391	DNA/DTM
chr2	14446011	14446032	TE_00000602	DNA/DTA
chr2	14446185	14446292	TE_00000482	DNA/DTM
chr2	14446198	14446284	TE_00000344	DNA/DTT
chr2	14446290	14446325	TE_00000620	DNA/DTC
chr2	14446327	14446361	TE_00000344	DNA/DTT
chr2	14449768	14449826	rnd-1_family-47	LINE/Jockey
chr2	14449770	14449855	TE_00000320	DNA/Helitron
chr2	14449843	14449883	TE_00000559	DNA/DTM
chr2	14462059	14463165	rnd-1_family-20	LINE/RTE-BovB
chr2	14463462	14463549	rnd-6_family-611	LINE/RTE-BovB
chr2	14463466	14463568	TE_00000375	DNA/DTC
chr2	14463756	14463824	rnd-5_family-3384	LINE/RTE-BovB
chr2	14463824	14464084	rnd-1_family-20	LINE/RTE-BovB
chr2	14464132	14464523	rnd-1_family-23	LINE/RTE-BovB
chr2	14464525	14464574	TE_00000220	DNA/DTC
chr2	14464729	14464823	rnd-5_family-224	LINE/RTE-BovB
chr2	14464730	14464844	TE_00000136	DNA/DTC
chr2	14466828	14466901	TE_00000257	DNA/DTC
chr2	14466911	14467054	TE_00000669	DNA/DTM
chr2	14466928	14467056	rnd-5_family-224	LINE/RTE-BovB
chr2	14470192	14470333	TE_00000084	DNA/DTH
chr2	14477355	14477421	TE_00000647	DNA/DTT
chr2	14477559	14477591	TE_00000027	DNA/DTM
chr2	14477592	14477778	TE_00000378_LTR	LTR/Gypsy
chr2	14477779	14477825	TE_00000027	DNA/DTM
chr2	14480905	14480957	TE_00000679_INT-int	LTR/Copia
chr2	14481112	14481163	TE_00000679_INT-int	LTR/Copia
chr2	14483774	14483939	TE_00000620	DNA/DTC
chr2	14483784	14483806	TE_00000740	DNA/DTC
chr2	14483807	14483956	TE_00000335	DNA/DTM
chr2	14486463	14486557	TE_00000664	DNA/Helitron
chr2	14486486	14486937	TE_00000211	DNA/DTC
chr2	14486946	14487066	TE_00000211	DNA/DTC
chr2	14487356	14487544	TE_00000378_LTR	LTR/Gypsy
chr2	14487545	14487583	TE_00000391	DNA/DTM
chr2	14491570	14491680	TE_00000080	DNA/DTM
chr2	14491635	14491756	TE_00000620	DNA/DTC
chr2	14492096	14492262	rnd-1_family-20	LINE/RTE-BovB
chr2	14498353	14498426	TE_00000746	DNA/DTM
chr2	14498361	14498480	TE_00000378_LTR	LTR/Gypsy
chr2	14498427	14498466	TE_00000748	DNA/DTM
chr2	14498575	14498691	rnd-4_family-95	LINE/RTE-BovB
chr2	14504883	14504991	rnd-1_family-59	LINE/RTE-BovB
chr2	14504982	14505083	rnd-1_family-59	LINE/RTE-BovB
chr2	14505085	14505225	TE_00000375	DNA/DTC
chr2	14505295	14505398	rnd-5_family-223	LINE/RTE-BovB
chr2	14509665	14509677	TE_00000798	DNA/DTM
chr2	14509678	14509774	TE_00000620	DNA/DTC
chr2	14511677	14511748	TE_00000586	DNA/DTM
chr2	14511749	14511772	TE_00000375	DNA/DTC
chr2	14512062	14512233	TE_00000687	DNA/DTM
chr2	14512089	14512272	TE_00000620	DNA/DTC
chr2	14512209	14512287	TE_00000022	DNA/Helitron
chr2	14514156	14514244	TE_00000324	MITE/DTA
chr2	14514256	14514410	TE_00000620	DNA/DTC
chr2	14514476	14514932	rnd-2_family-64	LINE/I
chr2	14516814	14516926	TE_00000132	DNA/DTM
chr2	14516836	14516952	TE_00000602	DNA/DTA
chr2	14520595	14520655	TE_00000775	DNA/DTM
chr2	14520656	14520731	TE_00000798	DNA/DTM
chr2	14520721	14520809	TE_00000793	DNA/DTM
chr2	14520739	14520810	TE_00000378_LTR	LTR/Gypsy
chr2	14520810	14520845	TE_00000269	DNA/DTC
chr2	14520846	14520938	rnd-6_family-611	LINE/RTE-BovB
chr2	14520954	14521136	rnd-1_family-20	LINE/RTE-BovB
chr2	14529052	14529082	TE_00000136	DNA/DTC
chr2	14529083	14529165	TE_00000257	DNA/DTC
chr2	14529373	14529385	TE_00000620	DNA/DTC
chr2	14529395	14529454	TE_00000238	DNA/DTC
chr2	14529455	14529465	TE_00000775	DNA/DTM
chr2	14529456	14529540	TE_00000602	DNA/DTA
chr2	14529469	14529616	TE_00000375	DNA/DTC
chr2	14529617	14529646	TE_00000378_LTR	LTR/Gypsy
chr2	14535123	14535147	TE_00000269	DNA/DTC
chr2	14535148	14535333	TE_00000378_LTR	LTR/Gypsy
chr2	14535149	14535357	rnd-5_family-224	LINE/RTE-BovB
chr2	14535332	14535376	TE_00000048	DNA/DTA
chr2	14535343	14535470	TE_00000620	DNA/DTC
chr2	14535471	14535491	TE_00000483	DNA/DTM
chr2	14538949	14538969	rnd-3_family-56	LINE/RTE-BovB
chr2	14538970	14539084	rnd-6_family-611	LINE/RTE-BovB
chr2	14539033	14539060	TE_00000793	DNA/DTM
chr2	14539061	14539105	TE_00000136	DNA/DTC
chr2	14539106	14539284	TE_00000378_LTR	LTR/Gypsy
chr2	14539183	14539300	TE_00000482	DNA/DTM
chr2	14539204	14539273	TE_00000793	DNA/DTM
chr2	14539290	14539458	rnd-4_family-95	LINE/RTE-BovB
chr2	14539314	14539465	TE_00000242	DNA/DTC
chr2	14547560	14547645	rnd-1_family-13	LINE/R1
chr2	14555319	14556948	TE_00000128	DNA/DTT
chr2	14555671	14557212	TE_00000128	DNA/DTT
chr2	14558220	14558323	rnd-1_family-22	LINE/R1
chr2	14558245	14558427	TE_00000482	DNA/DTM
chr2	14558253	14558272	TE_00000500	DNA/DTH
chr2	14558273	14558427	TE_00000620	DNA/DTC
chr2	14558428	14558450	TE_00000500	DNA/DTH
chr2	14558531	14558620	rnd-4_family-95	LINE/RTE-BovB
chr2	14570634	14570858	rnd-1_family-13	LINE/R1
chr2	14576471	14576626	rnd-5_family-224	LINE/RTE-BovB
chr2	14576552	14576642	TE_00000746	DNA/DTM
chr2	14582567	14582597	TE_00000602	DNA/DTA
chr2	14582598	14582783	TE_00000378_LTR	LTR/Gypsy
chr2	14589232	14589301	TE_00000469	DNA/Helitron
chr2	14589302	14589384	TE_00000527	DNA/DTM
chr2	14589325	14589413	TE_00000527	DNA/DTM
chr2	14589491	14589501	TE_00000620	DNA/DTC
chr2	14589502	14589590	TE_00000038	DNA/DTC
chr2	14589591	14589609	TE_00000620	DNA/DTC
chr2	14601771	14601919	rnd-1_family-80	LINE/RTE-BovB
chr2	14601926	14601974	rnd-6_family-1212	LINE/RTE-BovB
chr2	14601977	14602164	rnd-4_family-170	LINE/RTE-BovB
chr2	14604637	14604678	TE_00000391	DNA/DTM
chr2	14604679	14604842	TE_00000378_LTR	LTR/Gypsy
chr2	14604822	14604842	rnd-5_family-224	LINE/RTE-BovB
chr2	14604972	14605047	TE_00000257	DNA/DTC
chr2	14604977	14605059	TE_00000669	DNA/DTM
chr2	14610086	14610185	rnd-6_family-611	LINE/RTE-BovB
chr2	14617490	14617574	TE_00000638	DNA/DTC
chr2	14617500	14617682	TE_00000269	DNA/DTC
chr2	14617583	14617695	TE_00000669	DNA/DTM
chr2	14618069	14618083	TE_00000482	DNA/DTM
chr2	14618084	14618269	TE_00000378_LTR	LTR/Gypsy
chr2	14618270	14618307	TE_00000740	DNA/DTC
chr2	14618381	14618503	TE_00000457	DNA/DTM
chr2	14618543	14618562	TE_00000798	DNA/DTM
chr2	14618563	14618749	TE_00000378_LTR	LTR/Gypsy
chr2	14618690	14618765	TE_00000467	DNA/DTA
chr2	14621174	14621287	TE_00000500	DNA/DTH
chr2	14621207	14621487	rnd-5_family-10	LINE/RTE-BovB
chr2	14621333	14621508	TE_00000242	DNA/DTC
chr2	14621877	14621890	TE_00000012	DNA/Helitron
chr2	14621891	14622074	TE_00000378_LTR	LTR/Gypsy
chr2	14621978	14622089	TE_00000746	DNA/DTM
chr2	14629973	14630158	TE_00000378_LTR	LTR/Gypsy
chr2	14630071	14630172	TE_00000798	DNA/DTM
chr2	14630200	14630255	rnd-3_family-86	LINE/I
chr2	14630217	14630295	TE_00000828_INT-int	LTR/Gypsy
chr2	14638915	14639233	rnd-1_family-20	LINE/RTE-BovB
chr2	14657207	14657220	TE_00000748	DNA/DTM
chr2	14657221	14657283	TE_00000746	DNA/DTM
chr2	14666932	14666995	TE_00000679_INT-int	LTR/Copia
chr2	14666951	14667046	TE_00000034	DNA/DTC
chr2	14670458	14670528	TE_00000080	DNA/DTM
chr2	14670467	14670608	TE_00000378_LTR	LTR/Gypsy
chr2	14670529	14670541	TE_00000140	DNA/DTM
chr2	14670609	14670628	TE_00000602	DNA/DTA
chr2	14679829	14679917	TE_00000669	DNA/DTM
chr2	14679832	14679933	rnd-1_family-8	LINE/CR1
chr2	14680091	14680189	rnd-4_family-36	LINE/RTE-BovB
chr2	14683105	14683169	TE_00000620	DNA/DTC
chr2	14686109	14686284	TE_00000344	DNA/DTT
chr2	14686136	14686309	TE_00000620	DNA/DTC
chr2	14688449	14688687	rnd-1_family-20	LINE/RTE-BovB
chr2	14688685	14688738	rnd-5_family-10	LINE/RTE-BovB
chr2	14691585	14691775	rnd-5_family-224	LINE/RTE-BovB
chr2	14692949	14693008	TE_00000132	DNA/DTM
chr2	14692962	14693018	TE_00000378_LTR	LTR/Gypsy
chr2	14693019	14693048	TE_00000746	DNA/DTM
chr2	14694983	14695182	rnd-6_family-611	LINE/RTE-BovB
chr2	14695183	14695211	rnd-3_family-56	LINE/RTE-BovB
chr2	14698016	14698178	rnd-3_family-56	LINE/RTE-BovB
chr2	14700299	14700435	TE_00000269	DNA/DTC
chr2	14700406	14700576	TE_00000748	DNA/DTM
chr2	14700449	14700633	TE_00000620	DNA/DTC
chr2	14700617	14700695	TE_00000241	MITE/DTC
chr2	14700618	14700717	TE_00000038	DNA/DTC
chr2	14700631	14700804	TE_00000269	DNA/DTC
chr2	14700805	14700829	TE_00000483	DNA/DTM
chr2	14702249	14702417	rnd-4_family-36	LINE/RTE-BovB
chr2	14702348	14702432	TE_00000669	DNA/DTM
chr2	14702432	14702499	rnd-3_family-56	LINE/RTE-BovB
chr2	14705893	14705948	rnd-5_family-223	LINE/RTE-BovB
chr2	14705941	14706278	rnd-6_family-1212	LINE/RTE-BovB
chr2	14706281	14706365	rnd-5_family-223	LINE/RTE-BovB
chr2	14708895	14708918	TE_00000483	DNA/DTM
chr2	14708919	14709101	TE_00000620	DNA/DTC
chr2	14708941	14709139	TE_00000436	DNA/DTH
chr2	14709102	14709124	TE_00000483	DNA/DTM
chr2	14709166	14709340	rnd-4_family-95	LINE/RTE-BovB
chr2	14712966	14713090	TE_00000647	DNA/DTT
chr2	14712987	14713179	TE_00000620	DNA/DTC
chr2	14713033	14713225	TE_00000798	DNA/DTM
chr2	14715757	14715915	TE_00000062	DNA/DTC
chr2	14715777	14715949	TE_00000378_LTR	LTR/Gypsy
chr2	14718496	14718537	TE_00000252	DNA/Helitron
chr2	14718503	14718758	rnd-4_family-36	LINE/RTE-BovB
chr2	14724709	14724809	TE_00000375	DNA/DTC
chr2	14724730	14724820	TE_00000748	DNA/DTM
chr2	14727036	14727073	TE_00000132	DNA/DTM
chr2	14727042	14727160	TE_00000378_LTR	LTR/Gypsy
chr2	14727161	14727178	TE_00000344	DNA/DTT
chr2	14727659	14727822	TE_00000740	DNA/DTC
chr2	14727681	14727725	TE_00000269	DNA/DTC
chr2	14727726	14727838	TE_00000779	MITE/DTH
chr2	14729259	14729337	TE_00000361	DNA/DTM
chr2	14729350	14729703	rnd-4_family-170	LINE/RTE-BovB
chr2	14729731	14729991	rnd-1_family-80	LINE/RTE-BovB
chr2	14740443	14740594	TE_00000271	DNA/DTM
chr2	14740571	14740733	TE_00000269	DNA/DTC
chr2	14740747	14740759	rnd-4_family-36	LINE/RTE-BovB
chr2	14740760	14740937	TE_00000410	DNA/DTC
chr2	14740938	14740956	rnd-4_family-36	LINE/RTE-BovB
chr2	14742923	14742972	TE_00000409_INT-int	LTR/Gypsy
chr2	14742925	14742985	TE_00000828_INT-int	LTR/Gypsy
chr2	14743030	14743119	TE_00000042	DNA/DTA
chr2	14743065	14743150	TE_00000482	DNA/DTM
chr2	14743093	14743176	TE_00000602	DNA/DTA
chr2	14743177	14743194	TE_00000638	DNA/DTC
chr2	14787370	14787576	TE_00000620	DNA/DTC
chr2	14799613	14799762	TE_00000798	DNA/DTM
chr2	14799639	14799807	TE_00000378_LTR	LTR/Gypsy
chr2	14799808	14799856	TE_00000300	DNA/DTA
chr2	14802993	14803273	TE_00000247	MITE/DTA
chr2	14811748	14811936	TE_00000269	DNA/DTC
chr2	14811803	14811997	TE_00000798	DNA/DTM
chr2	14818303	14818367	rnd-4_family-95	LINE/RTE-BovB
chr2	14818416	14819544	rnd-1_family-23	LINE/RTE-BovB
chr2	14824507	14824741	TE_00000033_LTR	LTR/unknown
chr2	14824742	14824825	TE_00000685_INT-int	LTR/unknown
chr2	14824742	14824838	TE_00000266_INT-int	LTR/Gypsy
chr2	14824816	14824855	TE_00000527	DNA/DTM
chr2	14824839	14824881	TE_00000433_LTR	LTR/unknown
chr2	14825833	14826253	rnd-4_family-95	LINE/RTE-BovB
chr2	14834564	14837526	TE_00000352_INT-int	LTR/unknown
chr2	14836301	14838844	TE_00000352_INT-int	LTR/unknown
chr2	14838820	14838899	TE_00000596	DNA/DTM
chr2	14838848	14838989	rnd-1_family-34	LINE/I
chr2	14838941	14838995	TE_00000426_INT-int	LTR/Gypsy
chr2	14838956	14839027	TE_00000022	DNA/Helitron
chr2	14838990	14839626	TE_00000352_INT-int	LTR/unknown
chr2	14839650	14842986	TE_00000352_INT-int	LTR/unknown
chr2	14844253	14844475	rnd-1_family-13	LINE/R1
chr2	14849628	14849778	TE_00000375	DNA/DTC
chr2	14854884	14855020	TE_00000269	DNA/DTC
chr2	14854904	14855096	rnd-5_family-224	LINE/RTE-BovB
chr2	14857388	14857466	TE_00000378_LTR	LTR/Gypsy
chr2	14857507	14857567	TE_00000269	DNA/DTC
chr2	14857514	14857663	rnd-6_family-611	LINE/RTE-BovB
chr2	14857664	14857702	rnd-4_family-36	LINE/RTE-BovB
chr2	14861725	14861882	rnd-5_family-224	LINE/RTE-BovB
chr2	14866899	14866978	TE_00000433_LTR	LTR/unknown
chr2	14867697	14867739	TE_00000728	DNA/DTM
chr2	14867740	14867905	TE_00000378_LTR	LTR/Gypsy
chr2	14872697	14872998	rnd-3_family-113	LINE/RTE-BovB
chr2	14873033	14873190	TE_00000620	DNA/DTC
chr2	14873134	14873199	TE_00000344	DNA/DTT
chr2	14882055	14882230	TE_00000620	DNA/DTC
chr2	14882085	14882258	TE_00000136	DNA/DTC
chr2	14885710	14885824	rnd-5_family-224	LINE/RTE-BovB
chr2	14885999	14886104	rnd-5_family-224	LINE/RTE-BovB
chr2	14886098	14886266	TE_00000269	DNA/DTC
chr2	14886118	14886285	rnd-5_family-224	LINE/RTE-BovB
chr2	14886164	14886280	TE_00000793	DNA/DTM
chr2	14886281	14886294	TE_00000500	DNA/DTH
chr2	14888026	14888189	TE_00000623	DNA/DTC
chr2	14890152	14890226	TE_00000099	DNA/DTC
chr2	14890169	14890317	rnd-1_family-47	LINE/Jockey
chr2	14890352	14890432	TE_00000746	DNA/DTM
chr2	14890446	14891598	rnd-6_family-611	LINE/RTE-BovB
chr2	14891566	14891617	TE_00000012	DNA/Helitron
chr2	14896102	14896297	rnd-4_family-36	LINE/RTE-BovB
chr2	14900522	14900687	TE_00000391	DNA/DTM
chr2	14900575	14900734	TE_00000378_LTR	LTR/Gypsy
chr2	14900665	14900746	TE_00000344	DNA/DTT
chr2	14901311	14901536	TE_00000093_LTR	LTR/unknown
chr2	14903900	14903962	TE_00000471	DNA/DTC
chr2	14914226	14920533	rnd-1_family-32	LINE/I
chr2	14920396	14920557	rnd-1_family-47	LINE/Jockey
chr2	14921798	14921972	TE_00000378_LTR	LTR/Gypsy
chr2	14921914	14921981	TE_00000467	DNA/DTA
chr2	14921990	14922116	TE_00000129	DNA/DTC
chr2	14922022	14922192	TE_00000620	DNA/DTC
chr2	14922117	14922203	TE_00000746	DNA/DTM
chr2	14926604	14926642	TE_00000409_INT-int	LTR/Gypsy
chr2	14926605	14926655	rnd-3_family-86	LINE/I
chr2	14930270	14930480	TE_00000269	DNA/DTC
chr2	14931311	14931421	TE_00000669	DNA/DTM
chr2	14931323	14931347	TE_00000136	DNA/DTC
chr2	14931348	14931417	TE_00000257	DNA/DTC
chr2	14938042	14938403	TE_00000128	DNA/DTT
chr2	14941740	14941794	rnd-6_family-1212	LINE/RTE-BovB
chr2	14941796	14941989	rnd-1_family-59	LINE/RTE-BovB
chr2	14942001	14942048	rnd-1_family-87	LINE/RTE-BovB
chr2	14945427	14945589	TE_00000378_LTR	LTR/Gypsy
chr2	14945590	14945769	TE_00000623	DNA/DTC
chr2	14945609	14945795	TE_00000620	DNA/DTC
chr2	14947729	14947887	TE_00000620	DNA/DTC
chr2	14947781	14947924	TE_00000378_LTR	LTR/Gypsy
chr2	14950297	14952463	TE_00000113	DNA/DTC
chr2	14952464	14952521	rnd-5_family-10	LINE/RTE-BovB
chr2	14952469	14952532	TE_00000775	DNA/DTM
chr2	14952520	14952573	rnd-5_family-10	LINE/RTE-BovB
chr2	14952587	14952710	rnd-6_family-2294	LINE/CR1
chr2	14952729	14952820	rnd-6_family-2294	LINE/CR1
chr2	14958135	14958277	TE_00000798	DNA/DTM
chr2	14958160	14958303	TE_00000620	DNA/DTC
chr2	14964271	14964331	TE_00000746	DNA/DTM
chr2	14966778	14966939	TE_00000378_LTR	LTR/Gypsy
chr2	14978724	14978889	TE_00000328	MITE/DTA
chr2	14979137	14979263	TE_00000300	DNA/DTA
chr2	14979162	14979321	TE_00000378_LTR	LTR/Gypsy
chr2	14979235	14979331	TE_00000746	DNA/DTM
chr2	14991460	14991530	TE_00000679_INT-int	LTR/Copia
chr2	14994086	14994254	TE_00000471	DNA/DTC
chr2	14997340	14997476	TE_00000669	DNA/DTM
chr2	14997367	14997393	TE_00000077	DNA/DTH
chr2	14997394	14997497	TE_00000375	DNA/DTC
chr2	14997819	14997867	TE_00000696	DNA/Helitron
chr2	14997990	14998091	TE_00000696	DNA/Helitron
chr2	15000537	15000746	rnd-5_family-2807	LINE/CR1
chr2	15001079	15001094	TE_00000335	DNA/DTM
chr2	15001095	15001257	TE_00000620	DNA/DTC
chr2	15002577	15002721	TE_00000136	DNA/DTC
chr2	15002596	15002776	TE_00000378_LTR	LTR/Gypsy
chr2	15002688	15002798	TE_00000241	MITE/DTC
chr2	15002773	15002911	rnd-3_family-86	LINE/I
chr2	15003023	15003469	rnd-5_family-10	LINE/RTE-BovB
chr2	15010596	15010606	TE_00000361	DNA/DTM
chr2	15010607	15010675	rnd-1_family-8	LINE/CR1
chr2	15010811	15011108	TE_00000798	DNA/DTM
chr2	15010846	15011198	rnd-1_family-20	LINE/RTE-BovB
chr2	15011187	15011309	rnd-5_family-10	LINE/RTE-BovB
chr2	15013095	15013226	TE_00000378_LTR	LTR/Gypsy
chr2	15013227	15013272	TE_00000620	DNA/DTC
chr2	15018516	15018587	TE_00000241	MITE/DTC
chr2	15018528	15018612	TE_00000482	DNA/DTM
chr2	15018613	15018645	TE_00000620	DNA/DTC
chr2	15018899	15019112	rnd-1_family-218	LINE/Jockey
chr2	15019122	15019239	TE_00000693	DNA/DTA
chr2	15019141	15019209	TE_00000620	DNA/DTC
chr2	15019210	15019327	TE_00000614_LTR	LTR/unknown
chr2	15021054	15021219	TE_00000620	DNA/DTC
chr2	15021433	15021487	rnd-4_family-36	LINE/RTE-BovB
chr2	15021457	15021672	TE_00000851	DNA/DTC
chr2	15021492	15021672	rnd-6_family-611	LINE/RTE-BovB
chr2	15021517	15021842	TE_00000410	DNA/DTC
chr2	15021673	15021729	TE_00000798	DNA/DTM
chr2	15021689	15021966	rnd-3_family-113	LINE/RTE-BovB
chr2	15024203	15024256	TE_00000679_INT-int	LTR/Copia
chr2	15024256	15024318	TE_00000277	DNA/DTC
chr2	15025743	15025834	rnd-3_family-86	LINE/I
chr2	15025774	15025855	TE_00000257	DNA/DTC
chr2	15025779	15025869	TE_00000034	DNA/DTC
chr2	15025909	15025978	rnd-1_family-22	LINE/R1
chr2	15025917	15026104	TE_00000620	DNA/DTC
chr2	15026430	15026551	rnd-3_family-86	LINE/I
chr2	15027700	15027802	TE_00000269	DNA/DTC
chr2	15035821	15036180	rnd-6_family-611	LINE/RTE-BovB
chr2	15035893	15036373	rnd-5_family-3384	LINE/RTE-BovB
chr2	15036181	15036224	TE_00000798	DNA/DTM
chr2	15041985	15042317	TE_00000571	DNA/DTM
chr2	15056077	15056157	TE_00000620	DNA/DTC
chr2	15056158	15056184	TE_00000500	DNA/DTH
chr2	15060367	15060501	TE_00000602	DNA/DTA
chr2	15060467	15060581	TE_00000602	DNA/DTA
chr2	15060582	15060638	TE_00000314	DNA/DTA
chr2	15062821	15063013	rnd-6_family-611	LINE/RTE-BovB
chr2	15062853	15063222	TE_00000269	DNA/DTC
chr2	15063013	15063435	rnd-4_family-95	LINE/RTE-BovB
chr2	15073163	15073261	TE_00000620	DNA/DTC
chr2	15081055	15081188	TE_00000361	DNA/DTM
chr2	15081136	15081195	TE_00000030	DNA/Helitron
chr2	15083145	15083272	rnd-5_family-224	LINE/RTE-BovB
chr2	15083273	15083293	TE_00000602	DNA/DTA
chr2	15086729	15086875	rnd-3_family-113	LINE/RTE-BovB
chr2	15092914	15093131	rnd-4_family-430	LINE/I
chr2	15093312	15093817	rnd-5_family-2112	LINE/I
chr2	15098373	15098517	TE_00000378_LTR	LTR/Gypsy
chr2	15098518	15098540	TE_00000728	DNA/DTM
chr2	15102065	15102111	TE_00000828_INT-int	LTR/Gypsy
chr2	15102079	15102117	TE_00000409_INT-int	LTR/Gypsy
chr2	15104239	15104362	rnd-2_family-64	LINE/I
chr2	15104374	15104431	TE_00000379	DNA/DTM
chr2	15104381	15104559	TE_00000620	DNA/DTC
chr2	15104826	15104981	TE_00000662	MITE/DTA
chr2	15129285	15129356	TE_00000730	DNA/DTM
chr2	15129303	15129410	TE_00000375	DNA/DTC
chr2	15129411	15129427	rnd-5_family-224	LINE/RTE-BovB
chr2	15131116	15131182	rnd-3_family-86	LINE/I
chr2	15131132	15131183	TE_00000409_INT-int	LTR/Gypsy
chr2	15131266	15131348	TE_00000620	DNA/DTC
chr2	15134396	15134520	TE_00000375	DNA/DTC
chr2	15137833	15137951	TE_00000300	DNA/DTA
chr2	15137846	15137954	TE_00000378_LTR	LTR/Gypsy
chr2	15137850	15137967	TE_00000834	DNA/DTC
chr2	15137867	15137971	TE_00000602	DNA/DTA
chr2	15137895	15137994	TE_00000623	DNA/DTC
chr2	15137995	15138142	TE_00000620	DNA/DTC
chr2	15138022	15138169	rnd-5_family-224	LINE/RTE-BovB
chr2	15139327	15139342	TE_00000361	DNA/DTM
chr2	15139343	15139525	TE_00000378_LTR	LTR/Gypsy
chr2	15139526	15139563	TE_00000533	DNA/DTC
chr2	15140624	15140796	TE_00000620	DNA/DTC
chr2	15140652	15140817	TE_00000779	MITE/DTH
chr2	15151522	15151673	TE_00000378_LTR	LTR/Gypsy
chr2	15151674	15151810	TE_00000305	DNA/DTC
chr2	15151726	15151867	rnd-5_family-224	LINE/RTE-BovB
chr2	15151743	15151899	TE_00000620	DNA/DTC
chr2	15151746	15151945	TE_00000483	DNA/DTM
chr2	15153552	15153620	TE_00000313	DNA/Helitron
chr2	15153565	15153714	TE_00000571	DNA/DTM
chr2	15153866	15153925	TE_00000717	DNA/DTM
chr2	15153881	15154041	TE_00000378_LTR	LTR/Gypsy
chr2	15162024	15162160	rnd-1_family-59	LINE/RTE-BovB
chr2	15162330	15162431	rnd-1_family-145	LINE/RTE-BovB
chr2	15165245	15165341	TE_00000161	DNA/Helitron
chr2	15171917	15171954	TE_00000409_INT-int	LTR/Gypsy
chr2	15172155	15172302	TE_00000746	DNA/DTM
chr2	15172230	15172311	TE_00000740	DNA/DTC
chr2	15185616	15185773	TE_00000602	DNA/DTA
chr2	15185712	15185773	TE_00000375	DNA/DTC
chr2	15185774	15185788	TE_00000305	DNA/DTC
chr2	15198724	15199247	rnd-1_family-20	LINE/RTE-BovB
chr2	15206745	15206956	TE_00000269	DNA/DTC
chr2	15208496	15208739	rnd-1_family-13	LINE/R1
chr2	15213010	15213079	TE_00000391	DNA/DTM
chr2	15213036	15213111	TE_00000344	DNA/DTT
chr2	15213047	15213142	TE_00000602	DNA/DTA
chr2	15213107	15213151	TE_00000394	DNA/DTM
chr2	15213657	15214054	rnd-1_family-23	LINE/RTE-BovB
chr2	15214074	15214220	rnd-1_family-20	LINE/RTE-BovB
chr2	15215736	15215901	TE_00000620	DNA/DTC
chr2	15215780	15215917	TE_00000764	DNA/DTM
chr2	15224545	15224739	rnd-4_family-36	LINE/RTE-BovB
chr2	15229287	15229350	TE_00000344	DNA/DTT
chr2	15229296	15229405	TE_00000620	DNA/DTC
chr2	15232960	15233287	rnd-1_family-13	LINE/R1
chr2	15238372	15238455	rnd-4_family-170	LINE/RTE-BovB
chr2	15238446	15238614	rnd-1_family-59	LINE/RTE-BovB
chr2	15239076	15239221	rnd-1_family-20	LINE/RTE-BovB
chr2	15242473	15243059	TE_00000261	MITE/DTM
chr2	15243033	15243117	TE_00000634	DNA/DTM
chr2	15243079	15243201	TE_00000314	DNA/DTA
chr2	15249377	15249458	TE_00000669	DNA/DTM
chr2	15249395	15249573	TE_00000305	DNA/DTC
chr2	15249455	15249590	TE_00000344	DNA/DTT
chr2	15253459	15253645	TE_00000269	DNA/DTC
chr2	15253656	15253756	TE_00000627	DNA/DTM
chr2	15253757	15253782	rnd-5_family-10	LINE/RTE-BovB
chr2	15253908	15254143	rnd-3_family-56	LINE/RTE-BovB
chr2	15274418	15274518	TE_00000647	DNA/DTT
chr2	15274445	15274549	TE_00000375	DNA/DTC
chr2	15284310	15284380	TE_00000265	DNA/DTM
chr2	15284381	15284644	TE_00000410	DNA/DTC
chr2	15299762	15299833	rnd-5_family-224	LINE/RTE-BovB
chr2	15299763	15299848	TE_00000746	DNA/DTM
chr2	15299857	15299900	rnd-6_family-1689	LINE/I
chr2	15300520	15300565	TE_00000378_LTR	LTR/Gypsy
chr2	15300566	15300686	TE_00000375	DNA/DTC
chr2	15300649	15300691	TE_00000624	DNA/Helitron
chr2	15304365	15304395	TE_00000865	DNA/DTM
chr2	15304371	15304537	TE_00000249	DNA/DTA
chr2	15304394	15304936	TE_00000476	MITE/DTM
chr2	15304914	15304943	TE_00000260	DNA/DTA
chr2	15304918	15304948	TE_00000249	DNA/DTA
chr2	15312837	15312879	TE_00000679_INT-int	LTR/Copia
chr2	15322585	15322629	rnd-3_family-86	LINE/I
chr2	15322664	15322678	TE_00000520	DNA/Helitron
chr2	15322688	15322870	TE_00000378_LTR	LTR/Gypsy
chr2	15322747	15322847	TE_00000520	DNA/Helitron
chr2	15322888	15322970	TE_00000838	DNA/DTM
chr2	15322898	15323080	TE_00000620	DNA/DTC
chr2	15328224	15328388	TE_00000034	DNA/DTC
chr2	15329678	15329705	TE_00000679_INT-int	LTR/Copia
chr2	15331508	15331601	TE_00000335	DNA/DTM
chr2	15331602	15331646	rnd-5_family-224	LINE/RTE-BovB
chr2	15331631	15331682	TE_00000335	DNA/DTM
chr2	15331651	15331723	TE_00000620	DNA/DTC
chr2	15338365	15338540	rnd-5_family-10	LINE/RTE-BovB
chr2	15338549	15338828	rnd-3_family-113	LINE/RTE-BovB
chr2	15342764	15342883	TE_00000086	DNA/DTC
chr2	15350484	15350633	rnd-4_family-95	LINE/RTE-BovB
chr2	15383538	15383613	TE_00000378_LTR	LTR/Gypsy
chr2	15383917	15383952	TE_00000361	DNA/DTM
chr2	15383953	15384078	TE_00000378_LTR	LTR/Gypsy
chr2	15386674	15386782	TE_00000277	DNA/DTC
chr2	15386755	15386805	TE_00000679_INT-int	LTR/Copia
chr2	15386903	15386954	TE_00000679_INT-int	LTR/Copia
chr2	15386997	15387034	TE_00000728	DNA/DTM
chr2	15387013	15387078	TE_00000717	DNA/DTM
chr2	15387035	15387090	TE_00000375	DNA/DTC
chr2	15387050	15387095	rnd-5_family-94	LINE/RTE-BovB
chr2	15387307	15387365	TE_00000277	DNA/DTC
chr2	15389741	15389847	TE_00000077	DNA/DTH
chr2	15389764	15389858	TE_00000638	DNA/DTC
chr2	15389826	15389837	TE_00000020	DNA/Helitron
chr2	15389835	15389880	TE_00000559	DNA/DTM
chr2	15389838	15389894	TE_00000320	DNA/Helitron
chr2	15390353	15390493	TE_00000378_LTR	LTR/Gypsy
chr2	15408497	15408677	TE_00000378_LTR	LTR/Gypsy
chr2	15416110	15416144	TE_00000533	DNA/DTC
chr2	15416145	15416325	TE_00000378_LTR	LTR/Gypsy
chr2	15416326	15416438	rnd-5_family-10	LINE/RTE-BovB
chr2	15426083	15426245	TE_00000764	DNA/DTM
chr2	15426110	15426287	TE_00000620	DNA/DTC
chr2	15428035	15428150	TE_00000204	DNA/DTM
chr2	15428063	15431350	rnd-1_family-33	LINE/I
chr2	15434385	15434503	rnd-1_family-20	LINE/RTE-BovB
chr2	15434558	15434709	rnd-4_family-95	LINE/RTE-BovB
chr2	15437139	15437208	TE_00000269	DNA/DTC
chr2	15437383	15437484	TE_00000136	DNA/DTC
chr2	15437397	15437498	TE_00000077	DNA/DTH
chr2	15437522	15437698	TE_00000378_LTR	LTR/Gypsy
chr2	15437564	15437722	TE_00000834	DNA/DTC
chr2	15437751	15437844	TE_00000086	DNA/DTC
chr2	15437765	15437911	TE_00000746	DNA/DTM
chr2	15441715	15441726	TE_00000533	DNA/DTC
chr2	15441727	15441800	TE_00000378_LTR	LTR/Gypsy
chr2	15449691	15449870	rnd-5_family-10	LINE/RTE-BovB
chr2	15449890	15450139	rnd-4_family-95	LINE/RTE-BovB
chr2	15452353	15452462	rnd-5_family-224	LINE/RTE-BovB
chr2	15452600	15452812	rnd-4_family-36	LINE/RTE-BovB
chr2	15466672	15466951	TE_00000627	DNA/DTM
chr2	15466978	15467126	rnd-5_family-1236	LINE/R1
chr2	15467208	15467268	rnd-5_family-1236	LINE/R1
chr2	15467247	15467273	TE_00000602	DNA/DTA
chr2	15467274	15467424	TE_00000378_LTR	LTR/Gypsy
chr2	15467349	15467449	TE_00000823	DNA/DTC
chr2	15467425	15467437	TE_00000602	DNA/DTA
chr2	15467457	15467732	rnd-5_family-10	LINE/RTE-BovB
chr2	15469805	15469883	rnd-6_family-611	LINE/RTE-BovB
chr2	15474177	15474511	rnd-3_family-113	LINE/RTE-BovB
chr2	15476969	15477154	TE_00000036_LTR	LTR/Gypsy
chr2	15477155	15480339	TE_00000373_INT-int	LTR/unknown
chr2	15480340	15480524	TE_00000036_LTR	LTR/Gypsy
chr2	15485971	15485992	TE_00000368	DNA/DTM
chr2	15485993	15486142	TE_00000620	DNA/DTC
chr2	15486143	15486154	TE_00000368	DNA/DTM
chr2	15486344	15486528	TE_00000378_LTR	LTR/Gypsy
chr2	15486529	15486564	rnd-3_family-56	LINE/RTE-BovB
chr2	15490945	15490988	TE_00000352_INT-int	LTR/unknown
chr2	15490950	15490990	rnd-3_family-86	LINE/I
chr2	15491047	15491213	TE_00000378_LTR	LTR/Gypsy
chr2	15491057	15491138	TE_00000136	DNA/DTC
chr2	15491139	15491230	rnd-1_family-8	LINE/CR1
chr2	15491231	15491294	TE_00000136	DNA/DTC
chr2	15491352	15491409	TE_00000352_INT-int	LTR/unknown
chr2	15491564	15493227	rnd-1_family-85	LINE/CR1
chr2	15495176	15495297	rnd-3_family-56	LINE/RTE-BovB
chr2	15497311	15497395	TE_00000375	DNA/DTC
chr2	15497320	15497459	TE_00000710	DNA/DTC
chr2	15497899	15497971	rnd-3_family-113	LINE/RTE-BovB
chr2	15497972	15498065	rnd-1_family-20	LINE/RTE-BovB
chr2	15503499	15503533	TE_00000242	DNA/DTC
chr2	15503534	15503704	TE_00000378_LTR	LTR/Gypsy
chr2	15505432	15505666	TE_00000620	DNA/DTC
chr2	15510612	15510707	TE_00000375	DNA/DTC
chr2	15510626	15510779	TE_00000602	DNA/DTA
chr2	15514599	15514749	TE_00000044	DNA/Helitron
chr2	15514624	15514943	rnd-6_family-1212	LINE/RTE-BovB
chr2	15519976	15520135	TE_00000748	DNA/DTM
chr2	15520099	15520189	TE_00000463	DNA/DTA
chr2	15520136	15520159	TE_00000269	DNA/DTC
chr2	15523890	15523943	TE_00000086	DNA/DTC
chr2	15523944	15524106	TE_00000378_LTR	LTR/Gypsy
chr2	15524107	15524120	TE_00000086	DNA/DTC
chr2	15526861	15527082	rnd-1_family-20	LINE/RTE-BovB
chr2	15529462	15529785	rnd-1_family-20	LINE/RTE-BovB
chr2	15536800	15536897	rnd-2_family-64	LINE/I
chr2	15536804	15536909	rnd-1_family-47	LINE/Jockey
chr2	15540736	15540930	TE_00000620	DNA/DTC
chr2	15540866	15540954	TE_00000653	DNA/DTC
chr2	15547525	15547707	TE_00000269	DNA/DTC
chr2	15547539	15547747	TE_00000500	DNA/DTH
chr2	15550899	15551058	TE_00000378_LTR	LTR/Gypsy
chr2	15551062	15551184	TE_00000592	DNA/DTM
chr2	15556098	15556140	TE_00000352_INT-int	LTR/unknown
chr2	15558710	15558914	rnd-5_family-224	LINE/RTE-BovB
chr2	15558969	15559043	TE_00000183	DNA/DTC
chr2	15558972	15559053	TE_00000500	DNA/DTH
chr2	15562031	15562078	TE_00000746	DNA/DTM
chr2	15562079	15562262	TE_00000378_LTR	LTR/Gypsy
chr2	15562263	15562289	TE_00000728	DNA/DTM
chr2	15562333	15562368	TE_00000375	DNA/DTC
chr2	15562369	15562445	TE_00000378_LTR	LTR/Gypsy
chr2	15562391	15562442	TE_00000077	DNA/DTH
chr2	15562443	15562473	TE_00000669	DNA/DTM
chr2	15562446	15562456	TE_00000375	DNA/DTC
chr2	15562826	15562861	TE_00000740	DNA/DTC
chr2	15562862	15563047	TE_00000378_LTR	LTR/Gypsy
chr2	15563048	15563082	rnd-3_family-56	LINE/RTE-BovB
chr2	15566683	15566852	TE_00000042	DNA/DTA
chr2	15566716	15566898	TE_00000482	DNA/DTM
chr2	15566899	15566942	TE_00000620	DNA/DTC
chr2	15569199	15569330	TE_00000741	MITE/DTA
chr2	15569218	15569416	TE_00000539	DNA/DTM
chr2	15569331	15569486	TE_00000744	DNA/DTA
chr2	15569584	15569724	rnd-1_family-20	LINE/RTE-BovB
chr2	15569730	15569773	rnd-6_family-611	LINE/RTE-BovB
chr2	15570979	15570999	TE_00000391	DNA/DTM
chr2	15571000	15571061	TE_00000257	DNA/DTC
chr2	15571062	15571080	TE_00000391	DNA/DTM
chr2	15582240	15582374	TE_00000378_LTR	LTR/Gypsy
chr2	15584016	15584411	rnd-1_family-20	LINE/RTE-BovB
chr2	15589166	15589301	TE_00000269	DNA/DTC
chr2	15591976	15592026	TE_00000208	MITE/DTM
chr2	15594464	15594591	TE_00000710	DNA/DTC
chr2	15594482	15594620	TE_00000375	DNA/DTC
chr2	15596918	15597096	TE_00000391	DNA/DTM
chr2	15597854	15597924	TE_00000838	DNA/DTM
chr2	15603722	15603893	TE_00000378_LTR	LTR/Gypsy
chr2	15603803	15603904	TE_00000483	DNA/DTM
chr2	15603817	15603912	TE_00000500	DNA/DTH
chr2	15609068	15609244	TE_00000269	DNA/DTC
chr2	15610597	15610679	TE_00000596	DNA/DTM
chr2	15613484	15613672	rnd-5_family-202	LINE/RTE-BovB
chr2	15613696	15613823	rnd-5_family-202	LINE/RTE-BovB
chr2	15613987	15614426	rnd-1_family-59	LINE/RTE-BovB
chr2	15617898	15618008	rnd-5_family-224	LINE/RTE-BovB
chr2	15617934	15618065	TE_00000798	DNA/DTM
chr2	15626070	15626202	TE_00000242	DNA/DTC
chr2	15626117	15626240	TE_00000378_LTR	LTR/Gypsy
chr2	15633762	15633890	TE_00000368	DNA/DTM
chr2	15633785	15633891	TE_00000620	DNA/DTC
chr2	15638253	15638415	TE_00000378_LTR	LTR/Gypsy
chr2	15643730	15643868	TE_00000377	MITE/DTA
chr2	15649060	15649418	rnd-4_family-95	LINE/RTE-BovB
chr2	15649507	15649608	TE_00000394	DNA/DTM
chr2	15649534	15649721	TE_00000378_LTR	LTR/Gypsy
chr2	15649609	15649703	TE_00000520	DNA/Helitron
chr2	15649722	15649734	rnd-5_family-224	LINE/RTE-BovB
chr2	15649831	15650001	TE_00000378_LTR	LTR/Gypsy
chr2	15649943	15650031	TE_00000394	DNA/DTM
chr2	15650002	15650020	rnd-5_family-224	LINE/RTE-BovB
chr2	15651491	15651765	TE_00000175	DNA/DTA
chr2	15651585	15651972	TE_00000600	DNA/DTA
chr2	15652004	15652035	TE_00000175	DNA/DTA
chr2	15652036	15652203	TE_00000343	DNA/DTA
chr2	15652204	15652252	TE_00000175	DNA/DTA
chr2	15656620	15656724	TE_00000101	DNA/DTC
chr2	15656627	15656642	rnd-5_family-224	LINE/RTE-BovB
chr2	15656643	15656722	TE_00000746	DNA/DTM
chr2	15656664	15656808	rnd-1_family-8	LINE/CR1
chr2	15656723	15656778	rnd-5_family-224	LINE/RTE-BovB
chr2	15657190	15657469	rnd-1_family-59	LINE/RTE-BovB
chr2	15659325	15659421	TE_00000220	DNA/DTC
chr2	15659337	15659422	rnd-4_family-95	LINE/RTE-BovB
chr2	15659344	15659432	TE_00000080	DNA/DTM
chr2	15659425	15659486	rnd-5_family-10	LINE/RTE-BovB
chr2	15659538	15659604	TE_00000620	DNA/DTC
chr2	15659610	15659663	TE_00000500	DNA/DTH
chr2	15659664	15659810	TE_00000620	DNA/DTC
chr2	15659762	15659841	TE_00000592	DNA/DTM
chr2	15659954	15660096	TE_00000077	DNA/DTH
chr2	15659964	15659975	TE_00000728	DNA/DTM
chr2	15659976	15660161	TE_00000378_LTR	LTR/Gypsy
chr2	15660162	15660173	TE_00000728	DNA/DTM
chr2	15663295	15663553	rnd-2_family-64	LINE/I
chr2	15663415	15663581	TE_00000183	DNA/DTC
chr2	15663525	15663598	TE_00000596	DNA/DTM
chr2	15666083	15666473	rnd-4_family-170	LINE/RTE-BovB
chr2	15666471	15666601	rnd-1_family-145	LINE/RTE-BovB
chr2	15666557	15666647	TE_00000829	DNA/DTC
chr2	15672299	15672422	TE_00000687	DNA/DTM
chr2	15672331	15672356	TE_00000335	DNA/DTM
chr2	15672357	15672466	TE_00000620	DNA/DTC
chr2	15672378	15672479	TE_00000129	DNA/DTC
chr2	15672441	15672524	TE_00000500	DNA/DTH
chr2	15672455	15672525	rnd-1_family-20	LINE/RTE-BovB
chr2	15672474	15672534	TE_00000669	DNA/DTM
chr2	15672480	15672493	TE_00000335	DNA/DTM
chr2	15673932	15673994	TE_00000620	DNA/DTC
chr2	15673992	15674022	TE_00000375	DNA/DTC
chr2	15674462	15674664	rnd-4_family-95	LINE/RTE-BovB
chr2	15674963	15681320	rnd-1_family-32	LINE/I
chr2	15681270	15681358	TE_00000271	DNA/DTM
chr2	15682807	15683189	rnd-1_family-85	LINE/CR1
chr2	15683181	15683244	TE_00000290	DNA/DTC
chr2	15683229	15683289	TE_00000775	DNA/DTM
chr2	15683241	15683557	rnd-1_family-23	LINE/RTE-BovB
chr2	15687343	15687435	TE_00000748	DNA/DTM
chr2	15687352	15687367	TE_00000136	DNA/DTC
chr2	15687368	15687464	TE_00000620	DNA/DTC
chr2	15687531	15687546	TE_00000361	DNA/DTM
chr2	15687547	15687718	TE_00000378_LTR	LTR/Gypsy
chr2	15687719	15687744	TE_00000269	DNA/DTC
chr2	15690540	15690618	TE_00000527	DNA/DTM
chr2	15690619	15690643	TE_00000617	DNA/DTC
chr2	15690908	15690992	TE_00000527	DNA/DTM
chr2	15691329	15691384	TE_00000774	DNA/DTA
chr2	15691338	15691352	TE_00000136	DNA/DTC
chr2	15691353	15691533	TE_00000378_LTR	LTR/Gypsy
chr2	15691496	15691541	TE_00000394	DNA/DTM
chr2	15743965	15744245	rnd-6_family-611	LINE/RTE-BovB
chr2	15754376	15754514	TE_00000378_LTR	LTR/Gypsy
chr2	15754426	15754530	TE_00000746	DNA/DTM
chr2	15757660	15757738	TE_00000620	DNA/DTC
chr2	15757669	15757751	TE_00000838	DNA/DTM
chr2	15763775	15764310	rnd-3_family-113	LINE/RTE-BovB
chr2	15764399	15764442	TE_00000533	DNA/DTC
chr2	15764443	15764628	TE_00000378_LTR	LTR/Gypsy
chr2	15764629	15764666	TE_00000027	DNA/DTM
chr2	15767856	15767966	rnd-5_family-224	LINE/RTE-BovB
chr2	15771187	15771289	TE_00000086	DNA/DTC
chr2	15773731	15773757	TE_00000269	DNA/DTC
chr2	15773758	15773926	TE_00000378_LTR	LTR/Gypsy
chr2	15773813	15773951	TE_00000104	DNA/DTC
chr2	15779639	15779672	TE_00000375	DNA/DTC
chr2	15779673	15779857	TE_00000378_LTR	LTR/Gypsy
chr2	15779706	15779879	TE_00000748	DNA/DTM
chr2	15780278	15780525	rnd-6_family-1212	LINE/RTE-BovB
chr2	15780526	15780974	TE_00000660	DNA/DTM
chr2	15780975	15781070	rnd-6_family-1212	LINE/RTE-BovB
chr2	15784326	15784442	TE_00000394	DNA/DTM
chr2	15784361	15784444	TE_00000375	DNA/DTC
chr2	15784367	15784454	TE_00000391	DNA/DTM
chr2	15784654	15784860	TE_00000687	DNA/DTM
chr2	15784694	15784712	rnd-5_family-94	LINE/RTE-BovB
chr2	15784713	15784895	TE_00000378_LTR	LTR/Gypsy
chr2	15784896	15784934	TE_00000062	DNA/DTC
chr2	15788936	15788981	TE_00000500	DNA/DTH
chr2	15788982	15789105	TE_00000620	DNA/DTC
chr2	15789111	15789295	rnd-6_family-611	LINE/RTE-BovB
chr2	15794375	15794468	TE_00000412	MITE/DTA
chr2	15796878	15797022	TE_00000077	DNA/DTH
chr2	15796897	15797043	TE_00000375	DNA/DTC
chr2	15796937	15797066	TE_00000271	DNA/DTM
chr2	15797176	15797290	rnd-4_family-36	LINE/RTE-BovB
chr2	15797389	15797699	TE_00000269	DNA/DTC
chr2	15797700	15797884	TE_00000378_LTR	LTR/Gypsy
chr2	15797792	15797900	rnd-3_family-56	LINE/RTE-BovB
chr2	15799391	15799526	rnd-3_family-86	LINE/I
chr2	15805347	15805556	TE_00000269	DNA/DTC
chr2	15807269	15807423	rnd-5_family-224	LINE/RTE-BovB
chr2	15807501	15807584	TE_00000136	DNA/DTC
chr2	15807587	15807737	TE_00000110	MITE/DTA
chr2	15807853	15808019	TE_00000378_LTR	LTR/Gypsy
chr2	15807942	15808030	TE_00000269	DNA/DTC
chr2	15811163	15811337	TE_00000620	DNA/DTC
chr2	15813951	15814050	rnd-1_family-20	LINE/RTE-BovB
chr2	15814210	15814289	rnd-1_family-20	LINE/RTE-BovB
chr2	15814225	15814308	TE_00000242	DNA/DTC
chr2	15814291	15814894	rnd-1_family-23	LINE/RTE-BovB
chr2	15815583	15821091	rnd-1_family-32	LINE/I
chr2	15822335	15822484	TE_00000375	DNA/DTC
chr2	15822365	15822517	TE_00000669	DNA/DTM
chr2	15824323	15824361	TE_00000409_INT-int	LTR/Gypsy
chr2	15827553	15827712	TE_00000250_LTR	LTR/unknown
chr2	15827955	15828073	rnd-1_family-47	LINE/Jockey
chr2	15828089	15828237	TE_00000620	DNA/DTC
chr2	15828508	15828660	TE_00000378_LTR	LTR/Gypsy
chr2	15828661	15828697	TE_00000375	DNA/DTC
chr2	15830892	15831040	TE_00000620	DNA/DTC
chr2	15831041	15831086	TE_00000483	DNA/DTM
chr2	15833891	15833916	TE_00000368	DNA/DTM
chr2	15833917	15834103	TE_00000378_LTR	LTR/Gypsy
chr2	15834104	15834134	TE_00000687	DNA/DTM
chr2	15834104	15834123	TE_00000368	DNA/DTM
chr2	15834148	15834467	TE_00000571	DNA/DTM
chr2	15834211	15834518	TE_00000571	DNA/DTM
chr2	15836341	15836480	TE_00000653	DNA/DTC
chr2	15836364	15836523	TE_00000620	DNA/DTC
chr2	15837094	15837260	TE_00000269	DNA/DTC
chr2	15843072	15843155	TE_00000361	DNA/DTM
chr2	15843078	15843152	TE_00000669	DNA/DTM
chr2	15843153	15843166	TE_00000136	DNA/DTC
chr2	15845906	15845974	TE_00000647	DNA/DTT
chr2	15845950	15846244	TE_00000647	DNA/DTT
chr2	15846084	15846532	rnd-6_family-941	LINE/I
chr2	15846529	15847012	TE_00000003	DNA/Helitron
chr2	15851797	15851816	TE_00000038	DNA/DTC
chr2	15851816	15851882	TE_00000620	DNA/DTC
chr2	15851817	15851894	TE_00000798	DNA/DTM
chr2	15851839	15851926	TE_00000132	DNA/DTM
chr2	15851897	15851943	TE_00000483	DNA/DTM
chr2	15852261	15852341	TE_00000482	DNA/DTM
chr2	15852269	15852366	TE_00000101	DNA/DTC
chr2	15870073	15870177	rnd-5_family-10	LINE/RTE-BovB
chr2	15874419	15874568	TE_00000620	DNA/DTC
chr2	15874432	15874587	TE_00000391	DNA/DTM
chr2	15874801	15874846	rnd-1_family-47	LINE/Jockey
chr2	15877092	15877152	TE_00000378_LTR	LTR/Gypsy
chr2	15877157	15877224	TE_00000620	DNA/DTC
chr2	15877225	15877241	TE_00000042	DNA/DTA
chr2	15877522	15877562	rnd-3_family-86	LINE/I
chr2	15877563	15877579	TE_00000409_INT-int	LTR/Gypsy
chr2	15893044	15893193	TE_00000367	DNA/DTA
chr2	15893095	15893194	TE_00000433_LTR	LTR/unknown
chr2	15921029	15921094	rnd-4_family-36	LINE/RTE-BovB
chr2	15921109	15921214	TE_00000647	DNA/DTT
chr2	15923907	15924078	TE_00000116	DNA/DTM
chr2	15924379	15924560	rnd-3_family-86	LINE/I
chr2	15927513	15927633	TE_00000669	DNA/DTM
chr2	15929974	15930455	TE_00000128	DNA/DTT
chr2	15930544	15931126	TE_00000128	DNA/DTT
chr2	15931211	15931753	TE_00000128	DNA/DTT
chr2	15934587	15934665	TE_00000378_LTR	LTR/Gypsy
chr2	15934594	15934674	TE_00000368	DNA/DTM
chr2	15934609	15934684	TE_00000238	DNA/DTC
chr2	15938052	15938169	TE_00000628	DNA/DTM
chr2	15938070	15938205	TE_00000523	DNA/DTA
chr2	15942319	15942876	TE_00000306	DNA/DTM
chr2	15942877	15943466	rnd-1_family-65	LINE/I
chr2	15963734	15964230	TE_00000003	DNA/Helitron
chr2	15964231	15964511	TE_00000818	MITE/DTA
chr2	15964498	15964654	TE_00000003	DNA/Helitron
chr2	15965576	15965738	TE_00000328	MITE/DTA
chr2	15972730	15973076	rnd-1_family-8	LINE/CR1
chr2	15976192	15976301	TE_00000527	DNA/DTM
chr2	15976244	15976342	TE_00000527	DNA/DTM
chr2	15976277	15976353	TE_00000617	DNA/DTC
chr2	15976360	15976486	TE_00000482	DNA/DTM
chr2	15976385	15976532	TE_00000305	DNA/DTC
chr2	15981952	15982119	TE_00000378_LTR	LTR/Gypsy
chr2	15982006	15982049	TE_00000136	DNA/DTC
chr2	15982050	15982136	TE_00000394	DNA/DTM
chr2	15982253	15982352	rnd-6_family-1212	LINE/RTE-BovB
chr2	15984657	15984771	TE_00000620	DNA/DTC
chr2	15984661	15984825	TE_00000500	DNA/DTH
chr2	15984772	15984799	TE_00000793	DNA/DTM
chr2	15986844	15987088	rnd-6_family-611	LINE/RTE-BovB
chr2	15987090	15987268	TE_00000378_LTR	LTR/Gypsy
chr2	15987274	15987526	rnd-5_family-10	LINE/RTE-BovB
chr2	15990449	15990634	TE_00000269	DNA/DTC
chr2	15990570	15990643	TE_00000022	DNA/Helitron
chr2	15995145	15995234	TE_00000602	DNA/DTA
chr2	15995158	15995317	TE_00000375	DNA/DTC
chr2	15997625	15997780	TE_00000620	DNA/DTC
chr2	15998013	15998048	rnd-3_family-56	LINE/RTE-BovB
chr2	15998049	15998231	TE_00000378_LTR	LTR/Gypsy
chr2	16001979	16002058	TE_00000679_INT-int	LTR/Copia
chr2	16005035	16005182	TE_00000077	DNA/DTH
chr2	16005068	16005190	TE_00000375	DNA/DTC
chr2	16005292	16005461	TE_00000620	DNA/DTC
chr2	16005341	16005476	rnd-5_family-94	LINE/RTE-BovB
chr2	16005517	16005574	TE_00000034	DNA/DTC
chr2	16005526	16005666	rnd-3_family-86	LINE/I
chr2	16005575	16005677	TE_00000257	DNA/DTC
chr2	16007863	16007989	rnd-1_family-20	LINE/RTE-BovB
chr2	16010489	16010559	TE_00000679_INT-int	LTR/Copia
chr2	16010592	16010721	TE_00000378_LTR	LTR/Gypsy
chr2	16010695	16010759	TE_00000798	DNA/DTM
chr2	16010715	16010826	TE_00000375	DNA/DTC
chr2	16011018	16011221	TE_00000620	DNA/DTC
chr2	16011047	16011243	TE_00000500	DNA/DTH
chr2	16014115	16014218	TE_00000620	DNA/DTC
chr2	16014139	16014224	TE_00000129	DNA/DTC
chr2	16014225	16014294	TE_00000162	DNA/DTA
chr2	16014249	16014321	TE_00000376	MITE/DTA
chr2	16014295	16014322	TE_00000146	MITE/DTA
chr2	16014414	16014480	TE_00000300	DNA/DTA
chr2	16014426	16014513	TE_00000531	MITE/DTA
chr2	16014575	16014946	rnd-3_family-86	LINE/I
chr2	16016805	16017000	TE_00000451	DNA/Helitron
chr2	16017189	16017292	TE_00000129	DNA/DTC
chr2	16017202	16017308	TE_00000662	MITE/DTA
chr2	16021830	16021929	TE_00000433_LTR	LTR/unknown
chr2	16021870	16021947	TE_00000765	DNA/Helitron
chr2	16026575	16026593	TE_00000463	DNA/DTA
chr2	16026594	16026695	rnd-1_family-8	LINE/CR1
chr2	16026595	16026718	rnd-5_family-224	LINE/RTE-BovB
chr2	16026633	16026745	TE_00000361	DNA/DTM
chr2	16026731	16026795	TE_00000570	DNA/DTM
chr2	16026741	16026827	TE_00000469	DNA/Helitron
chr2	16029219	16029424	rnd-5_family-223	LINE/RTE-BovB
chr2	16029425	16029600	TE_00000620	DNA/DTC
chr2	16029782	16029906	TE_00000620	DNA/DTC
chr2	16031344	16031706	rnd-1_family-20	LINE/RTE-BovB
chr2	16032865	16033348	rnd-6_family-611	LINE/RTE-BovB
chr2	16033096	16033439	rnd-3_family-113	LINE/RTE-BovB
chr2	16035530	16035636	TE_00000171	DNA/DTM
chr2	16037429	16037567	rnd-6_family-794	LINE/CR1
chr2	16037565	16037712	TE_00000328	MITE/DTA
chr2	16037712	16037851	TE_00000533	DNA/DTC
chr2	16037782	16037891	TE_00000602	DNA/DTA
chr2	16037858	16038056	TE_00000482	DNA/DTM
chr2	16037885	16038082	TE_00000620	DNA/DTC
chr2	16037962	16038107	TE_00000619	DNA/DTM
chr2	16040504	16041389	TE_00000641	DNA/DTA
chr2	16042013	16042414	TE_00000470	DNA/DTM
chr2	16047275	16047314	rnd-2_family-64	LINE/I
chr2	16048445	16048584	TE_00000136	DNA/DTC
chr2	16048462	16048481	TE_00000482	DNA/DTM
chr2	16048482	16048668	TE_00000378_LTR	LTR/Gypsy
chr2	16051569	16051598	TE_00000136	DNA/DTC
chr2	16051599	16051780	TE_00000378_LTR	LTR/Gypsy
chr2	16051800	16051859	TE_00000586	DNA/DTM
chr2	16052260	16052372	TE_00000269	DNA/DTC
chr2	16052307	16052383	rnd-4_family-36	LINE/RTE-BovB
chr2	16052692	16052753	rnd-1_family-65	LINE/I
chr2	16055581	16055765	TE_00000620	DNA/DTC
chr2	16055638	16055788	TE_00000653	DNA/DTC
chr2	16056245	16056341	TE_00000748	DNA/DTM
chr2	16056259	16056359	TE_00000378_LTR	LTR/Gypsy
chr2	16056342	16056357	TE_00000300	DNA/DTA
chr2	16058406	16058592	TE_00000775	DNA/DTM
chr2	16058420	16058624	TE_00000620	DNA/DTC
chr2	16062754	16062951	TE_00000602	DNA/DTA
chr2	16062780	16062794	TE_00000344	DNA/DTT
chr2	16062795	16062952	TE_00000620	DNA/DTC
chr2	16064400	16064733	rnd-4_family-36	LINE/RTE-BovB
chr2	16065037	16066306	rnd-6_family-611	LINE/RTE-BovB
chr2	16069789	16069908	TE_00000412	MITE/DTA
chr2	16069904	16069987	TE_00000764	DNA/DTM
chr2	16069906	16070020	TE_00000638	DNA/DTC
chr2	16070434	16070557	rnd-3_family-86	LINE/I
chr2	16070465	16070573	TE_00000778	DNA/DTM
chr2	16072618	16072717	TE_00000136	DNA/DTC
chr2	16072727	16072903	rnd-5_family-224	LINE/RTE-BovB
chr2	16072781	16072919	TE_00000077	DNA/DTH
chr2	16074188	16074348	TE_00000269	DNA/DTC
chr2	16081262	16081291	TE_00000687	DNA/DTM
chr2	16081292	16081482	TE_00000378_LTR	LTR/Gypsy
chr2	16085745	16085760	TE_00000329	DNA/DTM
chr2	16085761	16085859	TE_00000620	DNA/DTC
chr2	16086029	16086196	TE_00000378_LTR	LTR/Gypsy
chr2	16094398	16094496	TE_00000378_LTR	LTR/Gypsy
chr2	16097620	16097722	TE_00000361	DNA/DTM
chr2	16100777	16101083	rnd-4_family-36	LINE/RTE-BovB
chr2	16103012	16103071	TE_00000043	DNA/DTC
chr2	16103312	16103468	TE_00000232	DNA/DTC
chr2	16103371	16103498	TE_00000661	DNA/Helitron
chr2	16105157	16105211	rnd-3_family-86	LINE/I
chr2	16105185	16105415	TE_00000620	DNA/DTC
chr2	16105342	16105442	TE_00000746	DNA/DTM
chr2	16110902	16111102	TE_00000620	DNA/DTC
chr2	16111803	16111865	TE_00000378_LTR	LTR/Gypsy
chr2	16114178	16114270	TE_00000482	DNA/DTM
chr2	16114194	16114289	TE_00000823	DNA/DTC
chr2	16116781	16116845	TE_00000854	DNA/DTM
chr2	16121380	16121666	rnd-3_family-113	LINE/RTE-BovB
chr2	16125757	16125919	TE_00000664	DNA/Helitron
chr2	16125779	16125977	TE_00000620	DNA/DTC
chr2	16125908	16125986	TE_00000838	DNA/DTM
chr2	16144492	16144797	rnd-6_family-611	LINE/RTE-BovB
chr2	16144494	16144858	TE_00000851	DNA/DTC
chr2	16144778	16144874	TE_00000627	DNA/DTM
chr2	16152939	16153145	TE_00000086	DNA/DTC
chr2	16153217	16153398	rnd-6_family-611	LINE/RTE-BovB
chr2	16158954	16158996	rnd-5_family-223	LINE/RTE-BovB
chr2	16159003	16159092	rnd-6_family-1212	LINE/RTE-BovB
chr2	16164248	16164276	TE_00000238	DNA/DTC
chr2	16164277	16164441	TE_00000620	DNA/DTC
chr2	16164676	16164840	TE_00000378_LTR	LTR/Gypsy
chr2	16164712	16164845	TE_00000391	DNA/DTM
chr2	16166768	16166839	TE_00000638	DNA/DTC
chr2	16166776	16166959	TE_00000620	DNA/DTC
chr2	16166783	16167026	TE_00000500	DNA/DTH
chr2	16167216	16167227	TE_00000368	DNA/DTM
chr2	16167228	16167310	TE_00000620	DNA/DTC
chr2	16169196	16169231	TE_00000728	DNA/DTM
chr2	16169232	16169414	TE_00000378_LTR	LTR/Gypsy
chr2	16169273	16169435	TE_00000623	DNA/DTC
chr2	16169415	16169430	TE_00000728	DNA/DTM
chr2	16184013	16184067	TE_00000378_LTR	LTR/Gypsy
chr2	16184075	16184195	TE_00000376	MITE/DTA
chr2	16184168	16184233	TE_00000314	DNA/DTA
chr2	16186507	16186614	TE_00000764	DNA/DTM
chr2	16186525	16186610	TE_00000375	DNA/DTC
chr2	16186611	16186628	TE_00000344	DNA/DTT
chr2	16188744	16188801	rnd-4_family-95	LINE/RTE-BovB
chr2	16188817	16188862	rnd-5_family-10	LINE/RTE-BovB
chr2	16190312	16190805	rnd-5_family-10	LINE/RTE-BovB
chr2	16190814	16190920	TE_00000136	DNA/DTC
chr2	16190920	16191201	rnd-4_family-36	LINE/RTE-BovB
chr2	16197945	16198011	TE_00000748	DNA/DTM
chr2	16198154	16198333	TE_00000378_LTR	LTR/Gypsy
chr2	16198203	16198351	TE_00000361	DNA/DTM
chr2	16200844	16201040	rnd-2_family-64	LINE/I
chr2	16201221	16201383	TE_00000375	DNA/DTC
chr2	16203091	16203152	TE_00000679_INT-int	LTR/Copia
chr2	16203114	16203185	TE_00000344	DNA/DTT
chr2	16203404	16203463	rnd-1_family-65	LINE/I
chr2	16203607	16203676	rnd-3_family-86	LINE/I
chr2	16203672	16203851	TE_00000754	DNA/DTC
chr2	16204026	16204210	TE_00000378_LTR	LTR/Gypsy
chr2	16204211	16204243	TE_00000391	DNA/DTM
chr2	16206508	16206614	TE_00000244	DNA/DTC
chr2	16206522	16206712	TE_00000620	DNA/DTC
chr2	16207259	16207420	TE_00000378_LTR	LTR/Gypsy
chr2	16207421	16207437	TE_00000269	DNA/DTC
chr2	16211493	16211571	TE_00000838	DNA/DTM
chr2	16211503	16211678	TE_00000620	DNA/DTC
chr2	16212956	16213051	rnd-5_family-10	LINE/RTE-BovB
chr2	16212957	16213123	TE_00000379	DNA/DTM
chr2	16213144	16213163	TE_00000344	DNA/DTT
chr2	16213164	16213316	TE_00000378_LTR	LTR/Gypsy
chr2	16213263	16213318	TE_00000463	DNA/DTA
chr2	16213864	16213874	TE_00000344	DNA/DTT
chr2	16213884	16214024	rnd-6_family-611	LINE/RTE-BovB
chr2	16214161	16214295	TE_00000620	DNA/DTC
chr2	16214231	16214325	TE_00000798	DNA/DTM
chr2	16219182	16219209	TE_00000027	DNA/DTM
chr2	16219210	16219387	TE_00000378_LTR	LTR/Gypsy
chr2	16219250	16219407	rnd-1_family-8	LINE/CR1
chr2	16219370	16219386	rnd-5_family-224	LINE/RTE-BovB
chr2	16219396	16219540	rnd-1_family-47	LINE/Jockey
chr2	16219483	16219554	TE_00000099	DNA/DTC
chr2	16219670	16219798	TE_00000211	DNA/DTC
chr2	16219723	16219806	rnd-1_family-47	LINE/Jockey
chr2	16221362	16221440	TE_00000271	DNA/DTM
chr2	16222086	16222213	rnd-6_family-1689	LINE/I
chr2	16222142	16222232	TE_00000053	DNA/DTA
chr2	16229356	16229559	TE_00000057	MITE/DTA
chr2	16229600	16229684	rnd-1_family-22	LINE/R1
chr2	16229633	16229741	rnd-5_family-224	LINE/RTE-BovB
chr2	16229763	16229923	TE_00000620	DNA/DTC
chr2	16229815	16229939	TE_00000482	DNA/DTM
chr2	16229997	16230099	TE_00000432	MITE/DTA
chr2	16235904	16236279	rnd-5_family-10	LINE/RTE-BovB
chr2	16236253	16236459	TE_00000638	DNA/DTC
chr2	16236316	16236490	TE_00000620	DNA/DTC
chr2	16243223	16243391	TE_00000571	DNA/DTM
chr2	16243671	16243836	TE_00000378_LTR	LTR/Gypsy
chr2	16246169	16246288	TE_00000620	DNA/DTC
chr2	16249219	16249380	TE_00000620	DNA/DTC
chr2	16249319	16249391	TE_00000647	DNA/DTT
chr2	16249392	16249406	TE_00000335	DNA/DTM
chr2	16249572	16249656	TE_00000375	DNA/DTC
chr2	16250997	16251156	TE_00000378_LTR	LTR/Gypsy
chr2	16251157	16251202	rnd-5_family-224	LINE/RTE-BovB
chr2	16253965	16254004	TE_00000483	DNA/DTM
chr2	16254005	16254179	TE_00000378_LTR	LTR/Gypsy
chr2	16259521	16259633	TE_00000269	DNA/DTC
chr2	16268673	16268817	TE_00000627	DNA/DTM
chr2	16273938	16274099	rnd-6_family-611	LINE/RTE-BovB
chr2	16274095	16274249	TE_00000602	DNA/DTA
chr2	16274153	16274261	TE_00000391	DNA/DTM
chr2	16274372	16274447	TE_00000620	DNA/DTC
chr2	16280778	16280984	TE_00000834	DNA/DTC
chr2	16280879	16280996	rnd-6_family-4304	LINE/CR1
chr2	16281112	16281156	rnd-4_family-95	LINE/RTE-BovB
chr2	16283083	16283100	TE_00000838	DNA/DTM
chr2	16283101	16283276	TE_00000378_LTR	LTR/Gypsy
chr2	16283105	16283307	TE_00000361	DNA/DTM
chr2	16283385	16283589	rnd-1_family-23	LINE/RTE-BovB
chr2	16283649	16283692	TE_00000533	DNA/DTC
chr2	16283693	16283852	TE_00000378_LTR	LTR/Gypsy
chr2	16283930	16284007	TE_00000620	DNA/DTC
chr2	16283990	16284298	TE_00000410	DNA/DTC
chr2	16284013	16284372	rnd-5_family-3384	LINE/RTE-BovB
chr2	16286161	16286261	TE_00000664	DNA/Helitron
chr2	16286236	16286378	TE_00000664	DNA/Helitron
chr2	16286396	16286585	rnd-3_family-113	LINE/RTE-BovB
chr2	16288680	16288769	rnd-1_family-47	LINE/Jockey
chr2	16288721	16288849	TE_00000391	DNA/DTM
chr2	16288752	16288858	TE_00000136	DNA/DTC
chr2	16288850	16288933	rnd-1_family-47	LINE/Jockey
chr2	16288932	16289333	rnd-4_family-95	LINE/RTE-BovB
chr2	16291890	16291935	rnd-1_family-65	LINE/I
chr2	16291936	16292088	TE_00000378_LTR	LTR/Gypsy
chr2	16292022	16292097	TE_00000242	DNA/DTC
chr2	16292053	16292104	TE_00000132	DNA/DTM
chr2	16294279	16294293	rnd-4_family-170	LINE/RTE-BovB
chr2	16294294	16294955	TE_00000451	DNA/Helitron
chr2	16294956	16295055	rnd-4_family-170	LINE/RTE-BovB
chr2	16295098	16295138	TE_00000669	DNA/DTM
chr2	16295139	16295227	rnd-1_family-8	LINE/CR1
chr2	16295154	16295280	TE_00000361	DNA/DTM
chr2	16296261	16296331	TE_00000527	DNA/DTM
chr2	16296276	16296375	TE_00000527	DNA/DTM
chr2	16296376	16296391	TE_00000617	DNA/DTC
chr2	16296418	16296498	TE_00000469	DNA/Helitron
chr2	16296443	16296557	TE_00000527	DNA/DTM
chr2	16299092	16299122	TE_00000500	DNA/DTH
chr2	16299123	16299300	TE_00000620	DNA/DTC
chr2	16299313	16299355	rnd-1_family-65	LINE/I
chr2	16299803	16299824	TE_00000375	DNA/DTC
chr2	16299825	16299908	TE_00000378_LTR	LTR/Gypsy
chr2	16299909	16299938	TE_00000375	DNA/DTC
chr2	16300310	16300495	TE_00000378_LTR	LTR/Gypsy
chr2	16300447	16300504	TE_00000324	MITE/DTA
chr2	16303387	16303524	TE_00000602	DNA/DTA
chr2	16303651	16303807	rnd-5_family-1942	LINE/CR1
chr2	16303814	16303861	TE_00000077	DNA/DTH
chr2	16304036	16304159	rnd-6_family-902	LINE/CR1
chr2	16307878	16307976	TE_00000482	DNA/DTM
chr2	16308881	16308944	TE_00000344	DNA/DTT
chr2	16308888	16308963	TE_00000620	DNA/DTC
chr2	16308899	16308971	TE_00000038	DNA/DTC
chr2	16308945	16308955	TE_00000775	DNA/DTM
chr2	16309014	16309139	rnd-3_family-56	LINE/RTE-BovB
chr2	16309037	16309215	TE_00000533	DNA/DTC
chr2	16312683	16312814	TE_00000861	DNA/Helitron
chr2	16312840	16318158	TE_00000861	DNA/Helitron
chr2	16318765	16318837	TE_00000368	DNA/DTM
chr2	16321263	16321506	rnd-6_family-611	LINE/RTE-BovB
chr2	16321506	16321766	rnd-4_family-36	LINE/RTE-BovB
chr2	16321926	16322166	TE_00000549	DNA/DTA
chr2	16322237	16322330	TE_00000484	DNA/DTA
chr2	16324929	16325048	TE_00000375	DNA/DTC
chr2	16325170	16325251	TE_00000463	DNA/DTA
chr2	16325188	16325283	TE_00000375	DNA/DTC
chr2	16327694	16328048	rnd-4_family-95	LINE/RTE-BovB
chr2	16328075	16328582	rnd-1_family-23	LINE/RTE-BovB
chr2	16330516	16330640	rnd-1_family-20	LINE/RTE-BovB
chr2	16330929	16331000	TE_00000161	DNA/Helitron
chr2	16333867	16334010	TE_00000377	MITE/DTA
chr2	16333989	16334135	TE_00000344	DNA/DTT
chr2	16334014	16334172	TE_00000378_LTR	LTR/Gypsy
chr2	16334173	16334193	TE_00000533	DNA/DTC
chr2	16337160	16337188	rnd-5_family-224	LINE/RTE-BovB
chr2	16337189	16337359	TE_00000378_LTR	LTR/Gypsy
chr2	16337267	16337374	TE_00000242	DNA/DTC
chr2	16340339	16340529	TE_00000378_LTR	LTR/Gypsy
chr2	16340426	16340543	TE_00000801	DNA/DTC
chr2	16351236	16351325	TE_00000257	DNA/DTC
chr2	16351326	16351382	TE_00000378_LTR	LTR/Gypsy
chr2	16357735	16357828	rnd-5_family-224	LINE/RTE-BovB
chr2	16360507	16360634	TE_00000375	DNA/DTC
chr2	16364738	16364852	TE_00000241	MITE/DTC
chr2	16364769	16364932	TE_00000378_LTR	LTR/Gypsy
chr2	16364933	16364956	rnd-5_family-224	LINE/RTE-BovB
chr2	16364957	16364967	TE_00000375	DNA/DTC
chr2	16365013	16365122	TE_00000647	DNA/DTT
chr2	16372111	16372266	TE_00000328	MITE/DTA
chr2	16378931	16379156	TE_00000620	DNA/DTC
chr2	16379289	16379577	rnd-6_family-1212	LINE/RTE-BovB
chr2	16383551	16383567	TE_00000748	DNA/DTM
chr2	16383568	16383729	TE_00000378_LTR	LTR/Gypsy
chr2	16383603	16383743	TE_00000375	DNA/DTC
chr2	16383744	16383777	TE_00000748	DNA/DTM
chr2	16383962	16384112	TE_00000086	DNA/DTC
chr2	16383983	16384040	rnd-5_family-94	LINE/RTE-BovB
chr2	16384041	16384117	TE_00000467	DNA/DTA
chr2	16384055	16384126	TE_00000801	DNA/DTC
chr2	16386965	16387112	TE_00000269	DNA/DTC
chr2	16386997	16387126	TE_00000653	DNA/DTC
chr2	16387221	16387401	TE_00000378_LTR	LTR/Gypsy
chr2	16387312	16387413	TE_00000238	DNA/DTC
chr2	16387380	16387632	rnd-1_family-20	LINE/RTE-BovB
chr2	16387658	16387723	TE_00000238	DNA/DTC
chr2	16387669	16387730	TE_00000305	DNA/DTC
chr2	16387686	16387737	TE_00000500	DNA/DTH
chr2	16387724	16387777	TE_00000687	DNA/DTM
chr2	16389823	16389845	TE_00000500	DNA/DTH
chr2	16389846	16390002	TE_00000620	DNA/DTC
chr2	16392187	16392316	TE_00000669	DNA/DTM
chr2	16392194	16392320	TE_00000361	DNA/DTM
chr2	16393986	16394189	TE_00000620	DNA/DTC
chr2	16396966	16397148	rnd-5_family-224	LINE/RTE-BovB
chr2	16396991	16397148	TE_00000378_LTR	LTR/Gypsy
chr2	16397149	16397172	TE_00000623	DNA/DTC
chr2	16397163	16397175	TE_00000077	DNA/DTH
chr2	16397176	16397246	TE_00000391	DNA/DTM
chr2	16397283	16397386	rnd-1_family-20	LINE/RTE-BovB
chr2	16397370	16397428	rnd-1_family-65	LINE/I
chr2	16397426	16397611	rnd-1_family-20	LINE/RTE-BovB
chr2	16397645	16397659	TE_00000586	DNA/DTM
chr2	16397660	16397715	TE_00000257	DNA/DTC
chr2	16402338	16402381	TE_00000679_INT-int	LTR/Copia
chr2	16402481	16402761	rnd-1_family-20	LINE/RTE-BovB
chr2	16405481	16405657	rnd-4_family-95	LINE/RTE-BovB
chr2	16405600	16405665	TE_00000798	DNA/DTM
chr2	16405948	16405968	rnd-3_family-56	LINE/RTE-BovB
chr2	16405969	16406153	TE_00000378_LTR	LTR/Gypsy
chr2	16406064	16406101	TE_00000335	DNA/DTM
chr2	16406151	16406350	rnd-6_family-902	LINE/CR1
chr2	16406340	16406466	rnd-1_family-111	LINE/CR1
chr2	16406629	16406789	TE_00000378_LTR	LTR/Gypsy
chr2	16406634	16406809	TE_00000620	DNA/DTC
chr2	16406729	16406836	TE_00000394	DNA/DTM
chr2	16407166	16407274	rnd-1_family-8	LINE/CR1
chr2	16410184	16410235	TE_00000773	DNA/DTA
chr2	16410191	16410345	TE_00000183	DNA/DTC
chr2	16410209	16411737	rnd-5_family-2112	LINE/I
chr2	16411748	16411769	TE_00000367	DNA/DTA
chr2	16411770	16411867	TE_00000257	DNA/DTC
chr2	16414386	16414471	TE_00000482	DNA/DTM
chr2	16414472	16414486	TE_00000653	DNA/DTC
chr2	16414798	16414919	TE_00000412	MITE/DTA
chr2	16415177	16415318	rnd-6_family-611	LINE/RTE-BovB
chr2	16415184	16415422	TE_00000220	DNA/DTC
chr2	16415318	16415546	rnd-6_family-611	LINE/RTE-BovB
chr2	16422871	16422938	rnd-3_family-86	LINE/I
chr2	16422949	16423188	rnd-6_family-941	LINE/I
chr2	16423192	16423305	TE_00000003	DNA/Helitron
chr2	16426773	16426919	TE_00000335	DNA/DTM
chr2	16437177	16437334	TE_00000329	DNA/DTM
chr2	16437215	16437254	TE_00000619	DNA/DTM
chr2	16437255	16437335	TE_00000269	DNA/DTC
chr2	16437259	16437367	TE_00000205	DNA/Helitron
chr2	16446312	16446401	rnd-6_family-941	LINE/I
chr2	16446402	16446540	TE_00000003	DNA/Helitron
chr2	16451585	16451678	TE_00000760	DNA/Helitron
chr2	16451763	16451780	rnd-3_family-56	LINE/RTE-BovB
chr2	16451781	16451967	TE_00000378_LTR	LTR/Gypsy
chr2	16458341	16458494	rnd-1_family-13	LINE/R1
chr2	16462241	16462334	TE_00000077	DNA/DTH
chr2	16462269	16462395	TE_00000375	DNA/DTC
chr2	16462283	16462429	TE_00000027	DNA/DTM
chr2	16463035	16463175	rnd-3_family-56	LINE/RTE-BovB
chr2	16467389	16467456	TE_00000623	DNA/DTC
chr2	16478868	16479023	TE_00000620	DNA/DTC
chr2	16479271	16479326	TE_00000469	DNA/Helitron
chr2	16479279	16479392	TE_00000314	DNA/DTA
chr2	16479385	16479686	TE_00000314	DNA/DTA
chr2	16481061	16481138	TE_00000391	DNA/DTM
chr2	16481233	16481260	rnd-5_family-224	LINE/RTE-BovB
chr2	16481261	16481450	TE_00000378_LTR	LTR/Gypsy
chr2	16481372	16481462	TE_00000241	MITE/DTC
chr2	16481461	16481562	TE_00000211	DNA/DTC
chr2	16481472	16481586	TE_00000647	DNA/DTT
chr2	16481627	16481715	TE_00000664	DNA/Helitron
chr2	16481645	16482242	TE_00000211	DNA/DTC
chr2	16486253	16486550	rnd-5_family-10	LINE/RTE-BovB
chr2	16489623	16489709	rnd-5_family-224	LINE/RTE-BovB
chr2	16490431	16490462	TE_00000482	DNA/DTM
chr2	16490463	16490674	TE_00000483	DNA/DTM
chr2	16490524	16490686	TE_00000647	DNA/DTT
chr2	16492091	16492166	TE_00000520	DNA/Helitron
chr2	16492109	16492344	TE_00000571	DNA/DTM
chr2	16492375	16492586	TE_00000571	DNA/DTM
chr2	16492586	16492603	TE_00000500	DNA/DTH
chr2	16492604	16492783	TE_00000620	DNA/DTC
chr2	16492623	16492821	rnd-1_family-8	LINE/CR1
chr2	16492784	16492798	TE_00000500	DNA/DTH
chr2	16498147	16498315	TE_00000662	MITE/DTA
chr2	16498615	16498728	TE_00000375	DNA/DTC
chr2	16501177	16501389	TE_00000620	DNA/DTC
chr2	16501251	16501460	TE_00000046	DNA/DTM
chr2	16501696	16501755	rnd-1_family-47	LINE/Jockey
chr2	16501756	16501778	rnd-2_family-64	LINE/I
chr2	16503940	16503982	TE_00000409_INT-int	LTR/Gypsy
chr2	16503983	16504002	rnd-3_family-86	LINE/I
chr2	16504087	16504704	TE_00000044	DNA/Helitron
chr2	16504700	16504919	TE_00000483	DNA/DTM
chr2	16504738	16504927	TE_00000620	DNA/DTC
chr2	16504928	16507092	TE_00000044	DNA/Helitron
chr2	16507093	16507279	TE_00000170	DNA/DTM
chr2	16507175	16507309	rnd-1_family-59	LINE/RTE-BovB
chr2	16507194	16507749	TE_00000044	DNA/Helitron
chr2	16507783	16507936	TE_00000101	DNA/DTC
chr2	16507840	16507974	TE_00000378_LTR	LTR/Gypsy
chr2	16507850	16507997	TE_00000375	DNA/DTC
chr2	16507975	16508012	TE_00000483	DNA/DTM
chr2	16508011	16510356	TE_00000044	DNA/Helitron
chr2	16510344	16510356	TE_00000793	DNA/DTM
chr2	16510357	16510483	TE_00000269	DNA/DTC
chr2	16510484	16511339	TE_00000044	DNA/Helitron
chr2	16510484	16510508	TE_00000793	DNA/DTM
chr2	16512020	16512581	rnd-6_family-1212	LINE/RTE-BovB
chr2	16512266	16512725	TE_00000170	DNA/DTM
chr2	16515086	16515352	TE_00000627	DNA/DTM
chr2	16515353	16515525	rnd-5_family-10	LINE/RTE-BovB
chr2	16515574	16515705	TE_00000084	DNA/DTH
chr2	16515806	16515863	rnd-4_family-36	LINE/RTE-BovB
chr2	16515863	16515886	TE_00000161	DNA/Helitron
chr2	16515887	16515994	TE_00000084	DNA/DTH
chr2	16515995	16516095	TE_00000161	DNA/Helitron
chr2	16516096	16516170	rnd-5_family-10	LINE/RTE-BovB
chr2	16516111	16516188	TE_00000798	DNA/DTM
chr2	16516175	16516262	rnd-5_family-10	LINE/RTE-BovB
chr2	16518011	16518064	TE_00000277	DNA/DTC
chr2	16518061	16518224	TE_00000779	MITE/DTH
chr2	16518081	16518257	TE_00000483	DNA/DTM
chr2	16518198	16518335	TE_00000344	DNA/DTT
chr2	16518289	16518355	TE_00000679_INT-int	LTR/Copia
chr2	16520694	16520730	TE_00000798	DNA/DTM
chr2	16520729	16520813	rnd-1_family-23	LINE/RTE-BovB
chr2	16520879	16520975	TE_00000375	DNA/DTC
chr2	16521128	16521320	TE_00000378_LTR	LTR/Gypsy
chr2	16521131	16521198	TE_00000027	DNA/DTM
chr2	16521199	16521344	TE_00000077	DNA/DTH
chr2	16521345	16521623	TE_00000497_LTR	LTR/Gypsy
chr2	16527850	16528212	rnd-1_family-13	LINE/R1
chr2	16528660	16528778	rnd-1_family-13	LINE/R1
chr2	16548414	16548485	TE_00000746	DNA/DTM
chr2	16548422	16548570	TE_00000602	DNA/DTA
chr2	16548486	16548544	TE_00000748	DNA/DTM
chr2	16548570	16548620	TE_00000798	DNA/DTM
chr2	16550984	16551114	TE_00000482	DNA/DTM
chr2	16551001	16551178	TE_00000378_LTR	LTR/Gypsy
chr2	16556651	16556756	TE_00000748	DNA/DTM
chr2	16556687	16556776	TE_00000483	DNA/DTM
chr2	16556694	16556773	TE_00000086	DNA/DTC
chr2	16556774	16556800	TE_00000500	DNA/DTH
chr2	16557010	16557175	TE_00000375	DNA/DTC
chr2	16557322	16557512	TE_00000620	DNA/DTC
chr2	16557455	16557522	TE_00000589	DNA/Helitron
chr2	16560455	16560467	TE_00000483	DNA/DTM
chr2	16560468	16560572	TE_00000620	DNA/DTC
chr2	16560916	16560981	TE_00000257	DNA/DTC
chr2	16562467	16562692	TE_00000162	DNA/DTA
chr2	16565463	16565891	rnd-1_family-20	LINE/RTE-BovB
chr2	16566011	16566252	TE_00000410	DNA/DTC
chr2	16566248	16566355	TE_00000620	DNA/DTC
chr2	16566269	16566366	rnd-5_family-224	LINE/RTE-BovB
chr2	16569010	16569320	rnd-1_family-20	LINE/RTE-BovB
chr2	16577711	16577980	TE_00000627	DNA/DTM
chr2	16577744	16578171	TE_00000410	DNA/DTC
chr2	16578062	16578119	TE_00000669	DNA/DTM
chr2	16578120	16578181	rnd-4_family-36	LINE/RTE-BovB
chr2	16578189	16578258	rnd-3_family-113	LINE/RTE-BovB
chr2	16578259	16578279	rnd-1_family-20	LINE/RTE-BovB
chr2	16581063	16581099	rnd-6_family-1212	LINE/RTE-BovB
chr2	16581098	16581281	rnd-1_family-59	LINE/RTE-BovB
chr2	16583778	16583875	TE_00000754	DNA/DTC
chr2	16595488	16595641	TE_00000136	DNA/DTC
chr2	16598007	16598111	rnd-4_family-36	LINE/RTE-BovB
chr2	16598167	16598312	TE_00000328	MITE/DTA
chr2	16598737	16598827	TE_00000740	DNA/DTC
chr2	16598763	16598913	TE_00000378_LTR	LTR/Gypsy
chr2	16598764	16598936	TE_00000375	DNA/DTC
chr2	16598837	16598957	rnd-3_family-56	LINE/RTE-BovB
chr2	16601936	16601991	TE_00000027	DNA/DTM
chr2	16601992	16602094	TE_00000378_LTR	LTR/Gypsy
chr2	16602095	16602119	TE_00000027	DNA/DTM
chr2	16607516	16607923	rnd-5_family-10	LINE/RTE-BovB
chr2	16613001	16613114	TE_00000779	MITE/DTH
chr2	16613013	16613147	TE_00000269	DNA/DTC
chr2	16613083	16613155	TE_00000687	DNA/DTM
chr2	16618056	16618224	TE_00000511	DNA/DTM
chr2	16618073	16618248	TE_00000269	DNA/DTC
chr2	16618945	16619072	TE_00000378_LTR	LTR/Gypsy
chr2	16619004	16619106	TE_00000586	DNA/DTM
chr2	16621700	16621762	TE_00000344	DNA/DTT
chr2	16621763	16621861	TE_00000620	DNA/DTC
chr2	16622310	16622380	TE_00000313	DNA/Helitron
chr2	16622324	16622419	TE_00000596	DNA/DTM
chr2	16622420	16622431	TE_00000571	DNA/DTM
chr2	16625910	16625976	TE_00000161	DNA/Helitron
chr2	16625934	16626012	TE_00000620	DNA/DTC
chr2	16627901	16628062	TE_00000378_LTR	LTR/Gypsy
chr2	16630797	16631874	rnd-5_family-10	LINE/RTE-BovB
chr2	16631879	16632092	rnd-6_family-1212	LINE/RTE-BovB
chr2	16632092	16632327	rnd-1_family-23	LINE/RTE-BovB
chr2	16634394	16634567	TE_00000378_LTR	LTR/Gypsy
chr2	16634695	16634770	TE_00000775	DNA/DTM
chr2	16634703	16634831	rnd-5_family-94	LINE/RTE-BovB
chr2	16634778	16634842	TE_00000271	DNA/DTM
chr2	16641719	16641818	TE_00000571	DNA/DTM
chr2	16641735	16641949	TE_00000214	DNA/Helitron
chr2	16641828	16642104	TE_00000571	DNA/DTM
chr2	16644515	16644649	rnd-1_family-59	LINE/RTE-BovB
chr2	16644622	16644905	rnd-6_family-1212	LINE/RTE-BovB
chr2	16645199	16645233	TE_00000177	DNA/Helitron
chr2	16648557	16648613	TE_00000257	DNA/DTC
chr2	16648576	16648639	TE_00000378_LTR	LTR/Gypsy
chr2	16648623	16648847	TE_00000482	DNA/DTM
chr2	16648654	16648875	TE_00000620	DNA/DTC
chr2	16648902	16648987	TE_00000171	DNA/DTM
chr2	16650700	16650796	rnd-6_family-611	LINE/RTE-BovB
chr2	16653209	16653678	rnd-6_family-611	LINE/RTE-BovB
chr2	16653290	16654028	TE_00000410	DNA/DTC
chr2	16653847	16654051	rnd-1_family-115	LINE/RTE-BovB
chr2	16654117	16654265	TE_00000669	DNA/DTM
chr2	16654266	16654277	rnd-5_family-224	LINE/RTE-BovB
chr2	16663249	16663382	TE_00000361	DNA/DTM
chr2	16663672	16663811	TE_00000378_LTR	LTR/Gypsy
chr2	16663736	16663834	TE_00000375	DNA/DTC
chr2	16663742	16663886	TE_00000623	DNA/DTC
chr2	16664485	16664504	TE_00000372	MITE/DTA
chr2	16664505	16664765	TE_00000711	DNA/DTC
chr2	16664666	16664799	TE_00000025	DNA/Helitron
chr2	16664766	16664777	TE_00000372	MITE/DTA
chr2	16664778	16664819	TE_00000592	DNA/DTM
chr2	16664818	16664849	rnd-6_family-1689	LINE/I
chr2	16664850	16664901	TE_00000020	DNA/Helitron
chr2	16664863	16664911	TE_00000559	DNA/DTM
chr2	16669142	16669158	rnd-5_family-224	LINE/RTE-BovB
chr2	16669159	16669331	TE_00000378_LTR	LTR/Gypsy
chr2	16669332	16669375	TE_00000669	DNA/DTM
chr2	16669332	16669345	rnd-5_family-224	LINE/RTE-BovB
chr2	16669664	16669701	TE_00000030	DNA/Helitron
chr2	16678300	16678560	rnd-5_family-10	LINE/RTE-BovB
chr2	16681091	16681323	TE_00000620	DNA/DTC
chr2	16681263	16681336	TE_00000647	DNA/DTT
chr2	16683822	16683906	TE_00000241	MITE/DTC
chr2	16683834	16683995	TE_00000269	DNA/DTC
chr2	16683862	16683890	TE_00000361	DNA/DTM
chr2	16683891	16684010	TE_00000614_LTR	LTR/unknown
chr2	16684522	16684618	TE_00000602	DNA/DTA
chr2	16684543	16684639	TE_00000375	DNA/DTC
chr2	16688733	16688803	TE_00000776	DNA/DTM
chr2	16688746	16688758	TE_00000740	DNA/DTC
chr2	16688759	16688945	TE_00000378_LTR	LTR/Gypsy
chr2	16688900	16688953	TE_00000746	DNA/DTM
chr2	16691923	16692082	TE_00000798	DNA/DTM
chr2	16691939	16691949	TE_00000623	DNA/DTC
chr2	16691950	16692098	TE_00000269	DNA/DTC
chr2	16692099	16692119	TE_00000623	DNA/DTC
chr2	16692122	16692154	rnd-1_family-47	LINE/Jockey
chr2	16692676	16692828	TE_00000620	DNA/DTC
chr2	16692829	16692847	TE_00000368	DNA/DTM
chr2	16695475	16695710	TE_00000623	DNA/DTC
chr2	16695506	16695544	TE_00000533	DNA/DTC
chr2	16695545	16695730	TE_00000378_LTR	LTR/Gypsy
chr2	16695655	16695750	TE_00000838	DNA/DTM
chr2	16696363	16696452	TE_00000602	DNA/DTA
chr2	16696381	16696458	rnd-1_family-8	LINE/CR1
chr2	16698542	16698604	TE_00000798	DNA/DTM
chr2	16698605	16698859	rnd-5_family-10	LINE/RTE-BovB
chr2	16699203	16699393	TE_00000378_LTR	LTR/Gypsy
chr2	16699296	16699307	TE_00000801	DNA/DTC
chr2	16699308	16699405	rnd-3_family-56	LINE/RTE-BovB
chr2	16699327	16699434	TE_00000030	DNA/Helitron
chr2	16701906	16701986	TE_00000770	DNA/Helitron
chr2	16702005	16702323	TE_00000571	DNA/DTM
chr2	16702064	16702428	TE_00000571	DNA/DTM
chr2	16704964	16705095	TE_00000391	DNA/DTM
chr2	16705144	16705312	TE_00000620	DNA/DTC
chr2	16710827	16710994	TE_00000602	DNA/DTA
chr2	16710830	16711014	rnd-5_family-224	LINE/RTE-BovB
chr2	16714743	16714868	TE_00000798	DNA/DTM
chr2	16714843	16714868	TE_00000394	DNA/DTM
chr2	16714869	16715047	TE_00000378_LTR	LTR/Gypsy
chr2	16715048	16715085	TE_00000080	DNA/DTM
chr2	16715047	16715132	TE_00000620	DNA/DTC
chr2	16715057	16715141	TE_00000238	DNA/DTC
chr2	16717465	16717571	TE_00000664	DNA/Helitron
chr2	16717494	16718104	TE_00000211	DNA/DTC
chr2	16718421	16718626	TE_00000136	DNA/DTC
chr2	16718458	16718632	TE_00000378_LTR	LTR/Gypsy
chr2	16720524	16720713	TE_00000378_LTR	LTR/Gypsy
chr2	16720714	16720740	TE_00000463	DNA/DTA
chr2	16720721	16720839	TE_00000620	DNA/DTC
chr2	16721354	16721602	TE_00000620	DNA/DTC
chr2	16723805	16724063	rnd-6_family-1212	LINE/RTE-BovB
chr2	16724067	16724201	rnd-5_family-202	LINE/RTE-BovB
chr2	16724207	16724299	rnd-1_family-34	LINE/I
chr2	16724247	16724314	TE_00000183	DNA/DTC
chr2	16728197	16728258	rnd-1_family-65	LINE/I
chr2	16733578	16733749	TE_00000620	DNA/DTC
chr2	16733693	16733756	TE_00000589	DNA/Helitron
chr2	16736377	16736408	TE_00000728	DNA/DTM
chr2	16736409	16736593	TE_00000378_LTR	LTR/Gypsy
chr2	16736594	16736618	TE_00000728	DNA/DTM
chr2	16740436	16740449	TE_00000602	DNA/DTA
chr2	16740450	16740609	TE_00000378_LTR	LTR/Gypsy
chr2	16740529	16740582	TE_00000764	DNA/DTM
chr2	16741934	16742002	TE_00000378_LTR	LTR/Gypsy
chr2	16742003	16742016	rnd-3_family-56	LINE/RTE-BovB
chr2	16742017	16742039	TE_00000086	DNA/DTC
chr2	16742229	16742259	TE_00000602	DNA/DTA
chr2	16742260	16742347	TE_00000361	DNA/DTM
chr2	16742306	16742359	TE_00000730	DNA/DTM
chr2	16742351	16742410	TE_00000378_LTR	LTR/Gypsy
chr2	16742464	16742757	rnd-4_family-36	LINE/RTE-BovB
chr2	16744326	16744648	TE_00000500	DNA/DTH
chr2	16744443	16744461	TE_00000368	DNA/DTM
chr2	16744462	16744648	TE_00000620	DNA/DTC
chr2	16744559	16744668	TE_00000244	DNA/DTC
chr2	16744784	16744896	TE_00000080	DNA/DTM
chr2	16744799	16744975	rnd-5_family-224	LINE/RTE-BovB
chr2	16744835	16745005	TE_00000620	DNA/DTC
chr2	16744942	16745022	TE_00000687	DNA/DTM
chr2	16748354	16748428	TE_00000764	DNA/DTM
chr2	16748425	16748576	TE_00000620	DNA/DTC
chr2	16748505	16748585	TE_00000042	DNA/DTA
chr2	16748604	16748830	rnd-6_family-1212	LINE/RTE-BovB
chr2	16748748	16748926	TE_00000451	DNA/Helitron
chr2	16748821	16749037	rnd-1_family-59	LINE/RTE-BovB
chr2	16751329	16751483	TE_00000161	DNA/Helitron
chr2	16751756	16751816	TE_00000271	DNA/DTM
chr2	16751763	16751817	TE_00000183	DNA/DTC
chr2	16751924	16751997	TE_00000592	DNA/DTM
chr2	16753941	16754033	TE_00000614_LTR	LTR/unknown
chr2	16753954	16754113	TE_00000620	DNA/DTC
chr2	16754114	16754151	TE_00000483	DNA/DTM
chr2	16757415	16757498	TE_00000679_INT-int	LTR/Copia
chr2	16757423	16757521	TE_00000034	DNA/DTC
chr2	16757776	16757961	rnd-5_family-224	LINE/RTE-BovB
chr2	16757803	16757962	TE_00000620	DNA/DTC
chr2	16758418	16758541	TE_00000523	DNA/DTA
chr2	16758489	16758557	TE_00000628	DNA/DTM
chr2	16762904	16762951	TE_00000080	DNA/DTM
chr2	16762910	16762969	TE_00000586	DNA/DTM
chr2	16762919	16763021	TE_00000375	DNA/DTC
chr2	16763456	16763468	TE_00000602	DNA/DTA
chr2	16763469	16763558	TE_00000077	DNA/DTH
chr2	16763476	16763568	TE_00000623	DNA/DTC
chr2	16766160	16766392	TE_00000500	DNA/DTH
chr2	16766198	16766383	TE_00000620	DNA/DTC
chr2	16766314	16766430	TE_00000101	DNA/DTC
chr2	16766384	16766399	TE_00000483	DNA/DTM
chr2	16766411	16766448	rnd-3_family-86	LINE/I
chr2	16766414	16766489	TE_00000828_INT-int	LTR/Gypsy
chr2	16766644	16766803	TE_00000101	DNA/DTC
chr2	16766651	16766826	TE_00000533	DNA/DTC
chr2	16766678	16766805	TE_00000378_LTR	LTR/Gypsy
chr2	16766806	16766838	TE_00000027	DNA/DTM
chr2	16767211	16767467	rnd-1_family-33	LINE/I
chr2	16769818	16769945	TE_00000798	DNA/DTM
chr2	16769859	16769951	TE_00000269	DNA/DTC
chr2	16769946	16769966	TE_00000638	DNA/DTC
chr2	16778471	16778588	TE_00000764	DNA/DTM
chr2	16778514	16778592	TE_00000436	DNA/DTH
chr2	16778633	16778826	TE_00000620	DNA/DTC
chr2	16778806	16778890	TE_00000500	DNA/DTH
chr2	16782333	16782800	rnd-1_family-13	LINE/R1
chr2	16787521	16787603	TE_00000378_LTR	LTR/Gypsy
chr2	16787932	16787965	TE_00000344	DNA/DTT
chr2	16787966	16788044	TE_00000638	DNA/DTC
chr2	16790812	16790879	rnd-6_family-1689	LINE/I
chr2	16790888	16790908	rnd-1_family-47	LINE/Jockey
chr2	16792412	16792557	TE_00000329	DNA/DTM
chr2	16792493	16792566	TE_00000269	DNA/DTC
chr2	16792495	16792587	TE_00000500	DNA/DTH
chr2	16794560	16794707	TE_00000269	DNA/DTC
chr2	16795072	16795107	TE_00000027	DNA/DTM
chr2	16795108	16795293	TE_00000378_LTR	LTR/Gypsy
chr2	16795121	16795329	TE_00000305	DNA/DTC
chr2	16802076	16802253	TE_00000378_LTR	LTR/Gypsy
chr2	16809500	16809660	TE_00000378_LTR	LTR/Gypsy
chr2	16809585	16809753	TE_00000238	DNA/DTC
chr2	16809754	16809771	TE_00000136	DNA/DTC
chr2	16809772	16809956	TE_00000378_LTR	LTR/Gypsy
chr2	16809901	16809923	TE_00000238	DNA/DTC
chr2	16814025	16814154	TE_00000744	DNA/DTA
chr2	16815821	16815995	rnd-1_family-13	LINE/R1
chr2	16819022	16819096	TE_00000378_LTR	LTR/Gypsy
chr2	16819299	16819444	rnd-1_family-20	LINE/RTE-BovB
chr2	16823152	16823484	rnd-5_family-10	LINE/RTE-BovB
chr2	16824728	16824865	TE_00000378_LTR	LTR/Gypsy
chr2	16824755	16824897	TE_00000793	DNA/DTM
chr2	16836335	16836659	rnd-5_family-223	LINE/RTE-BovB
chr2	16836639	16836921	rnd-6_family-1212	LINE/RTE-BovB
chr2	16842372	16842441	TE_00000527	DNA/DTM
chr2	16842378	16842458	TE_00000617	DNA/DTC
chr2	16842385	16842497	TE_00000469	DNA/Helitron
chr2	16842505	16842582	TE_00000617	DNA/DTC
chr2	16842550	16842594	TE_00000469	DNA/Helitron
chr2	16842598	16842659	rnd-4_family-36	LINE/RTE-BovB
chr2	16842607	16842746	TE_00000378_LTR	LTR/Gypsy
chr2	16845429	16845563	TE_00000077	DNA/DTH
chr2	16845450	16845464	TE_00000638	DNA/DTC
chr2	16845466	16845586	TE_00000027	DNA/DTM
chr2	16845587	16845610	TE_00000378_LTR	LTR/Gypsy
chr2	16845611	16845632	TE_00000638	DNA/DTC
chr2	16845855	16845896	TE_00000620	DNA/DTC
chr2	16845897	16846030	TE_00000779	MITE/DTH
chr2	16846438	16846504	TE_00000514_LTR	LTR/unknown
chr2	16846448	16846584	rnd-3_family-86	LINE/I
chr2	16850743	16850855	TE_00000375	DNA/DTC
chr2	16851766	16851779	TE_00000375	DNA/DTC
chr2	16851780	16851893	TE_00000344	DNA/DTT
chr2	16851878	16851940	TE_00000048	DNA/DTA
chr2	16851894	16851933	TE_00000375	DNA/DTC
chr2	16852127	16852164	TE_00000269	DNA/DTC
chr2	16852165	16852339	TE_00000378_LTR	LTR/Gypsy
chr2	16852255	16852362	TE_00000242	DNA/DTC
chr2	16852747	16852802	TE_00000559	DNA/DTM
chr2	16852759	16852805	TE_00000500	DNA/DTH
chr2	16855932	16856041	rnd-1_family-102	LINE/CR1
chr2	16862980	16863124	rnd-1_family-23	LINE/RTE-BovB
chr2	16863001	16863170	TE_00000242	DNA/DTC
chr2	16863234	16863276	TE_00000527	DNA/DTM
chr2	16863392	16863626	TE_00000033_LTR	LTR/unknown
chr2	16863627	16863711	TE_00000685_INT-int	LTR/unknown
chr2	16863627	16863724	TE_00000266_INT-int	LTR/Gypsy
chr2	16863702	16863741	TE_00000527	DNA/DTM
chr2	16863725	16863773	TE_00000433_LTR	LTR/unknown
chr2	16873343	16873442	TE_00000620	DNA/DTC
chr2	16882210	16882334	TE_00000482	DNA/DTM
chr2	16882335	16882359	TE_00000483	DNA/DTM
chr2	16885615	16885696	TE_00000679_INT-int	LTR/Copia
chr2	16885759	16885778	rnd-5_family-94	LINE/RTE-BovB
chr2	16885773	16885859	rnd-1_family-8	LINE/CR1
chr2	16885779	16885886	TE_00000136	DNA/DTC
chr2	16915612	16915702	TE_00000394	DNA/DTM
chr2	16915653	16915710	TE_00000361	DNA/DTM
chr2	16915786	16915837	TE_00000221	MITE/DTM
chr2	16918678	16918882	rnd-1_family-97	LINE/R1
chr2	16921438	16921596	TE_00000378_LTR	LTR/Gypsy
chr2	16921447	16921617	TE_00000764	DNA/DTM
chr2	16922238	16922304	TE_00000520	DNA/Helitron
chr2	16922246	16922436	TE_00000238	DNA/DTC
chr2	16922368	16922424	TE_00000571	DNA/DTM
chr2	16922425	16922545	TE_00000238	DNA/DTC
chr2	16928296	16928702	rnd-5_family-10	LINE/RTE-BovB
chr2	16928728	16928738	rnd-5_family-3384	LINE/RTE-BovB
chr2	16928739	16928786	TE_00000627	DNA/DTM
chr2	16929060	16929404	rnd-6_family-611	LINE/RTE-BovB
chr2	16930775	16930921	TE_00000378_LTR	LTR/Gypsy
chr2	16930875	16930928	TE_00000030	DNA/Helitron
chr2	16938145	16938306	TE_00000378_LTR	LTR/Gypsy
chr2	16938235	16938338	TE_00000344	DNA/DTT
chr2	16941113	16941169	TE_00000401	MITE/DTA
chr2	16941125	16941188	TE_00000161	DNA/Helitron
chr2	16941427	16941480	rnd-1_family-20	LINE/RTE-BovB
chr2	16943141	16943214	TE_00000269	DNA/DTC
chr2	16943170	16943268	TE_00000136	DNA/DTC
chr2	16943182	16943217	TE_00000335	DNA/DTM
chr2	16943218	16943278	TE_00000375	DNA/DTC
chr2	16943407	16943576	TE_00000602	DNA/DTA
chr2	16943427	16943578	TE_00000378_LTR	LTR/Gypsy
chr2	16951694	16951775	TE_00000669	DNA/DTM
chr2	16951776	16951810	rnd-4_family-36	LINE/RTE-BovB
chr2	16952970	16953104	rnd-6_family-611	LINE/RTE-BovB
chr2	16952979	16953119	rnd-3_family-113	LINE/RTE-BovB
chr2	16953129	16953338	TE_00000378_LTR	LTR/Gypsy
chr2	16953268	16953347	TE_00000394	DNA/DTM
chr2	16953295	16953357	TE_00000735	DNA/Helitron
chr2	16953349	16953506	rnd-5_family-10	LINE/RTE-BovB
chr2	16953507	16953544	TE_00000627	DNA/DTM
chr2	16957156	16957167	TE_00000242	DNA/DTC
chr2	16957168	16957357	TE_00000378_LTR	LTR/Gypsy
chr2	16957358	16957389	TE_00000463	DNA/DTA
chr2	16958179	16958354	TE_00000093_LTR	LTR/unknown
chr2	16958565	16958661	TE_00000257	DNA/DTC
chr2	16962397	16962581	rnd-6_family-611	LINE/RTE-BovB
chr2	16962582	16962764	TE_00000378_LTR	LTR/Gypsy
chr2	16962626	16962782	TE_00000391	DNA/DTM
chr2	16962770	16962967	rnd-5_family-10	LINE/RTE-BovB
chr2	16970260	16970311	TE_00000467	DNA/DTA
chr2	16973205	16973350	TE_00000620	DNA/DTC
chr2	16973275	16973452	TE_00000038	DNA/DTC
chr2	16973351	16973697	rnd-6_family-611	LINE/RTE-BovB
chr2	16973351	16973373	TE_00000500	DNA/DTH
chr2	16973687	16973699	TE_00000242	DNA/DTC
chr2	16973700	16973887	TE_00000378_LTR	LTR/Gypsy
chr2	16973888	16973952	rnd-5_family-224	LINE/RTE-BovB
chr2	16980362	16980434	rnd-4_family-36	LINE/RTE-BovB
chr2	16980376	16980437	TE_00000257	DNA/DTC
chr2	16980476	16980518	rnd-1_family-22	LINE/R1
chr2	16980526	16980684	TE_00000378_LTR	LTR/Gypsy
chr2	16980626	16980695	TE_00000238	DNA/DTC
chr2	16980634	16980711	TE_00000136	DNA/DTC
chr2	16983756	16983883	TE_00000636	DNA/DTA
chr2	16983770	16983991	TE_00000115	DNA/DTA
chr2	16986614	16986687	rnd-1_family-160	LINE/I
chr2	16986950	16989901	TE_00000861	DNA/Helitron
chr2	16989993	16990080	rnd-1_family-8	LINE/CR1
chr2	16990628	16990639	rnd-1_family-22	LINE/R1
chr2	16990640	16990834	TE_00000378_LTR	LTR/Gypsy
chr2	16990710	16990858	TE_00000305	DNA/DTC
chr2	16990773	16990863	TE_00000394	DNA/DTM
chr2	17005416	17005616	TE_00000748	DNA/DTM
chr2	17005438	17005464	rnd-5_family-224	LINE/RTE-BovB
chr2	17005465	17005646	TE_00000378_LTR	LTR/Gypsy
chr2	17005647	17005681	TE_00000077	DNA/DTH
chr2	17009128	17009153	TE_00000533	DNA/DTC
chr2	17009154	17009266	TE_00000378_LTR	LTR/Gypsy
chr2	17016204	17016390	TE_00000378_LTR	LTR/Gypsy
chr2	17016410	17016592	TE_00000269	DNA/DTC
chr2	17016525	17016605	TE_00000623	DNA/DTC
chr2	17019273	17019449	TE_00000620	DNA/DTC
chr2	17019450	17019469	TE_00000482	DNA/DTM
chr2	17019558	17019596	rnd-6_family-1689	LINE/I
chr2	17019830	17019842	TE_00000313	DNA/Helitron
chr2	17019843	17019883	TE_00000596	DNA/DTM
chr2	17019908	17019928	TE_00000571	DNA/DTM
chr2	17019929	17020053	TE_00000596	DNA/DTM
chr2	17027206	17027482	TE_00000571	DNA/DTM
chr2	17031167	17031417	TE_00000269	DNA/DTC
chr2	17032061	17032152	rnd-1_family-13	LINE/R1
chr2	17035635	17035818	TE_00000378_LTR	LTR/Gypsy
chr2	17035875	17036279	TE_00000271	DNA/DTM
chr2	17036280	17036520	rnd-5_family-10	LINE/RTE-BovB
chr2	17036521	17036802	TE_00000271	DNA/DTM
chr2	17036529	17036845	rnd-1_family-20	LINE/RTE-BovB
chr2	17040212	17040285	rnd-5_family-224	LINE/RTE-BovB
chr2	17040226	17040335	TE_00000361	DNA/DTM
chr2	17040286	17040363	TE_00000269	DNA/DTC
chr2	17040712	17040738	TE_00000483	DNA/DTM
chr2	17040739	17040924	TE_00000378_LTR	LTR/Gypsy
chr2	17040925	17040953	TE_00000086	DNA/DTC
chr2	17040925	17040951	TE_00000483	DNA/DTM
chr2	17042104	17042150	TE_00000679_INT-int	LTR/Copia
chr2	17042233	17042272	TE_00000034	DNA/DTC
chr2	17042273	17042340	TE_00000679_INT-int	LTR/Copia
chr2	17046272	17046405	TE_00000136	DNA/DTC
chr2	17046300	17046480	TE_00000620	DNA/DTC
chr2	17046520	17046789	rnd-1_family-20	LINE/RTE-BovB
chr2	17046712	17046808	TE_00000798	DNA/DTM
chr2	17052462	17052630	TE_00000110	MITE/DTA
chr2	17052810	17052847	TE_00000352_INT-int	LTR/unknown
chr2	17052813	17052892	TE_00000382	DNA/DTA
chr2	17056818	17056917	TE_00000136	DNA/DTC
chr2	17056849	17056947	TE_00000129	DNA/DTC
chr2	17060233	17060393	rnd-1_family-13	LINE/R1
chr2	17061297	17061369	rnd-1_family-13	LINE/R1
chr2	17061397	17061492	rnd-1_family-13	LINE/R1
chr2	17072115	17072291	TE_00000269	DNA/DTC
chr2	17072372	17072394	TE_00000062	DNA/DTC
chr2	17072395	17072565	TE_00000378_LTR	LTR/Gypsy
chr2	17072396	17072587	rnd-5_family-224	LINE/RTE-BovB
chr2	17072566	17072623	TE_00000483	DNA/DTM
chr2	17074631	17074707	TE_00000679_INT-int	LTR/Copia
chr2	17075795	17075882	TE_00000592	DNA/DTM
chr2	17076023	17076244	TE_00000620	DNA/DTC
chr2	17076059	17076271	TE_00000482	DNA/DTM
chr2	17076434	17076561	TE_00000500	DNA/DTH
chr2	17076463	17076576	TE_00000620	DNA/DTC
chr2	17076490	17076504	TE_00000779	MITE/DTH
chr2	17076505	17076585	TE_00000798	DNA/DTM
chr2	17077440	17077630	TE_00000623	DNA/DTC
chr2	17077450	17077665	TE_00000620	DNA/DTC
chr2	17077560	17077694	TE_00000241	MITE/DTC
chr2	17077783	17077824	rnd-3_family-86	LINE/I
chr2	17080040	17080212	TE_00000687	DNA/DTM
chr2	17080092	17080241	TE_00000378_LTR	LTR/Gypsy
chr2	17080239	17080251	TE_00000776	DNA/DTM
chr2	17080252	17080437	TE_00000378_LTR	LTR/Gypsy
chr2	17080364	17080446	TE_00000394	DNA/DTM
chr2	17081761	17081833	TE_00000375	DNA/DTC
chr2	17082149	17082307	TE_00000361	DNA/DTM
chr2	17082397	17082536	TE_00000602	DNA/DTA
chr2	17082553	17082682	TE_00000084	DNA/DTH
chr2	17086858	17086965	TE_00000136	DNA/DTC
chr2	17087430	17087503	TE_00000378_LTR	LTR/Gypsy
chr2	17087470	17087513	TE_00000638	DNA/DTC
chr2	17087519	17087634	TE_00000378_LTR	LTR/Gypsy
chr2	17088770	17088861	TE_00000378_LTR	LTR/Gypsy
chr2	17092881	17093042	TE_00000412	MITE/DTA
chr2	17093478	17093489	TE_00000793	DNA/DTM
chr2	17093490	17093593	TE_00000620	DNA/DTC
chr2	17093534	17093614	rnd-5_family-224	LINE/RTE-BovB
chr2	17094016	17094140	rnd-4_family-36	LINE/RTE-BovB
chr2	17097339	17097434	TE_00000482	DNA/DTM
chr2	17097435	17097504	TE_00000620	DNA/DTC
chr2	17101049	17101196	TE_00000687	DNA/DTM
chr2	17101081	17101266	TE_00000620	DNA/DTC
chr2	17105038	17105287	rnd-1_family-20	LINE/RTE-BovB
chr2	17105293	17105370	rnd-1_family-20	LINE/RTE-BovB
chr2	17105366	17105668	TE_00000301_LTR	LTR/Gypsy
chr2	17105670	17106093	rnd-1_family-20	LINE/RTE-BovB
chr2	17106120	17106221	TE_00000823	DNA/DTC
chr2	17106132	17106295	TE_00000620	DNA/DTC
chr2	17106243	17106302	TE_00000589	DNA/Helitron
chr2	17107938	17108062	TE_00000728	DNA/DTM
chr2	17108063	17108078	TE_00000623	DNA/DTC
chr2	17113694	17113862	rnd-1_family-13	LINE/R1
chr2	17116219	17116332	TE_00000116	DNA/DTM
chr2	17116741	17116902	TE_00000620	DNA/DTC
chr2	17119314	17119427	TE_00000344	DNA/DTT
chr2	17119341	17119446	TE_00000027	DNA/DTM
chr2	17119447	17119461	TE_00000086	DNA/DTC
chr2	17119717	17119768	TE_00000352_INT-int	LTR/unknown
chr2	17119732	17119771	rnd-3_family-86	LINE/I
chr2	17122912	17123074	TE_00000378_LTR	LTR/Gypsy
chr2	17122957	17123089	TE_00000391	DNA/DTM
chr2	17126019	17126032	rnd-5_family-224	LINE/RTE-BovB
chr2	17126033	17126124	TE_00000375	DNA/DTC
chr2	17126125	17126146	rnd-5_family-224	LINE/RTE-BovB
chr2	17126186	17126281	TE_00000669	DNA/DTM
chr2	17126281	17126569	rnd-4_family-36	LINE/RTE-BovB
chr2	17126282	17126297	rnd-1_family-8	LINE/CR1
chr2	17133029	17133298	TE_00000128	DNA/DTT
chr2	17134947	17135092	rnd-5_family-10	LINE/RTE-BovB
chr2	17135394	17135446	TE_00000077	DNA/DTH
chr2	17135413	17135502	TE_00000746	DNA/DTM
chr2	17135444	17135524	TE_00000269	DNA/DTC
chr2	17143091	17143212	TE_00000344	DNA/DTT
chr2	17144293	17144427	rnd-3_family-86	LINE/I
chr2	17144366	17144379	TE_00000077	DNA/DTH
chr2	17144380	17144433	TE_00000180	DNA/DTM
chr2	17149279	17149493	TE_00000055_INT-int	LTR/Gypsy
chr2	17152405	17152536	TE_00000620	DNA/DTC
chr2	17152461	17152548	TE_00000628	DNA/DTM
chr2	17161345	17161459	TE_00000617	DNA/DTC
chr2	17161458	17161501	TE_00000634	DNA/DTM
chr2	17161466	17162024	TE_00000261	MITE/DTM
chr2	17161502	17161518	TE_00000260	DNA/DTA
chr2	17162020	17162096	TE_00000469	DNA/Helitron
chr2	17162041	17162127	TE_00000527	DNA/DTM
chr2	17163583	17163626	rnd-1_family-47	LINE/Jockey
chr2	17163737	17163832	TE_00000101	DNA/DTC
chr2	17163759	17163920	TE_00000620	DNA/DTC
chr2	17163833	17163918	TE_00000368	DNA/DTM
chr2	17164103	17164283	TE_00000378_LTR	LTR/Gypsy
chr2	17164284	17164324	TE_00000344	DNA/DTT
chr2	17170989	17171026	rnd-1_family-33	LINE/I
chr2	17174989	17175000	rnd-1_family-8	LINE/CR1
chr2	17175001	17175105	TE_00000378_LTR	LTR/Gypsy
chr2	17175015	17175134	TE_00000335	DNA/DTM
chr2	17175202	17175235	rnd-6_family-1212	LINE/RTE-BovB
chr2	17178170	17178429	TE_00000739_LTR	LTR/Gypsy
chr2	17180043	17180146	TE_00000798	DNA/DTM
chr2	17180147	17180170	TE_00000269	DNA/DTC
chr2	17181478	17181575	TE_00000870	DNA/DTM
chr2	17181491	17181742	TE_00000091	MITE/DTM
chr2	17181675	17181756	TE_00000870	DNA/DTM
chr2	17182220	17182240	TE_00000666	MITE/DTA
chr2	17182241	17182557	TE_00000539	DNA/DTM
chr2	17182357	17182417	TE_00000560	MITE/DTA
chr2	17182380	17182573	TE_00000744	DNA/DTA
chr2	17189934	17190114	TE_00000865	DNA/DTM
chr2	17190106	17190338	TE_00000261	MITE/DTM
chr2	17190394	17190435	TE_00000634	DNA/DTM
chr2	17190401	17190941	TE_00000476	MITE/DTM
chr2	17190798	17190964	TE_00000249	DNA/DTA
chr2	17190937	17190968	TE_00000615_INT-int	LTR/Gypsy
chr2	17191025	17191065	TE_00000634	DNA/DTM
chr2	17191030	17191209	TE_00000261	MITE/DTM
chr2	17191197	17191441	TE_00000261	MITE/DTM
chr2	17193640	17193766	TE_00000022	DNA/Helitron
chr2	17193767	17193804	TE_00000409_INT-int	LTR/Gypsy
chr2	17193961	17194472	rnd-6_family-611	LINE/RTE-BovB
chr2	17194528	17194768	TE_00000022	DNA/Helitron
chr2	17196861	17196999	TE_00000042	DNA/DTA
chr2	17196888	17197000	TE_00000620	DNA/DTC
chr2	17199284	17199476	TE_00000378_LTR	LTR/Gypsy
chr2	17199477	17199495	TE_00000620	DNA/DTC
chr2	17199674	17199909	TE_00000238	DNA/DTC
chr2	17199684	17199702	TE_00000344	DNA/DTT
chr2	17199703	17199886	TE_00000620	DNA/DTC
chr2	17199887	17199923	TE_00000344	DNA/DTT
chr2	17203070	17203228	TE_00000620	DNA/DTC
chr2	17211329	17211398	TE_00000022	DNA/Helitron
chr2	17211339	17211527	TE_00000620	DNA/DTC
chr2	17215060	17215148	TE_00000391	DNA/DTM
chr2	17215433	17215542	TE_00000483	DNA/DTM
chr2	17215448	17215597	TE_00000620	DNA/DTC
chr2	17215885	17215978	TE_00000375	DNA/DTC
chr2	17215886	17216037	TE_00000602	DNA/DTA
chr2	17215981	17216045	TE_00000368	DNA/DTM
chr2	17220639	17220654	TE_00000710	DNA/DTC
chr2	17220655	17220747	TE_00000391	DNA/DTM
chr2	17223683	17223860	rnd-5_family-94	LINE/RTE-BovB
chr2	17223726	17223874	rnd-1_family-20	LINE/RTE-BovB
chr2	17223728	17223896	TE_00000242	DNA/DTC
chr2	17223903	17223944	TE_00000271	DNA/DTM
chr2	17223923	17223938	TE_00000500	DNA/DTH
chr2	17223949	17224132	TE_00000378_LTR	LTR/Gypsy
chr2	17224023	17224114	TE_00000500	DNA/DTH
chr2	17227066	17227094	TE_00000533	DNA/DTC
chr2	17227095	17227156	TE_00000378_LTR	LTR/Gypsy
chr2	17227103	17227252	TE_00000482	DNA/DTM
chr2	17227111	17227158	TE_00000602	DNA/DTA
chr2	17227169	17227222	TE_00000483	DNA/DTM
chr2	17227229	17227257	TE_00000602	DNA/DTA
chr2	17229593	17230145	rnd-1_family-20	LINE/RTE-BovB
chr2	17230692	17230721	TE_00000728	DNA/DTM
chr2	17230722	17230907	TE_00000378_LTR	LTR/Gypsy
chr2	17230908	17230933	TE_00000834	DNA/DTC
chr2	17232531	17232767	TE_00000571	DNA/DTM
chr2	17232957	17232971	rnd-5_family-224	LINE/RTE-BovB
chr2	17232972	17233015	TE_00000586	DNA/DTM
chr2	17233016	17233085	rnd-5_family-224	LINE/RTE-BovB
chr2	17233390	17233432	TE_00000483	DNA/DTM
chr2	17233433	17233608	TE_00000620	DNA/DTC
chr2	17233539	17233634	TE_00000238	DNA/DTC
chr2	17237536	17237578	rnd-3_family-86	LINE/I
chr2	17237565	17237591	TE_00000669	DNA/DTM
chr2	17237592	17237696	TE_00000136	DNA/DTC
chr2	17237608	17237778	TE_00000378_LTR	LTR/Gypsy
chr2	17237779	17237807	TE_00000391	DNA/DTM
chr2	17237808	17237828	TE_00000669	DNA/DTM
chr2	17240854	17240869	TE_00000669	DNA/DTM
chr2	17240870	17240904	TE_00000391	DNA/DTM
chr2	17240905	17241084	TE_00000378_LTR	LTR/Gypsy
chr2	17240949	17241107	TE_00000305	DNA/DTC
chr2	17241114	17241186	rnd-3_family-86	LINE/I
chr2	17241314	17241353	rnd-3_family-86	LINE/I
chr2	17243186	17243206	TE_00000669	DNA/DTM
chr2	17243207	17243235	TE_00000391	DNA/DTM
chr2	17243236	17243406	TE_00000378_LTR	LTR/Gypsy
chr2	17243318	17243422	TE_00000136	DNA/DTC
chr2	17243423	17243439	TE_00000344	DNA/DTT
chr2	17243436	17243486	rnd-3_family-86	LINE/I
chr2	17245811	17246004	TE_00000238	DNA/DTC
chr2	17245838	17246019	TE_00000378_LTR	LTR/Gypsy
chr2	17246020	17246047	TE_00000669	DNA/DTM
chr2	17246345	17246382	TE_00000669	DNA/DTM
chr2	17246368	17246382	TE_00000801	DNA/DTC
chr2	17246383	17246568	TE_00000378_LTR	LTR/Gypsy
chr2	17246569	17246613	TE_00000086	DNA/DTC
chr2	17248077	17248092	TE_00000669	DNA/DTM
chr2	17248093	17248127	TE_00000391	DNA/DTM
chr2	17248128	17248307	TE_00000378_LTR	LTR/Gypsy
chr2	17248172	17248330	TE_00000305	DNA/DTC
chr2	17248337	17248409	rnd-3_family-86	LINE/I
chr2	17248537	17248576	rnd-3_family-86	LINE/I
chr2	17252749	17252823	rnd-1_family-8	LINE/CR1
chr2	17252763	17252825	TE_00000257	DNA/DTC
chr2	17258531	17258641	TE_00000798	DNA/DTM
chr2	17258985	17259119	rnd-1_family-20	LINE/RTE-BovB
chr2	17259112	17259171	TE_00000746	DNA/DTM
chr2	17259137	17259210	TE_00000022	DNA/Helitron
chr2	17259174	17259242	TE_00000627	DNA/DTM
chr2	17259243	17259272	TE_00000410	DNA/DTC
chr2	17265738	17265790	TE_00000257	DNA/DTC
chr2	17269579	17269719	TE_00000086	DNA/DTC
chr2	17269829	17270001	TE_00000620	DNA/DTC
chr2	17270002	17270029	TE_00000368	DNA/DTM
chr2	17274529	17274629	TE_00000823	DNA/DTC
chr2	17274541	17274712	TE_00000378_LTR	LTR/Gypsy
chr2	17274713	17274739	TE_00000602	DNA/DTA
chr2	17275436	17275617	TE_00000620	DNA/DTC
chr2	17275626	17275831	TE_00000620	DNA/DTC
chr2	17277731	17277755	TE_00000500	DNA/DTH
chr2	17277756	17277942	TE_00000620	DNA/DTC
chr2	17277943	17278001	TE_00000500	DNA/DTH
chr2	17278684	17278884	TE_00000620	DNA/DTC
chr2	17278772	17278906	TE_00000693	DNA/DTA
chr2	17280911	17281016	TE_00000352_INT-int	LTR/unknown
chr2	17280979	17281019	rnd-3_family-86	LINE/I
chr2	17280980	17281024	TE_00000361	DNA/DTM
chr2	17284168	17284263	rnd-1_family-8	LINE/CR1
chr2	17284201	17284287	TE_00000638	DNA/DTC
chr2	17284211	17284291	TE_00000378_LTR	LTR/Gypsy
chr2	17284292	17284479	TE_00000378_LTR	LTR/Gypsy
chr2	17284354	17284497	TE_00000798	DNA/DTM
chr2	17284656	17284708	TE_00000257	DNA/DTC
chr2	17290862	17290983	TE_00000453	DNA/DTA
chr2	17290982	17291205	TE_00000692	MITE/DTA
chr2	17290984	17291075	TE_00000767	DNA/DTA
chr2	17291076	17291276	TE_00000718	MITE/DTA
chr2	17291076	17291110	TE_00000174	DNA/DTA
chr2	17291111	17291273	TE_00000773	DNA/DTA
chr2	17297217	17297281	TE_00000211	DNA/DTC
chr2	17297282	17297337	TE_00000527	DNA/DTM
chr2	17297325	17297403	TE_00000527	DNA/DTM
chr2	17297337	17297468	TE_00000527	DNA/DTM
chr2	17297503	17297607	TE_00000527	DNA/DTM
chr2	17297608	17297709	TE_00000469	DNA/Helitron
chr2	17297740	17297794	TE_00000527	DNA/DTM
chr2	17297789	17297947	rnd-1_family-47	LINE/Jockey
chr2	17297791	17297989	TE_00000211	DNA/DTC
chr2	17298004	17298514	TE_00000211	DNA/DTC
chr2	17298436	17298529	TE_00000211	DNA/DTC
chr2	17307583	17307760	TE_00000361	DNA/DTM
chr2	17307611	17307622	rnd-5_family-224	LINE/RTE-BovB
chr2	17307623	17307807	TE_00000378_LTR	LTR/Gypsy
chr2	17307808	17307832	rnd-5_family-224	LINE/RTE-BovB
chr2	17311055	17311160	TE_00000136	DNA/DTC
chr2	17311070	17311161	TE_00000361	DNA/DTM
chr2	17311162	17311188	TE_00000602	DNA/DTA
chr2	17320801	17320890	TE_00000457	DNA/DTM
chr2	17324594	17324615	TE_00000798	DNA/DTM
chr2	17324616	17324796	TE_00000378_LTR	LTR/Gypsy
chr2	17324704	17324737	TE_00000617	DNA/DTC
chr2	17324738	17324803	TE_00000463	DNA/DTA
chr2	17325017	17325147	TE_00000378_LTR	LTR/Gypsy
chr2	17325028	17325162	TE_00000748	DNA/DTM
chr2	17334551	17334626	TE_00000779	MITE/DTH
chr2	17334565	17334757	TE_00000378_LTR	LTR/Gypsy
chr2	17334591	17334778	TE_00000638	DNA/DTC
chr2	17335009	17335485	rnd-6_family-611	LINE/RTE-BovB
chr2	17336619	17336816	TE_00000620	DNA/DTC
chr2	17336733	17336989	TE_00000238	DNA/DTC
chr2	17336863	17337016	TE_00000269	DNA/DTC
chr2	17336871	17337034	TE_00000511	DNA/DTM
chr2	17337282	17337294	TE_00000378_LTR	LTR/Gypsy
chr2	17337295	17337490	TE_00000638	DNA/DTC
chr2	17339430	17339477	TE_00000269	DNA/DTC
chr2	17339726	17339944	TE_00000620	DNA/DTC
chr2	17339986	17340110	TE_00000620	DNA/DTC
chr2	17339991	17340136	TE_00000511	DNA/DTM
chr2	17342838	17342958	TE_00000136	DNA/DTC
chr2	17343174	17343305	TE_00000746	DNA/DTM
chr2	17343253	17343313	TE_00000728	DNA/DTM
chr2	17343314	17343343	TE_00000740	DNA/DTC
chr2	17345218	17345310	TE_00000129	DNA/DTC
chr2	17348142	17348325	TE_00000378_LTR	LTR/Gypsy
chr2	17348326	17348346	rnd-5_family-94	LINE/RTE-BovB
chr2	17351121	17351142	TE_00000748	DNA/DTM
chr2	17351143	17351168	TE_00000533	DNA/DTC
chr2	17351169	17351332	TE_00000378_LTR	LTR/Gypsy
chr2	17357829	17357919	TE_00000034	DNA/DTC
chr2	17357851	17357922	TE_00000679_INT-int	LTR/Copia
chr2	17358005	17358099	TE_00000378_LTR	LTR/Gypsy
chr2	17358100	17358127	TE_00000834	DNA/DTC
chr2	17358273	17358316	TE_00000679_INT-int	LTR/Copia
chr2	17358346	17358402	TE_00000679_INT-int	LTR/Copia
chr2	17363720	17363777	TE_00000764	DNA/DTM
chr2	17363811	17363951	TE_00000620	DNA/DTC
chr2	17363848	17363957	TE_00000798	DNA/DTM
chr2	17363885	17363976	TE_00000638	DNA/DTC
chr2	17364116	17364206	rnd-5_family-3384	LINE/RTE-BovB
chr2	17364207	17364363	rnd-1_family-20	LINE/RTE-BovB
chr2	17364400	17364511	rnd-6_family-4304	LINE/CR1
chr2	17364516	17364580	rnd-1_family-65	LINE/I
chr2	17364695	17364795	TE_00000378_LTR	LTR/Gypsy
chr2	17364747	17364989	TE_00000623	DNA/DTC
chr2	17364847	17365004	TE_00000748	DNA/DTM
chr2	17364865	17365028	TE_00000378_LTR	LTR/Gypsy
chr2	17364977	17365047	TE_00000730	DNA/DTM
chr2	17367382	17367482	TE_00000022	DNA/Helitron
chr2	17367904	17368060	TE_00000269	DNA/DTC
chr2	17368021	17368071	TE_00000161	DNA/Helitron
chr2	17371110	17371234	TE_00000482	DNA/DTM
chr2	17371124	17371239	TE_00000620	DNA/DTC
chr2	17372033	17372049	TE_00000647	DNA/DTT
chr2	17372050	17372141	TE_00000620	DNA/DTC
chr2	17375091	17375258	TE_00000378_LTR	LTR/Gypsy
chr2	17375167	17375269	TE_00000823	DNA/DTC
chr2	17378585	17378802	TE_00000055_INT-int	LTR/Gypsy
chr2	17381286	17381331	TE_00000592	DNA/DTM
chr2	17381408	17381596	TE_00000620	DNA/DTC
chr2	17381482	17381619	TE_00000823	DNA/DTC
chr2	17383871	17384361	rnd-5_family-10	LINE/RTE-BovB
chr2	17385788	17385803	rnd-3_family-56	LINE/RTE-BovB
chr2	17385804	17385989	TE_00000378_LTR	LTR/Gypsy
chr2	17385897	17385907	TE_00000801	DNA/DTC
chr2	17386178	17386696	rnd-1_family-20	LINE/RTE-BovB
chr2	17386695	17386791	TE_00000798	DNA/DTM
chr2	17386711	17386828	TE_00000687	DNA/DTM
chr2	17387002	17387186	TE_00000620	DNA/DTC
chr2	17395190	17395296	TE_00000289	DNA/Helitron
chr2	17395204	17395657	rnd-3_family-113	LINE/RTE-BovB
chr2	17395965	17396174	rnd-5_family-2327	LINE/CR1
chr2	17396149	17396235	rnd-5_family-2327	LINE/CR1
chr2	17397921	17398000	rnd-1_family-20	LINE/RTE-BovB
chr2	17398065	17398154	rnd-4_family-95	LINE/RTE-BovB
chr2	17398155	17398318	TE_00000627	DNA/DTM
chr2	17398361	17398383	TE_00000361	DNA/DTM
chr2	17398384	17398566	TE_00000378_LTR	LTR/Gypsy
chr2	17398567	17398583	TE_00000361	DNA/DTM
chr2	17398573	17398766	rnd-4_family-36	LINE/RTE-BovB
chr2	17401117	17401583	rnd-1_family-59	LINE/RTE-BovB
chr2	17401737	17402063	TE_00000128	DNA/DTT
chr2	17405160	17405348	TE_00000269	DNA/DTC
chr2	17405350	17405434	TE_00000687	DNA/DTM
chr2	17405361	17405470	TE_00000077	DNA/DTH
chr2	17405363	17405492	TE_00000136	DNA/DTC
chr2	17408797	17408977	TE_00000482	DNA/DTM
chr2	17408816	17409002	TE_00000620	DNA/DTC
chr2	17409536	17409664	TE_00000571	DNA/DTM
chr2	17409598	17409678	TE_00000571	DNA/DTM
chr2	17414348	17414492	TE_00000620	DNA/DTC
chr2	17414557	17414616	rnd-1_family-65	LINE/I
chr2	17414618	17414703	TE_00000344	DNA/DTT
chr2	17414628	17414708	TE_00000586	DNA/DTM
chr2	17414704	17414745	TE_00000748	DNA/DTM
chr2	17414916	17414989	TE_00000378_LTR	LTR/Gypsy
chr2	17414917	17415031	TE_00000764	DNA/DTM
chr2	17417723	17417825	TE_00000620	DNA/DTC
chr2	17417745	17417845	TE_00000779	MITE/DTH
chr2	17420920	17421022	TE_00000620	DNA/DTC
chr2	17420970	17421030	TE_00000589	DNA/Helitron
chr2	17421287	17421464	TE_00000378_LTR	LTR/Gypsy
chr2	17421370	17421477	TE_00000801	DNA/DTC
chr2	17424281	17424420	TE_00000269	DNA/DTC
chr2	17426739	17426913	TE_00000378_LTR	LTR/Gypsy
chr2	17426842	17426932	TE_00000463	DNA/DTA
chr2	17426914	17426937	TE_00000368	DNA/DTM
chr2	17427434	17427753	rnd-5_family-224	LINE/RTE-BovB
chr2	17429022	17429236	TE_00000592	DNA/DTM
chr2	17429133	17429278	TE_00000559	DNA/DTM
chr2	17429410	17429502	TE_00000414	DNA/Helitron
chr2	17431504	17431602	TE_00000620	DNA/DTC
chr2	17432426	17432645	TE_00000620	DNA/DTC
chr2	17432566	17432656	rnd-1_family-22	LINE/R1
chr2	17434038	17434052	TE_00000378_LTR	LTR/Gypsy
chr2	17434053	17434183	TE_00000027	DNA/DTM
chr2	17434130	17434219	TE_00000394	DNA/DTM
chr2	17434184	17434197	TE_00000378_LTR	LTR/Gypsy
chr2	17434429	17434521	rnd-5_family-1236	LINE/R1
chr2	17434564	17434674	rnd-5_family-1236	LINE/R1
chr2	17434713	17434916	TE_00000129	DNA/DTC
chr2	17435089	17435218	TE_00000614_LTR	LTR/unknown
chr2	17435119	17435257	TE_00000269	DNA/DTC
chr2	17435605	17435640	rnd-3_family-86	LINE/I
chr2	17435625	17435696	TE_00000361	DNA/DTM
chr2	17435631	17435645	rnd-5_family-94	LINE/RTE-BovB
chr2	17435646	17435696	TE_00000375	DNA/DTC
chr2	17435697	17435708	rnd-5_family-94	LINE/RTE-BovB
chr2	17438069	17438167	TE_00000774	DNA/DTA
chr2	17438115	17438131	TE_00000394	DNA/DTM
chr2	17438132	17438318	TE_00000378_LTR	LTR/Gypsy
chr2	17438145	17438361	TE_00000305	DNA/DTC
chr2	17441272	17441441	TE_00000620	DNA/DTC
chr2	17441967	17442096	TE_00000361	DNA/DTM
chr2	17442005	17442100	TE_00000748	DNA/DTM
chr2	17447759	17448175	TE_00000170	DNA/DTM
chr2	17447879	17448435	rnd-6_family-1212	LINE/RTE-BovB
chr2	17448176	17448286	TE_00000451	DNA/Helitron
chr2	17450958	17451137	rnd-6_family-611	LINE/RTE-BovB
chr2	17451549	17451651	TE_00000798	DNA/DTM
chr2	17451561	17451657	TE_00000620	DNA/DTC
chr2	17451588	17451674	TE_00000329	DNA/DTM
chr2	17454805	17454984	TE_00000378_LTR	LTR/Gypsy
chr2	17455231	17455274	rnd-1_family-65	LINE/I
chr2	17464032	17464049	TE_00000077	DNA/DTH
chr2	17464050	17464238	TE_00000378_LTR	LTR/Gypsy
chr2	17464124	17464254	TE_00000628	DNA/DTM
chr2	17466660	17466716	TE_00000669	DNA/DTM
chr2	17466717	17466900	TE_00000378_LTR	LTR/Gypsy
chr2	17467452	17467574	TE_00000638	DNA/DTC
chr2	17467489	17467591	TE_00000241	MITE/DTC
chr2	17469550	17469617	TE_00000620	DNA/DTC
chr2	17469557	17469643	TE_00000482	DNA/DTM
chr2	17469940	17470112	TE_00000378_LTR	LTR/Gypsy
chr2	17470113	17470150	TE_00000375	DNA/DTC
chr2	17470278	17470502	rnd-6_family-611	LINE/RTE-BovB
chr2	17475960	17476087	TE_00000378_LTR	LTR/Gypsy
chr2	17477328	17477458	TE_00000375	DNA/DTC
chr2	17477367	17477469	rnd-3_family-56	LINE/RTE-BovB
chr2	17477405	17477485	TE_00000012	DNA/Helitron
chr2	17484177	17484279	TE_00000378_LTR	LTR/Gypsy
chr2	17484180	17484291	TE_00000834	DNA/DTC
chr2	17484210	17484312	TE_00000520	DNA/Helitron
chr2	17486502	17486605	TE_00000328	MITE/DTA
chr2	17486505	17486637	TE_00000269	DNA/DTC
chr2	17487346	17487440	TE_00000620	DNA/DTC
chr2	17487441	17487465	rnd-5_family-224	LINE/RTE-BovB
chr2	17489505	17489601	TE_00000375	DNA/DTC
chr2	17489799	17489973	TE_00000378_LTR	LTR/Gypsy
chr2	17493065	17493276	TE_00000269	DNA/DTC
chr2	17493280	17493758	rnd-1_family-20	LINE/RTE-BovB
chr2	17495664	17495789	TE_00000482	DNA/DTM
chr2	17495689	17495804	TE_00000620	DNA/DTC
chr2	17495860	17496046	rnd-3_family-113	LINE/RTE-BovB
chr2	17496139	17496283	TE_00000375	DNA/DTC
chr2	17496438	17496559	TE_00000086	DNA/DTC
chr2	17496474	17496565	TE_00000669	DNA/DTM
chr2	17499761	17499794	TE_00000533	DNA/DTC
chr2	17499795	17499932	TE_00000378_LTR	LTR/Gypsy
chr2	17499913	17500122	TE_00000620	DNA/DTC
chr2	17499998	17500138	TE_00000077	DNA/DTH
chr2	17500345	17500495	TE_00000620	DNA/DTC
chr2	17500496	17500542	TE_00000483	DNA/DTM
chr2	17504964	17504975	rnd-1_family-34	LINE/I
chr2	17504976	17505041	rnd-1_family-47	LINE/Jockey
chr2	17506901	17507022	TE_00000375	DNA/DTC
chr2	17506947	17507033	TE_00000361	DNA/DTM
chr2	17507031	17507227	TE_00000620	DNA/DTC
chr2	17507034	17507073	rnd-1_family-8	LINE/CR1
chr2	17507100	17507250	TE_00000329	DNA/DTM
chr2	17507104	17507278	TE_00000335	DNA/DTM
chr2	17507553	17507620	TE_00000084	DNA/DTH
chr2	17507897	17508150	rnd-6_family-611	LINE/RTE-BovB
chr2	17507998	17508171	TE_00000775	DNA/DTM
chr2	17510882	17511052	rnd-4_family-95	LINE/RTE-BovB
chr2	17511347	17511580	rnd-1_family-13	LINE/R1
chr2	17516205	17516348	TE_00000375	DNA/DTC
chr2	17516238	17516363	TE_00000801	DNA/DTC
chr2	17516272	17516378	TE_00000394	DNA/DTM
chr2	17516592	17516782	TE_00000129	DNA/DTC
chr2	17516614	17516791	TE_00000620	DNA/DTC
chr2	17516807	17516820	TE_00000042	DNA/DTA
chr2	17516821	17516863	TE_00000779	MITE/DTH
chr2	17516893	17517046	rnd-5_family-10	LINE/RTE-BovB
chr2	17518799	17518982	TE_00000378_LTR	LTR/Gypsy
chr2	17518811	17519009	TE_00000305	DNA/DTC
chr2	17518832	17519010	TE_00000748	DNA/DTM
chr2	17518843	17519074	TE_00000798	DNA/DTM
chr2	17520812	17520846	TE_00000136	DNA/DTC
chr2	17520847	17520946	TE_00000378_LTR	LTR/Gypsy
chr2	17522386	17522495	rnd-3_family-86	LINE/I
chr2	17526063	17526187	TE_00000638	DNA/DTC
chr2	17528230	17529440	TE_00000511	DNA/DTM
chr2	17529414	17529496	TE_00000310_INT-int	LTR/Gypsy
chr2	17529438	17529504	TE_00000077	DNA/DTH
chr2	17529497	17530206	TE_00000511	DNA/DTM
chr2	17531559	17531604	TE_00000615_INT-int	LTR/Gypsy
chr2	17531595	17531660	TE_00000770	DNA/Helitron
chr2	17531725	17531762	TE_00000129	DNA/DTC
chr2	17531763	17531916	TE_00000377	MITE/DTA
chr2	17531939	17532044	TE_00000770	DNA/Helitron
chr2	17535438	17535587	rnd-3_family-56	LINE/RTE-BovB
chr2	17535855	17535949	TE_00000614_LTR	LTR/unknown
chr2	17535877	17535954	TE_00000483	DNA/DTM
chr2	17535887	17535968	TE_00000436	DNA/DTH
chr2	17535953	17536006	TE_00000483	DNA/DTM
chr2	17538327	17538412	TE_00000793	DNA/DTM
chr2	17538341	17538500	TE_00000378_LTR	LTR/Gypsy
chr2	17538344	17538520	rnd-1_family-8	LINE/CR1
chr2	17538471	17538554	TE_00000624	DNA/Helitron
chr2	17538734	17538856	TE_00000764	DNA/DTM
chr2	17538744	17538833	TE_00000012	DNA/Helitron
chr2	17538802	17538872	TE_00000623	DNA/DTC
chr2	17538834	17538871	TE_00000375	DNA/DTC
chr2	17542086	17542098	TE_00000483	DNA/DTM
chr2	17542099	17542110	TE_00000482	DNA/DTM
chr2	17542111	17542307	TE_00000378_LTR	LTR/Gypsy
chr2	17542618	17542673	rnd-5_family-10	LINE/RTE-BovB
chr2	17542674	17542711	rnd-5_family-10	LINE/RTE-BovB
chr2	17542724	17542813	rnd-3_family-113	LINE/RTE-BovB
chr2	17542797	17542827	rnd-5_family-10	LINE/RTE-BovB
chr2	17544702	17544750	TE_00000586	DNA/DTM
chr2	17548532	17548939	rnd-1_family-23	LINE/RTE-BovB
chr2	17548957	17549009	rnd-5_family-10	LINE/RTE-BovB
chr2	17549017	17549092	rnd-5_family-10	LINE/RTE-BovB
chr2	17549097	17549223	TE_00000375	DNA/DTC
chr2	17549102	17549264	rnd-5_family-94	LINE/RTE-BovB
chr2	17549120	17549271	TE_00000378_LTR	LTR/Gypsy
chr2	17552209	17552336	TE_00000500	DNA/DTH
chr2	17552227	17552337	TE_00000620	DNA/DTC
chr2	17552264	17552354	TE_00000586	DNA/DTM
chr2	17552766	17552813	rnd-1_family-65	LINE/I
chr2	17554062	17554286	TE_00000627	DNA/DTM
chr2	17554303	17554675	rnd-1_family-59	LINE/RTE-BovB
chr2	17554684	17554840	rnd-5_family-10	LINE/RTE-BovB
chr2	17554853	17555025	rnd-1_family-20	LINE/RTE-BovB
chr2	17556695	17557568	rnd-5_family-10	LINE/RTE-BovB
chr2	17557463	17557599	TE_00000120	DNA/DTA
chr2	17557600	17557814	TE_00000677	MITE/DTA
chr2	17557814	17558029	rnd-5_family-10	LINE/RTE-BovB
chr2	17557816	17558125	TE_00000775	DNA/DTM
chr2	17558050	17558197	TE_00000482	DNA/DTM
chr2	17558270	17558314	rnd-1_family-47	LINE/Jockey
chr2	17560392	17560564	TE_00000211	DNA/DTC
chr2	17560560	17560632	TE_00000469	DNA/Helitron
chr2	17560593	17560640	TE_00000527	DNA/DTM
chr2	17560851	17561174	TE_00000211	DNA/DTC
chr2	17563540	17563577	TE_00000539	DNA/DTM
chr2	17563578	17563778	TE_00000744	DNA/DTA
chr2	17563686	17563899	TE_00000372	MITE/DTA
chr2	17563779	17563878	TE_00000539	DNA/DTM
chr2	17570400	17570484	TE_00000823	DNA/DTC
chr2	17570485	17570572	TE_00000620	DNA/DTC
chr2	17570608	17571166	rnd-1_family-20	LINE/RTE-BovB
chr2	17571167	17571455	TE_00000301_LTR	LTR/Gypsy
chr2	17571450	17571504	rnd-1_family-20	LINE/RTE-BovB
chr2	17576455	17576486	TE_00000128	DNA/DTT
chr2	17576519	17576819	TE_00000128	DNA/DTT
chr2	17576819	17577286	TE_00000128	DNA/DTT
chr2	17578969	17579139	rnd-3_family-113	LINE/RTE-BovB
chr2	17579129	17579172	TE_00000352_INT-int	LTR/unknown
chr2	17579134	17579173	TE_00000409_INT-int	LTR/Gypsy
chr2	17579217	17579373	TE_00000328	MITE/DTA
chr2	17579372	17579595	rnd-4_family-95	LINE/RTE-BovB
chr2	17579597	17579649	TE_00000013	DNA/Helitron
chr2	17579613	17579753	rnd-4_family-95	LINE/RTE-BovB
chr2	17581263	17581414	TE_00000620	DNA/DTC
chr2	17581695	17582046	rnd-1_family-59	LINE/RTE-BovB
chr2	17584581	17584746	TE_00000620	DNA/DTC
chr2	17584615	17584767	TE_00000042	DNA/DTA
chr2	17584701	17584782	TE_00000379	DNA/DTM
chr2	17588610	17588725	rnd-5_family-224	LINE/RTE-BovB
chr2	17588623	17588816	TE_00000620	DNA/DTC
chr2	17596773	17596850	TE_00000718	MITE/DTA
chr2	17596808	17596917	TE_00000442	MITE/DTT
chr2	17596832	17597039	TE_00000773	DNA/DTA
chr2	17605951	17606114	TE_00000101	DNA/DTC
chr2	17605991	17606167	TE_00000378_LTR	LTR/Gypsy
chr2	17609365	17609984	rnd-1_family-20	LINE/RTE-BovB
chr2	17613067	17613236	TE_00000378_LTR	LTR/Gypsy
chr2	17613305	17613374	TE_00000602	DNA/DTA
chr2	17613316	17613474	TE_00000620	DNA/DTC
chr2	17613381	17613492	TE_00000048	DNA/DTA
chr2	17616734	17616798	TE_00000211	DNA/DTC
chr2	17616830	17616939	TE_00000664	DNA/Helitron
chr2	17616858	17617472	TE_00000211	DNA/DTC
chr2	17620543	17620670	rnd-4_family-170	LINE/RTE-BovB
chr2	17620666	17620743	rnd-5_family-224	LINE/RTE-BovB
chr2	17620694	17620828	TE_00000375	DNA/DTC
chr2	17620695	17620845	TE_00000728	DNA/DTM
chr2	17623586	17623729	TE_00000238	DNA/DTC
chr2	17623631	17623748	TE_00000764	DNA/DTM
chr2	17626702	17626865	TE_00000378_LTR	LTR/Gypsy
chr2	17627210	17627407	TE_00000378_LTR	LTR/Gypsy
chr2	17627408	17627553	TE_00000344	DNA/DTT
chr2	17627464	17627579	TE_00000483	DNA/DTM
chr2	17627489	17627610	TE_00000269	DNA/DTC
chr2	17627658	17627741	TE_00000378_LTR	LTR/Gypsy
chr2	17627742	17627894	TE_00000328	MITE/DTA
chr2	17629604	17629624	TE_00000687	DNA/DTM
chr2	17629625	17629806	TE_00000378_LTR	LTR/Gypsy
chr2	17629807	17629832	TE_00000620	DNA/DTC
chr2	17629947	17630066	TE_00000687	DNA/DTM
chr2	17632890	17633459	rnd-5_family-223	LINE/RTE-BovB
chr2	17633449	17633628	TE_00000035	DNA/DTC
chr2	17633490	17633649	TE_00000328	MITE/DTA
chr2	17633721	17633791	TE_00000586	DNA/DTM
chr2	17633792	17633830	TE_00000638	DNA/DTC
chr2	17637114	17637162	rnd-1_family-47	LINE/Jockey
chr2	17637121	17637168	rnd-2_family-64	LINE/I
chr2	17637173	17637329	rnd-1_family-50	LINE/I
chr2	17637512	17637681	TE_00000378_LTR	LTR/Gypsy
chr2	17637515	17637560	TE_00000620	DNA/DTC
chr2	17637561	17637723	TE_00000077	DNA/DTH
chr2	17637596	17637644	TE_00000764	DNA/DTM
chr2	17639598	17639919	TE_00000571	DNA/DTM
chr2	17639663	17639992	TE_00000571	DNA/DTM
chr2	17640516	17640552	TE_00000368	DNA/DTM
chr2	17640553	17640744	TE_00000620	DNA/DTC
chr2	17642262	17642364	TE_00000271	DNA/DTM
chr2	17642279	17642397	TE_00000375	DNA/DTC
chr2	17642281	17642429	TE_00000378_LTR	LTR/Gypsy
chr2	17642474	17642508	TE_00000451	DNA/Helitron
chr2	17642588	17642882	rnd-6_family-794	LINE/CR1
chr2	17642867	17643026	TE_00000638	DNA/DTC
chr2	17642883	17642902	rnd-5_family-224	LINE/RTE-BovB
chr2	17642903	17643072	TE_00000378_LTR	LTR/Gypsy
chr2	17643379	17643460	rnd-3_family-113	LINE/RTE-BovB
chr2	17643456	17643491	TE_00000805	DNA/DTC
chr2	17643461	17643485	TE_00000252	DNA/Helitron
chr2	17643462	17643490	rnd-4_family-36	LINE/RTE-BovB
chr2	17643491	17643645	rnd-6_family-611	LINE/RTE-BovB
chr2	17646467	17646536	TE_00000586	DNA/DTM
chr2	17646535	17646596	TE_00000748	DNA/DTM
chr2	17647069	17647137	TE_00000647	DNA/DTT
chr2	17647082	17647255	TE_00000269	DNA/DTC
chr2	17647138	17647157	TE_00000687	DNA/DTM
chr2	17647158	17647205	TE_00000042	DNA/DTA
chr2	17647181	17647265	TE_00000838	DNA/DTM
chr2	17649907	17650055	TE_00000620	DNA/DTC
chr2	17650056	17650074	TE_00000653	DNA/DTC
chr2	17650675	17650751	TE_00000586	DNA/DTM
chr2	17651081	17651203	TE_00000391	DNA/DTM
chr2	17651200	17651246	rnd-3_family-86	LINE/I
chr2	17651222	17651235	TE_00000086	DNA/DTC
chr2	17651236	17651246	TE_00000746	DNA/DTM
chr2	17651247	17651320	TE_00000378_LTR	LTR/Gypsy
chr2	17651262	17651353	TE_00000838	DNA/DTM
chr2	17651322	17651340	TE_00000086	DNA/DTC
chr2	17651820	17651959	TE_00000378_LTR	LTR/Gypsy
chr2	17651860	17651988	TE_00000798	DNA/DTM
chr2	17654528	17654668	TE_00000823	DNA/DTC
chr2	17654538	17654562	TE_00000746	DNA/DTM
chr2	17654563	17654740	TE_00000620	DNA/DTC
chr2	17654639	17654763	TE_00000614_LTR	LTR/unknown
chr2	17654764	17654799	TE_00000746	DNA/DTM
chr2	17654851	17654968	TE_00000620	DNA/DTC
chr2	17654879	17654985	TE_00000436	DNA/DTH
chr2	17662889	17662905	TE_00000391	DNA/DTM
chr2	17662906	17663053	TE_00000375	DNA/DTC
chr2	17663054	17663086	TE_00000391	DNA/DTM
chr2	17663081	17663299	rnd-3_family-86	LINE/I
chr2	17668367	17668564	rnd-4_family-36	LINE/RTE-BovB
chr2	17668411	17668597	rnd-6_family-611	LINE/RTE-BovB
chr2	17668681	17668879	TE_00000410	DNA/DTC
chr2	17668986	17669163	rnd-6_family-611	LINE/RTE-BovB
chr2	17674169	17674419	rnd-3_family-113	LINE/RTE-BovB
chr2	17674403	17674552	TE_00000627	DNA/DTM
chr2	17674644	17674941	rnd-3_family-113	LINE/RTE-BovB
chr2	17674769	17674965	TE_00000269	DNA/DTC
chr2	17674966	17675154	rnd-5_family-10	LINE/RTE-BovB
chr2	17681010	17681137	TE_00000260	DNA/DTA
chr2	17694817	17694900	TE_00000592	DNA/DTM
chr2	17699763	17699839	TE_00000140	DNA/DTM
chr2	17699773	17699927	TE_00000602	DNA/DTA
chr2	17701514	17701702	TE_00000305	DNA/DTC
chr2	17701534	17701719	TE_00000378_LTR	LTR/Gypsy
chr2	17701720	17701730	TE_00000368	DNA/DTM
chr2	17701848	17701912	TE_00000620	DNA/DTC
chr2	17701863	17701914	TE_00000483	DNA/DTM
chr2	17701958	17702067	TE_00000620	DNA/DTC
chr2	17702220	17702316	TE_00000500	DNA/DTH
chr2	17702230	17702332	TE_00000620	DNA/DTC
chr2	17706781	17706874	TE_00000592	DNA/DTM
chr2	17706843	17706878	TE_00000038	DNA/DTC
chr2	17706879	17707025	rnd-5_family-94	LINE/RTE-BovB
chr2	17706989	17707033	TE_00000467	DNA/DTA
chr2	17706997	17707083	TE_00000344	DNA/DTT
chr2	17707026	17707102	TE_00000620	DNA/DTC
chr2	17710154	17710229	rnd-5_family-10	LINE/RTE-BovB
chr2	17710249	17710331	rnd-5_family-10	LINE/RTE-BovB
chr2	17710644	17710748	rnd-5_family-2112	LINE/I
chr2	17716775	17716786	TE_00000463	DNA/DTA
chr2	17716787	17716939	TE_00000378_LTR	LTR/Gypsy
chr2	17716808	17716957	TE_00000748	DNA/DTM
chr2	17725746	17725807	TE_00000277	DNA/DTC
chr2	17728527	17728882	rnd-5_family-10	LINE/RTE-BovB
chr2	17728869	17728892	TE_00000238	DNA/DTC
chr2	17728893	17729078	TE_00000378_LTR	LTR/Gypsy
chr2	17729079	17729104	TE_00000269	DNA/DTC
chr2	17731328	17731339	TE_00000500	DNA/DTH
chr2	17731340	17731397	TE_00000620	DNA/DTC
chr2	17731453	17731752	rnd-5_family-10	LINE/RTE-BovB
chr2	17733707	17733748	TE_00000178	DNA/Helitron
chr2	17734076	17734223	TE_00000375	DNA/DTC
chr2	17734196	17734291	TE_00000617	DNA/DTC
chr2	17734208	17734293	TE_00000527	DNA/DTM
chr2	17734236	17734301	TE_00000469	DNA/Helitron
chr2	17734343	17734447	TE_00000617	DNA/DTC
chr2	17736413	17736437	rnd-1_family-8	LINE/CR1
chr2	17736438	17736644	TE_00000378_LTR	LTR/Gypsy
chr2	17736965	17737144	TE_00000271	DNA/DTM
chr2	17739687	17740254	rnd-5_family-10	LINE/RTE-BovB
chr2	17743811	17743859	TE_00000086	DNA/DTC
chr2	17743860	17744031	TE_00000378_LTR	LTR/Gypsy
chr2	17744032	17744087	TE_00000238	DNA/DTC
chr2	17744032	17744051	TE_00000086	DNA/DTC
chr2	17744461	17744498	rnd-3_family-86	LINE/I
chr2	17744463	17744523	TE_00000828_INT-int	LTR/Gypsy
chr2	17759178	17759368	TE_00000602	DNA/DTA
chr2	17759292	17759462	TE_00000620	DNA/DTC
chr2	17759299	17759483	TE_00000482	DNA/DTM
chr2	17766100	17766168	TE_00000352_INT-int	LTR/unknown
chr2	17766135	17766173	TE_00000828_INT-int	LTR/Gypsy
chr2	17767758	17767809	TE_00000774	DNA/DTA
chr2	17767774	17767959	TE_00000378_LTR	LTR/Gypsy
chr2	17767885	17767972	TE_00000838	DNA/DTM
chr2	17770516	17770688	TE_00000745	MITE/DTA
chr2	17770705	17770849	TE_00000378_LTR	LTR/Gypsy
chr2	17770751	17770856	TE_00000077	DNA/DTH
chr2	17771004	17771065	TE_00000344	DNA/DTT
chr2	17771020	17771111	TE_00000746	DNA/DTM
chr2	17771436	17771589	TE_00000687	DNA/DTM
chr2	17771462	17771687	TE_00000620	DNA/DTC
chr2	17773941	17773963	TE_00000382	DNA/DTA
chr2	17773968	17774008	rnd-3_family-86	LINE/I
chr2	17774294	17774315	rnd-3_family-86	LINE/I
chr2	17774316	17774353	TE_00000409_INT-int	LTR/Gypsy
chr2	17774478	17774598	rnd-1_family-20	LINE/RTE-BovB
chr2	17779238	17779333	rnd-1_family-47	LINE/Jockey
chr2	17779546	17779595	TE_00000762	DNA/Helitron
chr2	17779556	17779597	rnd-3_family-86	LINE/I
chr2	17779561	17779602	TE_00000828_INT-int	LTR/Gypsy
chr2	17779603	17779622	TE_00000352_INT-int	LTR/unknown
chr2	17790434	17790576	TE_00000623	DNA/DTC
chr2	17790468	17790599	TE_00000620	DNA/DTC
chr2	17790600	17790618	TE_00000368	DNA/DTM
chr2	17792734	17793032	rnd-1_family-20	LINE/RTE-BovB
chr2	17795793	17795964	TE_00000620	DNA/DTC
chr2	17795862	17795978	TE_00000242	DNA/DTC
chr2	17796031	17796241	rnd-4_family-36	LINE/RTE-BovB
chr2	17796120	17796288	TE_00000269	DNA/DTC
chr2	17796237	17796340	rnd-5_family-10	LINE/RTE-BovB
chr2	17802854	17802951	TE_00000740	DNA/DTC
chr2	17802871	17803020	rnd-5_family-224	LINE/RTE-BovB
chr2	17802878	17803045	TE_00000027	DNA/DTM
chr2	17849963	17850184	TE_00000620	DNA/DTC
chr2	17858258	17858332	TE_00000617	DNA/DTC
chr2	17858279	17858334	TE_00000527	DNA/DTM
chr2	17858335	17858438	TE_00000469	DNA/Helitron
chr2	17858369	17858454	TE_00000527	DNA/DTM
chr2	17858400	17858514	TE_00000469	DNA/Helitron
chr2	17858512	17858637	TE_00000527	DNA/DTM
chr2	17885915	17886012	TE_00000823	DNA/DTC
chr2	17885926	17886105	TE_00000620	DNA/DTC
chr2	17885972	17886155	TE_00000764	DNA/DTM
chr2	17919014	17919119	TE_00000476	MITE/DTM
chr2	17922530	17922598	TE_00000378_LTR	LTR/Gypsy
chr2	17922646	17922710	TE_00000679_INT-int	LTR/Copia
chr2	17926517	17926546	TE_00000483	DNA/DTM
chr2	17926547	17926728	TE_00000378_LTR	LTR/Gypsy
chr2	17935087	17935142	TE_00000269	DNA/DTC
chr2	17935143	17935300	TE_00000378_LTR	LTR/Gypsy
chr2	17935154	17935339	TE_00000764	DNA/DTM
chr2	17939539	17939710	TE_00000620	DNA/DTC
chr2	17939711	17939729	TE_00000838	DNA/DTM
chr2	17942684	17942785	TE_00000687	DNA/DTM
chr2	17942695	17942836	TE_00000586	DNA/DTM
chr2	17942786	17942809	TE_00000378_LTR	LTR/Gypsy
chr2	17943013	17943188	TE_00000746	DNA/DTM
chr2	17946359	17946515	TE_00000620	DNA/DTC
chr2	17947662	17947976	rnd-1_family-13	LINE/R1
chr2	17955615	17955815	rnd-4_family-95	LINE/RTE-BovB
chr2	17955811	17955866	rnd-6_family-611	LINE/RTE-BovB
chr2	17968560	17968573	TE_00000467	DNA/DTA
chr2	17968574	17968761	TE_00000378_LTR	LTR/Gypsy
chr2	17968762	17968803	rnd-5_family-224	LINE/RTE-BovB
chr2	17973228	17973295	rnd-3_family-86	LINE/I
chr2	17977525	17977627	TE_00000269	DNA/DTC
chr2	17977680	17978036	rnd-1_family-20	LINE/RTE-BovB
chr2	17977969	17978100	TE_00000669	DNA/DTM
chr2	17978020	17978030	TE_00000269	DNA/DTC
chr2	17978031	17978121	TE_00000482	DNA/DTM
chr2	17978537	17978555	TE_00000834	DNA/DTC
chr2	17978565	17978732	TE_00000378_LTR	LTR/Gypsy
chr2	17978639	17978692	TE_00000834	DNA/DTC
chr2	17983771	17983869	TE_00000620	DNA/DTC
chr2	17991405	17991523	TE_00000764	DNA/DTM
chr2	17991421	17991593	TE_00000620	DNA/DTC
chr2	17994945	17995079	rnd-1_family-20	LINE/RTE-BovB
chr2	17998028	17998152	TE_00000469	DNA/Helitron
chr2	17998057	17998169	TE_00000527	DNA/DTM
chr2	17998283	17998373	TE_00000754	DNA/DTC
chr2	17999728	17999931	rnd-4_family-95	LINE/RTE-BovB
chr2	17999950	18000115	rnd-4_family-95	LINE/RTE-BovB
chr2	18000089	18000229	rnd-5_family-224	LINE/RTE-BovB
chr2	18000117	18000256	TE_00000269	DNA/DTC
chr2	18000153	18000305	TE_00000329	DNA/DTM
chr2	18000303	18000355	rnd-1_family-20	LINE/RTE-BovB
chr2	18006552	18006871	TE_00000571	DNA/DTM
chr2	18006610	18006905	TE_00000571	DNA/DTM
chr2	18017990	18018116	TE_00000482	DNA/DTM
chr2	18018013	18018141	TE_00000602	DNA/DTA
chr2	18019980	18020132	rnd-1_family-8	LINE/CR1
chr2	18019984	18020151	TE_00000602	DNA/DTA
chr2	18020004	18020151	TE_00000378_LTR	LTR/Gypsy
chr2	18020152	18020200	TE_00000344	DNA/DTT
chr2	18022535	18022894	TE_00000410	DNA/DTC
chr2	18022691	18023011	rnd-3_family-113	LINE/RTE-BovB
chr2	18030177	18030495	rnd-1_family-13	LINE/R1
chr2	18032690	18032823	rnd-6_family-611	LINE/RTE-BovB
chr2	18032814	18032989	TE_00000391	DNA/DTM
chr2	18032827	18033024	TE_00000062	DNA/DTC
chr2	18032850	18033035	TE_00000378_LTR	LTR/Gypsy
chr2	18032951	18033045	TE_00000241	MITE/DTC
chr2	18033151	18033249	rnd-5_family-224	LINE/RTE-BovB
chr2	18038817	18039078	rnd-1_family-13	LINE/R1
chr2	18065323	18065541	TE_00000643_LTR	LTR/Copia
chr2	18065532	18069635	TE_00000337_INT-int	LTR/Copia
chr2	18069636	18069844	TE_00000643_LTR	LTR/Copia
chr2	18077476	18077525	TE_00000375	DNA/DTC
chr2	18077482	18077646	rnd-1_family-20	LINE/RTE-BovB
chr2	18089117	18090160	TE_00000660	DNA/DTM
chr2	18090134	18090158	rnd-3_family-56	LINE/RTE-BovB
chr2	18090159	18090343	TE_00000378_LTR	LTR/Gypsy
chr2	18090344	18091775	TE_00000660	DNA/DTM
chr2	18091776	18091982	rnd-5_family-224	LINE/RTE-BovB
chr2	18091786	18091807	TE_00000086	DNA/DTC
chr2	18091808	18091990	TE_00000378_LTR	LTR/Gypsy
chr2	18091991	18092038	TE_00000086	DNA/DTC
chr2	18092102	18092270	TE_00000269	DNA/DTC
chr2	18092368	18092535	TE_00000289	DNA/Helitron
chr2	18092392	18092512	rnd-1_family-20	LINE/RTE-BovB
chr2	18092513	18093662	TE_00000080	DNA/DTM
chr2	18093700	18094917	TE_00000080	DNA/DTM
chr2	18095889	18095937	rnd-3_family-56	LINE/RTE-BovB
chr2	18099101	18099449	rnd-5_family-10	LINE/RTE-BovB
chr2	18099127	18099509	TE_00000379	DNA/DTM
chr2	18099511	18099563	TE_00000382	DNA/DTA
chr2	18099528	18099569	rnd-3_family-86	LINE/I
chr2	18099532	18099589	TE_00000828_INT-int	LTR/Gypsy
chr2	18102371	18102390	TE_00000205	DNA/Helitron
chr2	18102422	18102543	TE_00000205	DNA/Helitron
chr2	18102544	18102587	TE_00000620	DNA/DTC
chr2	18102630	18102703	rnd-1_family-170	LINE/RTE-BovB
chr2	18102707	18102808	rnd-4_family-669	LINE/RTE-BovB
chr2	18102809	18102878	TE_00000576	DNA/Helitron
chr2	18111652	18111727	TE_00000740	DNA/DTC
chr2	18111665	18111812	TE_00000378_LTR	LTR/Gypsy
chr2	18111813	18111837	TE_00000533	DNA/DTC
chr2	18112158	18112288	TE_00000241	MITE/DTC
chr2	18112209	18112381	TE_00000620	DNA/DTC
chr2	18112250	18112412	TE_00000335	DNA/DTM
chr2	18114294	18114353	TE_00000679_INT-int	LTR/Copia
chr2	18114460	18114506	TE_00000679_INT-int	LTR/Copia
chr2	18116445	18116526	TE_00000746	DNA/DTM
chr2	18116448	18116550	TE_00000038	DNA/DTC
chr2	18116459	18116493	TE_00000620	DNA/DTC
chr2	18116494	18116614	TE_00000361	DNA/DTM
chr2	18124505	18124590	TE_00000361	DNA/DTM
chr2	18124518	18124678	TE_00000602	DNA/DTA
chr2	18124556	18124695	TE_00000838	DNA/DTM
chr2	18124562	18124619	TE_00000300	DNA/DTA
chr2	18124620	18124690	TE_00000483	DNA/DTM
chr2	18124691	18124719	TE_00000300	DNA/DTA
chr2	18125612	18125738	TE_00000602	DNA/DTA
chr2	18130823	18130938	rnd-1_family-22	LINE/R1
chr2	18130837	18131052	TE_00000533	DNA/DTC
chr2	18130868	18131048	TE_00000378_LTR	LTR/Gypsy
chr2	18131049	18131079	rnd-5_family-224	LINE/RTE-BovB
chr2	18131258	18131325	TE_00000559	DNA/DTM
chr2	18131280	18131335	TE_00000414	DNA/Helitron
chr2	18142292	18142423	TE_00000086	DNA/DTC
chr2	18142421	18142510	TE_00000375	DNA/DTC
chr2	18142646	18142677	rnd-5_family-224	LINE/RTE-BovB
chr2	18142678	18142864	TE_00000378_LTR	LTR/Gypsy
chr2	18142865	18142885	rnd-5_family-224	LINE/RTE-BovB
chr2	18142919	18142988	TE_00000746	DNA/DTM
chr2	18149547	18149717	TE_00000378_LTR	LTR/Gypsy
chr2	18149618	18149732	TE_00000482	DNA/DTM
chr2	18154586	18154611	TE_00000368	DNA/DTM
chr2	18154612	18154789	TE_00000620	DNA/DTC
chr2	18154790	18154821	TE_00000368	DNA/DTM
chr2	18164293	18164400	TE_00000003	DNA/Helitron
chr2	18164456	18164580	TE_00000003	DNA/Helitron
chr2	18166520	18166621	rnd-3_family-86	LINE/I
chr2	18166581	18166629	TE_00000382	DNA/DTA
chr2	18166753	18166837	TE_00000664	DNA/Helitron
chr2	18166899	18166979	TE_00000378_LTR	LTR/Gypsy
chr2	18166988	18167142	TE_00000211	DNA/DTC
chr2	18169980	18170774	rnd-1_family-20	LINE/RTE-BovB
chr2	18170844	18171042	TE_00000129	DNA/DTC
chr2	18170906	18171079	TE_00000378_LTR	LTR/Gypsy
chr2	18170991	18171120	TE_00000080	DNA/DTM
chr2	18172616	18172793	TE_00000378_LTR	LTR/Gypsy
chr2	18172654	18172815	TE_00000638	DNA/DTC
chr2	18176507	18176655	TE_00000269	DNA/DTC
chr2	18176833	18177007	rnd-5_family-10	LINE/RTE-BovB
chr2	18177080	18177230	rnd-4_family-95	LINE/RTE-BovB
chr2	18177206	18177364	TE_00000077	DNA/DTH
chr2	18177246	18177429	TE_00000378_LTR	LTR/Gypsy
chr2	18177430	18177469	TE_00000221	MITE/DTM
chr2	18177430	18177453	TE_00000602	DNA/DTA
chr2	18180227	18180387	TE_00000378_LTR	LTR/Gypsy
chr2	18180245	18180410	TE_00000086	DNA/DTC
chr2	18181138	18181281	TE_00000482	DNA/DTM
chr2	18181156	18181295	TE_00000620	DNA/DTC
chr2	18185409	18185511	TE_00000669	DNA/DTM
chr2	18185420	18185553	TE_00000687	DNA/DTM
chr2	18185437	18185583	TE_00000378_LTR	LTR/Gypsy
chr2	18185584	18185603	TE_00000533	DNA/DTC
chr2	18185651	18185690	TE_00000828_INT-int	LTR/Gypsy
chr2	18192098	18192222	rnd-1_family-20	LINE/RTE-BovB
chr2	18192207	18192654	rnd-5_family-10	LINE/RTE-BovB
chr2	18194296	18194656	rnd-4_family-95	LINE/RTE-BovB
chr2	18194725	18194817	TE_00000669	DNA/DTM
chr2	18194818	18194842	TE_00000375	DNA/DTC
chr2	18197937	18198053	TE_00000136	DNA/DTC
chr2	18198054	18198069	rnd-5_family-224	LINE/RTE-BovB
chr2	18198143	18198181	rnd-1_family-33	LINE/I
chr2	18198182	18198278	TE_00000500	DNA/DTH
chr2	18198448	18198524	TE_00000596	DNA/DTM
chr2	18203178	18204473	TE_00000170	DNA/DTM
chr2	18204221	18204727	rnd-1_family-59	LINE/RTE-BovB
chr2	18204619	18204832	TE_00000170	DNA/DTM
chr2	18213451	18213626	rnd-4_family-36	LINE/RTE-BovB
chr2	18213864	18213927	TE_00000589	DNA/Helitron
chr2	18213882	18213955	TE_00000269	DNA/DTC
chr2	18218054	18218093	TE_00000027	DNA/DTM
chr2	18218094	18218179	TE_00000086	DNA/DTC
chr2	18218466	18218578	TE_00000242	DNA/DTC
chr2	18218721	18218866	rnd-4_family-36	LINE/RTE-BovB
chr2	18221149	18221236	rnd-1_family-8	LINE/CR1
chr2	18221193	18221357	TE_00000241	MITE/DTC
chr2	18221263	18221275	TE_00000764	DNA/DTM
chr2	18221276	18221406	TE_00000798	DNA/DTM
chr2	18221326	18221435	TE_00000012	DNA/Helitron
chr2	18221407	18221419	TE_00000764	DNA/DTM
chr2	18221710	18221921	TE_00000086	DNA/DTC
chr2	18226069	18226189	TE_00000361	DNA/DTM
chr2	18226126	18226197	TE_00000077	DNA/DTH
chr2	18226135	18226200	TE_00000623	DNA/DTC
chr2	18234104	18234171	rnd-3_family-86	LINE/I
chr2	18236791	18236954	TE_00000329	DNA/DTM
chr2	18236811	18236987	TE_00000620	DNA/DTC
chr2	18236925	18237061	TE_00000241	MITE/DTC
chr2	18253061	18253162	rnd-4_family-36	LINE/RTE-BovB
chr2	18256025	18256193	TE_00000175	DNA/DTA
chr2	18256381	18256550	TE_00000175	DNA/DTA
chr2	18256551	18256576	TE_00000165	MITE/DTA
chr2	18256605	18256711	TE_00000793	DNA/DTM
chr2	18281445	18281734	rnd-1_family-20	LINE/RTE-BovB
chr2	18281788	18281850	rnd-1_family-20	LINE/RTE-BovB
chr2	18281847	18281945	rnd-1_family-23	LINE/RTE-BovB
chr2	18285371	18285387	TE_00000086	DNA/DTC
chr2	18285388	18285539	TE_00000378_LTR	LTR/Gypsy
chr2	18285540	18285568	TE_00000086	DNA/DTC
chr2	18288110	18288196	TE_00000129	DNA/DTC
chr2	18288127	18288223	TE_00000483	DNA/DTM
chr2	18288188	18288376	TE_00000834	DNA/DTC
chr2	18288227	18288423	TE_00000378_LTR	LTR/Gypsy
chr2	18290406	18290770	rnd-6_family-611	LINE/RTE-BovB
chr2	18291042	18291544	rnd-1_family-20	LINE/RTE-BovB
chr2	18291435	18291579	TE_00000140	DNA/DTM
chr2	18291661	18291725	rnd-5_family-224	LINE/RTE-BovB
chr2	18294918	18295086	TE_00000571	DNA/DTM
chr2	18295014	18295097	TE_00000214	DNA/Helitron
chr2	18295241	18295428	TE_00000623	DNA/DTC
chr2	18295282	18295455	TE_00000620	DNA/DTC
chr2	18295389	18295464	TE_00000687	DNA/DTM
chr2	18295402	18295473	TE_00000379	DNA/DTM
chr2	18297115	18297186	TE_00000748	DNA/DTM
chr2	18297125	18297226	TE_00000620	DNA/DTC
chr2	18297128	18297253	TE_00000669	DNA/DTM
chr2	18297421	18297512	TE_00000361	DNA/DTM
chr2	18297430	18297532	TE_00000602	DNA/DTA
chr2	18298067	18298247	TE_00000378_LTR	LTR/Gypsy
chr2	18298158	18298267	rnd-3_family-56	LINE/RTE-BovB
chr2	18300315	18300430	TE_00000241	MITE/DTC
chr2	18300341	18300478	TE_00000798	DNA/DTM
chr2	18300377	18300495	TE_00000129	DNA/DTC
chr2	18300404	18300534	TE_00000617	DNA/DTC
chr2	18303208	18303284	TE_00000022	DNA/Helitron
chr2	18303221	18303380	TE_00000378_LTR	LTR/Gypsy
chr2	18303296	18303307	TE_00000710	DNA/DTC
chr2	18303308	18303389	TE_00000394	DNA/DTM
chr2	18305939	18306075	TE_00000344	DNA/DTT
chr2	18306076	18306087	rnd-5_family-94	LINE/RTE-BovB
chr2	18312734	18312894	TE_00000329	DNA/DTM
chr2	18312753	18312894	TE_00000620	DNA/DTC
chr2	18312781	18312944	TE_00000779	MITE/DTH
chr2	18312895	18312924	TE_00000344	DNA/DTT
chr2	18313176	18313290	TE_00000638	DNA/DTC
chr2	18313652	18313755	TE_00000647	DNA/DTT
chr2	18315444	18315510	TE_00000828_INT-int	LTR/Gypsy
chr2	18315476	18315515	TE_00000409_INT-int	LTR/Gypsy
chr2	18315831	18315971	TE_00000027	DNA/DTM
chr2	18315845	18315994	TE_00000375	DNA/DTC
chr2	18315923	18316005	TE_00000463	DNA/DTA
chr2	18318175	18318733	rnd-5_family-223	LINE/RTE-BovB
chr2	18318526	18318715	TE_00000469	DNA/Helitron
chr2	18318716	18318732	TE_00000170	DNA/DTM
chr2	18318733	18318824	rnd-5_family-223	LINE/RTE-BovB
chr2	18318825	18318838	TE_00000469	DNA/Helitron
chr2	18318847	18318971	TE_00000647	DNA/DTT
chr2	18318868	18318966	TE_00000620	DNA/DTC
chr2	18318967	18319001	TE_00000238	DNA/DTC
chr2	18319002	18319190	TE_00000378_LTR	LTR/Gypsy
chr2	18336701	18337159	rnd-4_family-95	LINE/RTE-BovB
chr2	18338962	18338972	TE_00000586	DNA/DTM
chr2	18338973	18339018	rnd-5_family-224	LINE/RTE-BovB
chr2	18341909	18341957	TE_00000775	DNA/DTM
chr2	18341958	18342129	TE_00000620	DNA/DTC
chr2	18342197	18342294	TE_00000136	DNA/DTC
chr2	18347194	18347326	rnd-6_family-1426	LINE/CR1
chr2	18355129	18355147	rnd-5_family-224	LINE/RTE-BovB
chr2	18355148	18355302	TE_00000344	DNA/DTT
chr2	18355169	18355360	TE_00000620	DNA/DTC
chr2	18355303	18355345	rnd-5_family-224	LINE/RTE-BovB
chr2	18355876	18356011	TE_00000669	DNA/DTM
chr2	18355906	18356017	TE_00000077	DNA/DTH
chr2	18355921	18356051	TE_00000361	DNA/DTM
chr2	18355933	18356073	TE_00000710	DNA/DTC
chr2	18359282	18359333	rnd-1_family-33	LINE/I
chr2	18359291	18359336	TE_00000559	DNA/DTM
chr2	18367645	18368004	rnd-5_family-10	LINE/RTE-BovB
chr2	18368033	18368121	rnd-5_family-224	LINE/RTE-BovB
chr2	18368057	18368134	TE_00000586	DNA/DTM
chr2	18368059	18368149	TE_00000344	DNA/DTT
chr2	18400317	18400496	TE_00000378_LTR	LTR/Gypsy
chr2	18400374	18400384	TE_00000394	DNA/DTM
chr2	18406551	18406614	TE_00000823	DNA/DTC
chr2	18406564	18406614	TE_00000746	DNA/DTM
chr2	18406620	18406639	TE_00000378_LTR	LTR/Gypsy
chr2	18406760	18406813	TE_00000679_INT-int	LTR/Copia
chr2	18408977	18409000	TE_00000361	DNA/DTM
chr2	18409001	18409114	TE_00000305	DNA/DTC
chr2	18410632	18410734	TE_00000375	DNA/DTC
chr2	18410633	18410784	rnd-5_family-224	LINE/RTE-BovB
chr2	18426652	18427311	rnd-4_family-95	LINE/RTE-BovB
chr2	18430666	18430788	TE_00000378_LTR	LTR/Gypsy
chr2	18430709	18430808	TE_00000080	DNA/DTM
chr2	18431052	18431117	TE_00000834	DNA/DTC
chr2	18431065	18431135	TE_00000746	DNA/DTM
chr2	18431136	18431166	TE_00000378_LTR	LTR/Gypsy
chr2	18446580	18446751	TE_00000129	DNA/DTC
chr2	18446597	18446773	TE_00000269	DNA/DTC
chr2	18450888	18451022	TE_00000620	DNA/DTC
chr2	18450914	18451053	TE_00000483	DNA/DTM
chr2	18451062	18451111	rnd-5_family-10	LINE/RTE-BovB
chr2	18451112	18451299	rnd-5_family-10	LINE/RTE-BovB
chr2	18451595	18451609	TE_00000375	DNA/DTC
chr2	18451610	18451707	rnd-1_family-8	LINE/CR1
chr2	18451633	18451750	TE_00000623	DNA/DTC
chr2	18451708	18451727	TE_00000375	DNA/DTC
chr2	18456392	18456587	TE_00000483	DNA/DTM
chr2	18456423	18456592	TE_00000620	DNA/DTC
chr2	18456435	18456623	TE_00000740	DNA/DTC
chr2	18456749	18456887	TE_00000361	DNA/DTM
chr2	18456765	18456911	rnd-1_family-8	LINE/CR1
chr2	18462794	18463049	TE_00000740	DNA/DTC
chr2	18462909	18463051	TE_00000269	DNA/DTC
chr2	18490880	18490949	rnd-1_family-13	LINE/R1
chr2	18497541	18497659	TE_00000344	DNA/DTT
chr2	18499466	18499592	rnd-1_family-13	LINE/R1
chr2	18502423	18502484	TE_00000040_INT-int	LTR/Copia
chr2	18503221	18503388	TE_00000290	DNA/DTC
chr2	18503605	18503641	TE_00000409_INT-int	LTR/Gypsy
chr2	18503606	18503670	rnd-3_family-86	LINE/I
chr2	18503778	18503917	TE_00000290	DNA/DTC
chr2	18503976	18504115	TE_00000290	DNA/DTC
chr2	18507888	18508071	TE_00000378_LTR	LTR/Gypsy
chr2	18510940	18511029	rnd-1_family-13	LINE/R1
chr2	18512891	18513211	TE_00000392	MITE/DTM
chr2	18513203	18513409	TE_00000091	MITE/DTM
chr2	18513321	18513443	TE_00000870	DNA/DTM
chr2	18513414	18513641	TE_00000261	MITE/DTM
chr2	18531205	18531217	TE_00000027	DNA/DTM
chr2	18531218	18531382	TE_00000378_LTR	LTR/Gypsy
chr2	18531319	18531405	TE_00000628	DNA/DTM
chr2	18531383	18531394	TE_00000027	DNA/DTM
chr2	18545349	18545527	TE_00000378_LTR	LTR/Gypsy
chr2	18545352	18545549	TE_00000533	DNA/DTC
chr2	18545378	18545550	TE_00000687	DNA/DTM
chr2	18553411	18553448	TE_00000368	DNA/DTM
chr2	18553449	18553607	TE_00000620	DNA/DTC
chr2	18553608	18553622	TE_00000368	DNA/DTM
chr2	18555904	18556087	TE_00000361	DNA/DTM
chr2	18558894	18558936	TE_00000433_LTR	LTR/unknown
chr2	18558920	18558959	TE_00000527	DNA/DTM
chr2	18558937	18559034	TE_00000266_INT-int	LTR/Gypsy
chr2	18559035	18559269	TE_00000033_LTR	LTR/unknown
chr2	18564858	18564922	TE_00000344	DNA/DTT
chr2	18564923	18564974	TE_00000269	DNA/DTC
chr2	18564975	18564985	TE_00000764	DNA/DTM
chr2	18564996	18565129	TE_00000375	DNA/DTC
chr2	18565040	18565144	rnd-5_family-224	LINE/RTE-BovB
chr2	18565256	18565345	TE_00000775	DNA/DTM
chr2	18565278	18565350	rnd-1_family-20	LINE/RTE-BovB
chr2	18565352	18565464	TE_00000418	MITE/DTA
chr2	18567274	18567316	TE_00000463	DNA/DTA
chr2	18567315	18567365	TE_00000378_LTR	LTR/Gypsy
chr2	18567775	18567919	rnd-3_family-56	LINE/RTE-BovB
chr2	18567920	18567979	TE_00000614_LTR	LTR/unknown
chr2	18567922	18567988	TE_00000042	DNA/DTA
chr2	18567930	18567992	TE_00000344	DNA/DTT
chr2	18567936	18568001	TE_00000620	DNA/DTC
chr2	18570912	18571000	rnd-1_family-8	LINE/CR1
chr2	18571099	18571216	rnd-5_family-224	LINE/RTE-BovB
chr2	18571116	18571214	TE_00000375	DNA/DTC
chr2	18571215	18571235	TE_00000710	DNA/DTC
chr2	18571823	18571836	TE_00000710	DNA/DTC
chr2	18571837	18572016	TE_00000378_LTR	LTR/Gypsy
chr2	18578760	18578938	TE_00000620	DNA/DTC
chr2	18578885	18578979	TE_00000687	DNA/DTM
chr2	18578939	18578969	TE_00000500	DNA/DTH
chr2	18579002	18579062	TE_00000531	MITE/DTA
chr2	18579011	18579022	TE_00000376	MITE/DTA
chr2	18579023	18579071	TE_00000314	DNA/DTA
chr2	18579042	18579162	TE_00000241	MITE/DTC
chr2	18579073	18579257	TE_00000620	DNA/DTC
chr2	18579259	18579311	TE_00000376	MITE/DTA
chr2	18579414	18579482	TE_00000162	DNA/DTA
chr2	18581743	18581879	TE_00000614_LTR	LTR/unknown
chr2	18581763	18581922	TE_00000620	DNA/DTC
chr2	18584967	18585140	rnd-1_family-80	LINE/RTE-BovB
chr2	18585019	18585164	TE_00000576	DNA/Helitron
chr2	18585134	18585196	rnd-4_family-669	LINE/RTE-BovB
chr2	18585246	18585397	rnd-1_family-145	LINE/RTE-BovB
chr2	18593483	18593612	TE_00000620	DNA/DTC
chr2	18593613	18593656	TE_00000500	DNA/DTH
chr2	18593884	18594070	TE_00000378_LTR	LTR/Gypsy
chr2	18594071	18594113	TE_00000728	DNA/DTM
chr2	18595927	18596111	TE_00000378_LTR	LTR/Gypsy
chr2	18595987	18596135	TE_00000077	DNA/DTH
chr2	18598670	18598730	rnd-3_family-86	LINE/I
chr2	18598767	18598962	TE_00000764	DNA/DTM
chr2	18602071	18602390	rnd-1_family-20	LINE/RTE-BovB
chr2	18622479	18622657	rnd-1_family-34	LINE/I
chr2	18622630	18622655	TE_00000748	DNA/DTM
chr2	18622656	18622794	TE_00000378_LTR	LTR/Gypsy
chr2	18622812	18622861	rnd-1_family-50	LINE/I
chr2	18623042	18623097	rnd-1_family-65	LINE/I
chr2	18623253	18623359	TE_00000623	DNA/DTC
chr2	18623271	18623388	TE_00000647	DNA/DTT
chr2	18623272	18623414	TE_00000592	DNA/DTM
chr2	18625723	18625980	rnd-6_family-611	LINE/RTE-BovB
chr2	18625981	18626016	TE_00000271	DNA/DTM
chr2	18626156	18626418	rnd-1_family-59	LINE/RTE-BovB
chr2	18626469	18626608	TE_00000602	DNA/DTA
chr2	18626554	18626627	TE_00000746	DNA/DTM
chr2	18626636	18626659	TE_00000136	DNA/DTC
chr2	18626660	18626856	TE_00000378_LTR	LTR/Gypsy
chr2	18626819	18626863	TE_00000394	DNA/DTM
chr2	18628933	18628975	TE_00000596	DNA/DTM
chr2	18628978	18629096	rnd-5_family-224	LINE/RTE-BovB
chr2	18629423	18629586	TE_00000271	DNA/DTM
chr2	18630215	18630361	TE_00000638	DNA/DTC
chr2	18630231	18630368	TE_00000378_LTR	LTR/Gypsy
chr2	18631968	18632205	TE_00000483	DNA/DTM
chr2	18632005	18632020	rnd-5_family-224	LINE/RTE-BovB
chr2	18632021	18632204	TE_00000620	DNA/DTC
chr2	18632071	18632290	TE_00000042	DNA/DTA
chr2	18632205	18632252	rnd-5_family-224	LINE/RTE-BovB
chr2	18632349	18632488	TE_00000269	DNA/DTC
chr2	18632400	18632517	TE_00000592	DNA/DTM
chr2	18637396	18637509	TE_00000136	DNA/DTC
chr2	18637430	18637521	TE_00000257	DNA/DTC
chr2	18637967	18638050	TE_00000669	DNA/DTM
chr2	18637971	18638063	rnd-1_family-8	LINE/CR1
chr2	18675529	18675563	TE_00000500	DNA/DTH
chr2	18675564	18675734	TE_00000620	DNA/DTC
chr2	18675735	18675761	TE_00000500	DNA/DTH
chr2	18682147	18682330	TE_00000620	DNA/DTC
chr2	18692189	18692299	rnd-6_family-611	LINE/RTE-BovB
chr2	18693013	18693247	TE_00000033_LTR	LTR/unknown
chr2	18693248	18693332	TE_00000685_INT-int	LTR/unknown
chr2	18693248	18693345	TE_00000266_INT-int	LTR/Gypsy
chr2	18693346	18693388	TE_00000433_LTR	LTR/unknown
chr2	18695784	18695869	rnd-6_family-941	LINE/I
chr2	18700846	18701025	rnd-5_family-10	LINE/RTE-BovB
chr2	18701026	18701089	TE_00000463	DNA/DTA
chr2	18701090	18701104	TE_00000203	MITE/DTA
chr2	18701092	18701301	TE_00000527	DNA/DTM
chr2	18701301	18701408	TE_00000174	DNA/DTA
chr2	18701409	18701491	TE_00000527	DNA/DTM
chr2	18701436	18701550	TE_00000469	DNA/Helitron
chr2	18701541	18701648	TE_00000617	DNA/DTC
chr2	18701649	18701680	TE_00000339	DNA/DTA
chr2	18701681	18702091	TE_00000552	MITE/DTT
chr2	18702093	18702218	TE_00000453	DNA/DTA
chr2	18702219	18702405	TE_00000851	DNA/DTC
chr2	18702220	18702497	rnd-6_family-611	LINE/RTE-BovB
chr2	18702499	18702634	TE_00000418	MITE/DTA
chr2	18761664	18761680	rnd-5_family-224	LINE/RTE-BovB
chr2	18761681	18761848	TE_00000378_LTR	LTR/Gypsy
chr2	18768582	18768899	TE_00000571	DNA/DTM
chr2	18768637	18768974	TE_00000571	DNA/DTM
chr2	18770428	18770472	rnd-3_family-86	LINE/I
chr2	18777736	18777879	rnd-3_family-113	LINE/RTE-BovB
chr2	18777885	18778037	TE_00000140	DNA/DTM
chr2	18777902	18778133	rnd-4_family-95	LINE/RTE-BovB
chr2	18782949	18783097	TE_00000368	DNA/DTM
chr2	18782985	18783107	TE_00000378_LTR	LTR/Gypsy
chr2	18783020	18783118	TE_00000238	DNA/DTC
chr2	18804446	18804579	TE_00000118_LTR	LTR/Copia
chr2	18804642	18804714	TE_00000394	DNA/DTM
chr2	18804674	18804848	TE_00000620	DNA/DTC
chr2	18806624	18806727	TE_00000770	DNA/Helitron
chr2	18806728	18806933	rnd-5_family-224	LINE/RTE-BovB
chr2	18806957	18807080	TE_00000361	DNA/DTM
chr2	18809362	18809477	TE_00000269	DNA/DTC
chr2	18809478	18809489	TE_00000335	DNA/DTM
chr2	18843119	18843210	TE_00000241	MITE/DTC
chr2	18843133	18843152	TE_00000483	DNA/DTM
chr2	18843153	18843286	TE_00000482	DNA/DTM
chr2	18843174	18843312	TE_00000653	DNA/DTC
chr2	18865581	18865734	TE_00000269	DNA/DTC
chr2	18865601	18865761	TE_00000027	DNA/DTM
chr2	18865738	18865768	TE_00000101	DNA/DTC
chr2	18865769	18865991	TE_00000378_LTR	LTR/Gypsy
chr2	18865952	18865998	TE_00000624	DNA/Helitron
chr2	18869736	18869844	TE_00000620	DNA/DTC
chr2	18869771	18869854	TE_00000775	DNA/DTM
chr2	18869813	18869866	TE_00000391	DNA/DTM
chr2	18869867	18870040	TE_00000378_LTR	LTR/Gypsy
chr2	18875695	18877628	rnd-1_family-65	LINE/I
chr2	18877629	18877768	rnd-1_family-20	LINE/RTE-BovB
chr2	18893730	18894019	rnd-1_family-20	LINE/RTE-BovB
chr2	18900662	18900897	rnd-1_family-20	LINE/RTE-BovB
chr2	18901695	18901799	TE_00000436	DNA/DTH
chr2	18901717	18901803	TE_00000620	DNA/DTC
chr2	18901804	18901819	TE_00000335	DNA/DTM
chr2	18907825	18907883	TE_00000344	DNA/DTT
chr2	18907832	18907994	TE_00000620	DNA/DTC
chr2	18908039	18908098	TE_00000854	DNA/DTM
chr2	18908158	18908195	TE_00000161	DNA/Helitron
chr2	18919069	18919241	TE_00000638	DNA/DTC
chr2	18919091	18919270	TE_00000378_LTR	LTR/Gypsy
chr2	18919112	18919302	TE_00000748	DNA/DTM
chr2	18919271	18919291	TE_00000483	DNA/DTM
chr2	18919460	18919620	TE_00000377	MITE/DTA
chr2	18920388	18920487	rnd-5_family-224	LINE/RTE-BovB
chr2	18926835	18927207	rnd-5_family-370	LINE/CR1
chr2	18927277	18927289	TE_00000829	DNA/DTC
chr2	18927290	18927530	rnd-5_family-202	LINE/RTE-BovB
chr2	18927531	18927587	TE_00000829	DNA/DTC
chr2	18929842	18929998	TE_00000375	DNA/DTC
chr2	18956111	18956200	TE_00000623	DNA/DTC
chr2	18956135	18956235	TE_00000669	DNA/DTM
chr2	18956290	18956362	rnd-4_family-95	LINE/RTE-BovB
chr2	18956385	18956577	rnd-4_family-95	LINE/RTE-BovB
chr2	18956495	18956588	TE_00000410	DNA/DTC
chr2	18956590	18956689	rnd-5_family-10	LINE/RTE-BovB
chr2	18959115	18959374	rnd-1_family-13	LINE/R1
chr2	18967039	18967079	TE_00000679_INT-int	LTR/Copia
chr2	18967080	18967094	TE_00000344	DNA/DTT
chr2	18967188	18967251	TE_00000730	DNA/DTM
chr2	18967201	18967359	rnd-5_family-10	LINE/RTE-BovB
chr2	18969033	18969135	rnd-1_family-20	LINE/RTE-BovB
chr2	18969107	18969312	TE_00000375	DNA/DTC
chr2	18969167	18969363	TE_00000391	DNA/DTM
chr2	18974346	18974407	TE_00000375	DNA/DTC
chr2	18974510	18974575	rnd-5_family-10	LINE/RTE-BovB
chr2	18986759	18986877	rnd-1_family-23	LINE/RTE-BovB
chr2	18998406	18998489	rnd-4_family-95	LINE/RTE-BovB
chr2	18998462	18998493	TE_00000748	DNA/DTM
chr2	18998494	18998629	TE_00000620	DNA/DTC
chr2	18998630	18998645	TE_00000748	DNA/DTM
chr2	18998639	18999318	rnd-5_family-140	LINE/CR1
chr2	18999490	18999568	rnd-4_family-36	LINE/RTE-BovB
chr2	19001613	19001652	rnd-3_family-86	LINE/I
chr2	19001618	19001679	TE_00000352_INT-int	LTR/unknown
chr2	19001680	19001727	TE_00000382	DNA/DTA
chr2	19005984	19006039	rnd-3_family-113	LINE/RTE-BovB
chr2	19006244	19006329	rnd-1_family-59	LINE/RTE-BovB
chr2	19009324	19009485	TE_00000328	MITE/DTA
chr2	19009482	19009602	TE_00000867	MITE/DTM
chr2	19009628	19009690	TE_00000867	MITE/DTM
chr2	19013678	19013692	TE_00000624	DNA/Helitron
chr2	19013693	19013875	TE_00000378_LTR	LTR/Gypsy
chr2	19013876	19013913	TE_00000823	DNA/DTC
chr2	19013867	19013881	TE_00000140	DNA/DTM
chr2	19013882	19013972	TE_00000620	DNA/DTC
chr2	19016756	19016815	rnd-6_family-1689	LINE/I
chr2	19016816	19016838	rnd-1_family-33	LINE/I
chr2	19022043	19022158	TE_00000638	DNA/DTC
chr2	19022047	19022145	TE_00000391	DNA/DTM
chr2	19022146	19022204	rnd-1_family-8	LINE/CR1
chr2	19024234	19024327	TE_00000687	DNA/DTM
chr2	19024240	19024386	TE_00000305	DNA/DTC
chr2	19024261	19024401	TE_00000344	DNA/DTT
chr2	19033818	19033899	TE_00000378_LTR	LTR/Gypsy
chr2	19034430	19034549	TE_00000838	DNA/DTM
chr2	19034444	19034469	TE_00000500	DNA/DTH
chr2	19034470	19034654	TE_00000378_LTR	LTR/Gypsy
chr2	19034655	19034678	TE_00000500	DNA/DTH
chr2	19036871	19036945	TE_00000500	DNA/DTH
chr2	19036881	19036949	TE_00000620	DNA/DTC
chr2	19036950	19037010	TE_00000620	DNA/DTC
chr2	19036985	19037009	rnd-5_family-224	LINE/RTE-BovB
chr2	19037011	19037031	TE_00000368	DNA/DTM
chr2	19037018	19037107	TE_00000592	DNA/DTM
chr2	19037037	19037119	TE_00000664	DNA/Helitron
chr2	19040195	19040373	TE_00000378_LTR	LTR/Gypsy
chr2	19040196	19040415	TE_00000533	DNA/DTC
chr2	19040509	19040656	rnd-5_family-224	LINE/RTE-BovB
chr2	19040598	19040664	TE_00000463	DNA/DTA
chr2	19042591	19042762	TE_00000620	DNA/DTC
chr2	19045291	19045474	TE_00000378_LTR	LTR/Gypsy
chr2	19045373	19045491	TE_00000136	DNA/DTC
chr2	19046119	19046267	TE_00000620	DNA/DTC
chr2	19046126	19046297	TE_00000623	DNA/DTC
chr2	19055493	19055659	TE_00000620	DNA/DTC
chr2	19058871	19059097	TE_00000093_LTR	LTR/unknown
chr2	19059129	19064554	TE_00000780_INT-int	LTR/Gypsy
chr2	19064555	19064781	TE_00000093_LTR	LTR/unknown
chr2	19086994	19087083	rnd-1_family-42	LINE/R1
chr2	19087080	19087179	TE_00000261	MITE/DTM
chr2	19087175	19087396	TE_00000476	MITE/DTM
chr2	19090770	19090965	TE_00000620	DNA/DTC
chr2	19090779	19091025	TE_00000483	DNA/DTM
chr2	19097187	19097395	TE_00000500	DNA/DTH
chr2	19097226	19097386	TE_00000378_LTR	LTR/Gypsy
chr2	19097387	19097409	rnd-5_family-224	LINE/RTE-BovB
chr2	19102053	19102362	rnd-5_family-2807	LINE/CR1
chr2	19102782	19102941	TE_00000602	DNA/DTA
chr2	19106170	19106227	TE_00000730	DNA/DTM
chr2	19106881	19106909	TE_00000746	DNA/DTM
chr2	19106910	19107017	TE_00000482	DNA/DTM
chr2	19107018	19107048	TE_00000746	DNA/DTM
chr2	19113887	19113992	TE_00000798	DNA/DTM
chr2	19113902	19114028	TE_00000136	DNA/DTC
chr2	19115161	19115408	TE_00000620	DNA/DTC
chr2	19115310	19115416	TE_00000241	MITE/DTC
chr2	19118670	19118922	TE_00000865	DNA/DTM
chr2	19118697	19119237	TE_00000261	MITE/DTM
chr2	19121965	19122088	TE_00000592	DNA/DTM
chr2	19121980	19122104	TE_00000620	DNA/DTC
chr2	19125405	19125461	rnd-1_family-65	LINE/I
chr2	19125483	19125591	TE_00000375	DNA/DTC
chr2	19125498	19125594	rnd-1_family-8	LINE/CR1
chr2	19125505	19125608	TE_00000602	DNA/DTA
chr2	19128868	19128895	TE_00000077	DNA/DTH
chr2	19128896	19129080	TE_00000378_LTR	LTR/Gypsy
chr2	19129081	19129141	TE_00000086	DNA/DTC
chr2	19132931	19132975	TE_00000669	DNA/DTM
chr2	19132986	19132999	TE_00000533	DNA/DTC
chr2	19133000	19133054	TE_00000378_LTR	LTR/Gypsy
chr2	19133055	19133083	TE_00000533	DNA/DTC
chr2	19133899	19133951	rnd-1_family-21	LINE/R1
chr2	19149506	19149780	rnd-1_family-20	LINE/RTE-BovB
chr2	19170190	19170255	rnd-1_family-20	LINE/RTE-BovB
chr2	19170493	19170615	rnd-1_family-207	LINE/RTE-BovB
chr2	19170639	19170681	rnd-5_family-10	LINE/RTE-BovB
chr2	19170703	19170782	rnd-1_family-20	LINE/RTE-BovB
chr2	19171068	19171105	TE_00000140	DNA/DTM
chr2	19171306	19171478	rnd-5_family-2807	LINE/CR1
chr2	19172692	19172900	rnd-6_family-1689	LINE/I
chr2	19172925	19173130	rnd-2_family-64	LINE/I
chr2	19173136	19173204	TE_00000368	DNA/DTM
chr2	19173146	19173237	TE_00000269	DNA/DTC
chr2	19173259	19173506	rnd-6_family-1689	LINE/I
chr2	19173573	19173745	TE_00000378_LTR	LTR/Gypsy
chr2	19173642	19173761	TE_00000136	DNA/DTC
chr2	19173701	19173769	TE_00000746	DNA/DTM
chr2	19174261	19174287	rnd-1_family-8	LINE/CR1
chr2	19174288	19174474	TE_00000378_LTR	LTR/Gypsy
chr2	19174292	19174347	TE_00000730	DNA/DTM
chr2	19174348	19174504	TE_00000136	DNA/DTC
chr2	19174505	19174518	TE_00000730	DNA/DTM
chr2	19174520	19174917	rnd-5_family-223	LINE/RTE-BovB
chr2	19174922	19175121	TE_00000170	DNA/DTM
chr2	19174944	19175147	rnd-6_family-1212	LINE/RTE-BovB
chr2	19177833	19177898	rnd-1_family-20	LINE/RTE-BovB
chr2	19178136	19178258	rnd-1_family-207	LINE/RTE-BovB
chr2	19178282	19178324	rnd-5_family-10	LINE/RTE-BovB
chr2	19178346	19178425	rnd-1_family-20	LINE/RTE-BovB
chr2	19178710	19178747	TE_00000140	DNA/DTM
chr2	19178948	19179120	rnd-5_family-2807	LINE/CR1
chr2	19180334	19180542	rnd-6_family-1689	LINE/I
chr2	19180567	19180772	rnd-2_family-64	LINE/I
chr2	19180778	19180846	TE_00000368	DNA/DTM
chr2	19180788	19180879	TE_00000269	DNA/DTC
chr2	19180901	19181148	rnd-6_family-1689	LINE/I
chr2	19181215	19181383	TE_00000378_LTR	LTR/Gypsy
chr2	19181230	19181258	TE_00000394	DNA/DTM
chr2	19181259	19181413	TE_00000136	DNA/DTC
chr2	19181414	19181427	TE_00000394	DNA/DTM
chr2	19181429	19181826	rnd-5_family-223	LINE/RTE-BovB
chr2	19181831	19182015	TE_00000170	DNA/DTM
chr2	19181853	19182044	rnd-6_family-1212	LINE/RTE-BovB
chr2	19182667	19182746	TE_00000378_LTR	LTR/Gypsy
chr2	19182747	19182783	TE_00000746	DNA/DTM
chr2	19184744	19184762	TE_00000344	DNA/DTT
chr2	19184797	19184928	TE_00000344	DNA/DTT
chr2	19184798	19184931	TE_00000375	DNA/DTC
chr2	19184868	19184940	TE_00000463	DNA/DTA
chr2	19184878	19184967	TE_00000730	DNA/DTM
chr2	19184969	19185366	rnd-5_family-223	LINE/RTE-BovB
chr2	19185371	19185555	TE_00000170	DNA/DTM
chr2	19185393	19185584	rnd-6_family-1212	LINE/RTE-BovB
chr2	19186903	19186935	TE_00000271	DNA/DTM
chr2	19186936	19187001	rnd-1_family-20	LINE/RTE-BovB
chr2	19187239	19187361	rnd-1_family-207	LINE/RTE-BovB
chr2	19187385	19187427	rnd-5_family-10	LINE/RTE-BovB
chr2	19187449	19187528	rnd-1_family-20	LINE/RTE-BovB
chr2	19187814	19187851	TE_00000140	DNA/DTM
chr2	19188052	19188224	rnd-5_family-2807	LINE/CR1
chr2	19189438	19189646	rnd-6_family-1689	LINE/I
chr2	19189671	19189876	rnd-2_family-64	LINE/I
chr2	19189882	19189950	TE_00000368	DNA/DTM
chr2	19189892	19189983	TE_00000269	DNA/DTC
chr2	19190005	19190252	rnd-6_family-1689	LINE/I
chr2	19190319	19190487	TE_00000378_LTR	LTR/Gypsy
chr2	19190334	19190362	TE_00000394	DNA/DTM
chr2	19190363	19190517	TE_00000136	DNA/DTC
chr2	19190518	19190531	TE_00000394	DNA/DTM
chr2	19190533	19190930	rnd-5_family-223	LINE/RTE-BovB
chr2	19190935	19191119	TE_00000170	DNA/DTM
chr2	19190957	19191148	rnd-6_family-1212	LINE/RTE-BovB
chr2	19191771	19191850	TE_00000378_LTR	LTR/Gypsy
chr2	19191851	19191887	TE_00000746	DNA/DTM
chr2	19194724	19194756	TE_00000271	DNA/DTM
chr2	19194757	19194822	rnd-1_family-20	LINE/RTE-BovB
chr2	19195060	19195182	rnd-1_family-207	LINE/RTE-BovB
chr2	19195206	19195248	rnd-5_family-10	LINE/RTE-BovB
chr2	19195270	19195349	rnd-1_family-20	LINE/RTE-BovB
chr2	19195635	19195672	TE_00000140	DNA/DTM
chr2	19195873	19196045	rnd-5_family-2807	LINE/CR1
chr2	19196841	19197197	TE_00000223_INT-int	LTR/Gypsy
chr2	19197386	19197683	TE_00000301_LTR	LTR/Gypsy
chr2	19197884	19198678	TE_00000301_LTR	LTR/Gypsy
chr2	19198764	19199359	TE_00000668_INT-int	LTR/Gypsy
chr2	19198899	19201393	TE_00000688_INT-int	LTR/unknown
chr2	19201545	19201882	TE_00000301_LTR	LTR/Gypsy
chr2	19202213	19202553	TE_00000688_INT-int	LTR/unknown
chr2	19202588	19202721	TE_00000301_LTR	LTR/Gypsy
chr2	19203425	19203463	TE_00000688_INT-int	LTR/unknown
chr2	19203447	19203820	TE_00000223_INT-int	LTR/Gypsy
chr2	19203890	19203992	TE_00000801	DNA/DTC
chr2	19203901	19204020	TE_00000375	DNA/DTC
chr2	19203960	19204028	TE_00000746	DNA/DTM
chr2	19206180	19206236	TE_00000476	MITE/DTM
chr2	19206233	19206477	TE_00000260	DNA/DTA
chr2	19206475	19207557	rnd-1_family-65	LINE/I
chr2	19207566	19209976	rnd-1_family-65	LINE/I
chr2	19215549	19215972	TE_00000128	DNA/DTT
chr2	19218422	19218517	TE_00000269	DNA/DTC
chr2	19218977	19219162	TE_00000378_LTR	LTR/Gypsy
chr2	19218983	19219187	TE_00000533	DNA/DTC
chr2	19222205	19222382	TE_00000378_LTR	LTR/Gypsy
chr2	19233391	19233477	TE_00000269	DNA/DTC
chr2	19233478	19233488	TE_00000740	DNA/DTC
chr2	19233585	19233748	rnd-1_family-20	LINE/RTE-BovB
chr2	19233778	19233931	rnd-5_family-10	LINE/RTE-BovB
chr2	19233926	19234083	TE_00000378_LTR	LTR/Gypsy
chr2	19233981	19234101	TE_00000136	DNA/DTC
chr2	19234097	19234198	TE_00000410	DNA/DTC
chr2	19234115	19234301	rnd-4_family-95	LINE/RTE-BovB
chr2	19237099	19237111	TE_00000500	DNA/DTH
chr2	19237112	19237268	TE_00000378_LTR	LTR/Gypsy
chr2	19237172	19237281	TE_00000801	DNA/DTC
chr2	19239486	19239557	TE_00000775	DNA/DTM
chr2	19239497	19239669	rnd-1_family-20	LINE/RTE-BovB
chr2	19242785	19246959	TE_00000520	DNA/Helitron
chr2	19246885	19247190	TE_00000571	DNA/DTM
chr2	19246943	19247246	TE_00000571	DNA/DTM
chr2	19247191	19247253	TE_00000313	DNA/Helitron
chr2	19247244	19250266	TE_00000520	DNA/Helitron
chr2	19251145	19251363	TE_00000740	DNA/DTC
chr2	19251180	19251389	TE_00000620	DNA/DTC
chr2	19251495	19251617	rnd-5_family-224	LINE/RTE-BovB
chr2	19251515	19251621	TE_00000269	DNA/DTC
chr2	19251598	19251621	TE_00000638	DNA/DTC
chr2	19251622	19251810	TE_00000378_LTR	LTR/Gypsy
chr2	19251635	19251839	TE_00000638	DNA/DTC
chr2	19251820	19251888	TE_00000375	DNA/DTC
chr2	19257923	19258143	TE_00000620	DNA/DTC
chr2	19258782	19258905	rnd-1_family-7	LINE/R1
chr2	19267807	19268358	TE_00000261	MITE/DTM
chr2	19287003	19287180	rnd-3_family-56	LINE/RTE-BovB
chr2	19292105	19292153	rnd-3_family-86	LINE/I
chr2	19292154	19292175	TE_00000409_INT-int	LTR/Gypsy
chr2	19292492	19292567	TE_00000046	DNA/DTM
chr2	19292510	19292678	TE_00000375	DNA/DTC
chr2	19293989	19294082	rnd-5_family-10	LINE/RTE-BovB
chr2	19294081	19294261	rnd-6_family-611	LINE/RTE-BovB
chr2	19294270	19294435	rnd-5_family-10	LINE/RTE-BovB
chr2	19301321	19301694	rnd-1_family-59	LINE/RTE-BovB
chr2	19301641	19301815	TE_00000469	DNA/Helitron
chr2	19301750	19302022	TE_00000829	DNA/DTC
chr2	19311000	19311074	TE_00000679_INT-int	LTR/Copia
chr2	19311281	19311353	TE_00000679_INT-int	LTR/Copia
chr2	19313176	19313323	TE_00000566	DNA/DTC
chr2	19314167	19314595	rnd-1_family-59	LINE/RTE-BovB
chr2	19316246	19316285	TE_00000409_INT-int	LTR/Gypsy
chr2	19316250	19316300	TE_00000382	DNA/DTA
chr2	19316311	19316421	TE_00000620	DNA/DTC
chr2	19316452	19316688	rnd-5_family-2327	LINE/CR1
chr2	19316777	19316910	TE_00000269	DNA/DTC
chr2	19316810	19316922	TE_00000592	DNA/DTM
chr2	19317123	19317316	TE_00000483	DNA/DTM
chr2	19317156	19317320	TE_00000378_LTR	LTR/Gypsy
chr2	19317321	19317360	TE_00000620	DNA/DTC
chr2	19322281	19322377	TE_00000266_INT-int	LTR/Gypsy
chr2	19322294	19322378	TE_00000685_INT-int	LTR/unknown
chr2	19322379	19322594	TE_00000033_LTR	LTR/unknown
chr2	19322539	19322607	TE_00000685_INT-int	LTR/unknown
chr2	19322638	19322805	TE_00000378_LTR	LTR/Gypsy
chr2	19322703	19322828	rnd-1_family-8	LINE/CR1
chr2	19322734	19322825	TE_00000623	DNA/DTC
chr2	19322826	19322942	TE_00000378_LTR	LTR/Gypsy
chr2	19323097	19323115	TE_00000101	DNA/DTC
chr2	19323116	19323288	TE_00000378_LTR	LTR/Gypsy
chr2	19323162	19323310	TE_00000728	DNA/DTM
chr2	19325262	19325397	TE_00000410	DNA/DTC
chr2	19325283	19325524	rnd-4_family-95	LINE/RTE-BovB
chr2	19325739	19325918	TE_00000620	DNA/DTC
chr2	19325792	19325945	TE_00000042	DNA/DTA
chr2	19330439	19330505	TE_00000433_LTR	LTR/unknown
chr2	19330506	19330545	TE_00000754	DNA/DTC
chr2	19330668	19330760	TE_00000664	DNA/Helitron
chr2	19330686	19331028	TE_00000211	DNA/DTC
chr2	19331041	19331208	TE_00000378_LTR	LTR/Gypsy
chr2	19331047	19331119	TE_00000623	DNA/DTC
chr2	19331120	19331224	TE_00000077	DNA/DTH
chr2	19331208	19331417	rnd-1_family-47	LINE/Jockey
chr2	19331225	19331237	TE_00000623	DNA/DTC
chr2	19331300	19331468	TE_00000211	DNA/DTC
chr2	19331758	19331952	TE_00000093_LTR	LTR/unknown
chr2	19332191	19332352	TE_00000571	DNA/DTM
chr2	19332234	19332383	TE_00000571	DNA/DTM
chr2	19334329	19334367	TE_00000305	DNA/DTC
chr2	19334368	19334541	TE_00000378_LTR	LTR/Gypsy
chr2	19334704	19334725	TE_00000077	DNA/DTH
chr2	19334726	19334909	TE_00000378_LTR	LTR/Gypsy
chr2	19334838	19334923	TE_00000838	DNA/DTM
chr2	19338979	19339174	rnd-5_family-1236	LINE/R1
chr2	19339178	19339364	TE_00000378_LTR	LTR/Gypsy
chr2	19339273	19339380	TE_00000238	DNA/DTC
chr2	19339366	19339441	rnd-5_family-1236	LINE/R1
chr2	19342111	19342227	TE_00000269	DNA/DTC
chr2	19342137	19342235	rnd-5_family-224	LINE/RTE-BovB
chr2	19342156	19342249	TE_00000638	DNA/DTC
chr2	19345068	19345255	TE_00000620	DNA/DTC
chr2	19345085	19345278	TE_00000391	DNA/DTM
chr2	19345237	19345272	TE_00000361	DNA/DTM
chr2	19345273	19345401	TE_00000533	DNA/DTC
chr2	19345292	19345312	TE_00000344	DNA/DTT
chr2	19345313	19345401	TE_00000687	DNA/DTM
chr2	19345405	19345425	TE_00000361	DNA/DTM
chr2	19345406	19345501	TE_00000433_LTR	LTR/unknown
chr2	19348303	19348401	TE_00000669	DNA/DTM
chr2	19348322	19348413	TE_00000375	DNA/DTC
chr2	19348327	19348441	rnd-1_family-8	LINE/CR1
chr2	19348523	19348543	TE_00000746	DNA/DTM
chr2	19348544	19348637	TE_00000401	MITE/DTA
chr2	19353066	19353122	TE_00000620	DNA/DTC
chr2	19353151	19353172	TE_00000748	DNA/DTM
chr2	19353173	19353296	TE_00000378_LTR	LTR/Gypsy
chr2	19353297	19353311	TE_00000027	DNA/DTM
chr2	19353312	19353396	TE_00000748	DNA/DTM
chr2	19353360	19353407	rnd-6_family-611	LINE/RTE-BovB
chr2	19355603	19356070	rnd-6_family-611	LINE/RTE-BovB
chr2	19356106	19356169	rnd-6_family-611	LINE/RTE-BovB
chr2	19358234	19358376	TE_00000378_LTR	LTR/Gypsy
chr2	19358361	19358375	TE_00000687	DNA/DTM
chr2	19358406	19358421	TE_00000375	DNA/DTC
chr2	19358422	19358601	TE_00000378_LTR	LTR/Gypsy
chr2	19358602	19358754	TE_00000329	DNA/DTM
chr2	19358607	19358796	TE_00000620	DNA/DTC
chr2	19358797	19358826	TE_00000500	DNA/DTH
chr2	19358905	19359070	TE_00000328	MITE/DTA
chr2	19358922	19359110	TE_00000711	DNA/DTC
chr2	19361192	19361208	rnd-5_family-94	LINE/RTE-BovB
chr2	19361209	19361333	TE_00000378_LTR	LTR/Gypsy
chr2	19361302	19361351	TE_00000344	DNA/DTT
chr2	19361337	19361507	TE_00000290	DNA/DTC
chr2	19361600	19361751	rnd-5_family-224	LINE/RTE-BovB
chr2	19366637	19366773	TE_00000620	DNA/DTC
chr2	19366669	19366799	TE_00000511	DNA/DTM
chr2	19366986	19367041	rnd-3_family-86	LINE/I
chr2	19370690	19370831	TE_00000378_LTR	LTR/Gypsy
chr2	19371002	19371070	TE_00000620	DNA/DTC
chr2	19371015	19371166	TE_00000378_LTR	LTR/Gypsy
chr2	19371167	19371196	TE_00000602	DNA/DTA
chr2	19374778	19374999	TE_00000620	DNA/DTC
chr2	19377790	19377866	TE_00000570	DNA/DTM
chr2	19382123	19382147	TE_00000483	DNA/DTM
chr2	19382148	19382335	TE_00000378_LTR	LTR/Gypsy
chr2	19382336	19382401	TE_00000238	DNA/DTC
chr2	19382402	19382425	TE_00000375	DNA/DTC
chr2	19382426	19382611	TE_00000378_LTR	LTR/Gypsy
chr2	19382564	19382584	TE_00000238	DNA/DTC
chr2	19387003	19387086	TE_00000352_INT-int	LTR/unknown
chr2	19387022	19387042	TE_00000647	DNA/DTT
chr2	19387043	19387091	rnd-3_family-86	LINE/I
chr2	19387623	19387633	TE_00000647	DNA/DTT
chr2	19387634	19387685	rnd-3_family-86	LINE/I
chr2	19390458	19390741	rnd-1_family-59	LINE/RTE-BovB
chr2	19390742	19390781	TE_00000745	MITE/DTA
chr2	19398898	19398980	TE_00000687	DNA/DTM
chr2	19398908	19399091	TE_00000620	DNA/DTC
chr2	19403597	19403756	TE_00000602	DNA/DTA
chr2	19403795	19403805	TE_00000248	DNA/DTA
chr2	19403806	19403939	TE_00000314	DNA/DTA
chr2	19410369	19410509	TE_00000378_LTR	LTR/Gypsy
chr2	19410374	19410431	TE_00000602	DNA/DTA
chr2	19410432	19410524	TE_00000136	DNA/DTC
chr2	19410462	19410538	TE_00000394	DNA/DTM
chr2	19410539	19410559	TE_00000602	DNA/DTA
chr2	19410864	19410926	TE_00000077	DNA/DTH
chr2	19410876	19410927	rnd-1_family-65	LINE/I
chr2	19411136	19411147	TE_00000375	DNA/DTC
chr2	19411148	19411204	TE_00000391	DNA/DTM
chr2	19411205	19411216	TE_00000375	DNA/DTC
chr2	19450635	19450765	TE_00000261	MITE/DTM
chr2	19451015	19451148	TE_00000793	DNA/DTM
chr2	19451033	19451149	TE_00000101	DNA/DTC
chr2	19455705	19455789	TE_00000256	DNA/Helitron
chr2	19465787	19466003	TE_00000675	MITE/DTA
chr2	19466087	19466216	TE_00000378_LTR	LTR/Gypsy
chr2	19470953	19470989	TE_00000378_LTR	LTR/Gypsy
chr2	19471028	19471239	TE_00000620	DNA/DTC
chr2	19479745	19479928	TE_00000620	DNA/DTC
chr2	19479853	19479952	TE_00000838	DNA/DTM
chr2	19486597	19486741	TE_00000375	DNA/DTC
chr2	19486609	19486663	TE_00000391	DNA/DTM
chr2	19486664	19486754	rnd-1_family-8	LINE/CR1
chr2	19492655	19492825	TE_00000214	DNA/Helitron
chr2	19492701	19492949	TE_00000571	DNA/DTM
chr2	19495481	19495654	TE_00000620	DNA/DTC
chr2	19495527	19495540	TE_00000664	DNA/Helitron
chr2	19495541	19495686	TE_00000647	DNA/DTT
chr2	19496485	19496632	TE_00000378_LTR	LTR/Gypsy
chr2	19496633	19496667	TE_00000391	DNA/DTM
chr2	19500274	19500392	TE_00000602	DNA/DTA
chr2	19500289	19500394	TE_00000378_LTR	LTR/Gypsy
chr2	19500395	19500421	TE_00000269	DNA/DTC
chr2	19500597	19500700	TE_00000375	DNA/DTC
chr2	19514566	19514700	rnd-1_family-34	LINE/I
chr2	19528623	19528693	TE_00000679_INT-int	LTR/Copia
chr2	19542899	19543093	TE_00000483	DNA/DTM
chr2	19542925	19543101	TE_00000620	DNA/DTC
chr2	19542986	19543164	TE_00000038	DNA/DTC
chr2	19548718	19548831	TE_00000129	DNA/DTC
chr2	19548719	19548845	TE_00000764	DNA/DTM
chr2	19548832	19548871	TE_00000042	DNA/DTA
chr2	19548940	19549294	rnd-4_family-95	LINE/RTE-BovB
chr2	19552366	19552409	TE_00000586	DNA/DTM
chr2	19552432	19552447	TE_00000798	DNA/DTM
chr2	19552448	19552572	TE_00000620	DNA/DTC
chr2	19552573	19552588	TE_00000798	DNA/DTM
chr2	19552630	19552686	TE_00000623	DNA/DTC
chr2	19552636	19552780	TE_00000746	DNA/DTM
chr2	19552697	19552792	TE_00000344	DNA/DTT
chr2	19557215	19557400	TE_00000378_LTR	LTR/Gypsy
chr2	19557675	19557868	TE_00000269	DNA/DTC
chr2	19561258	19561379	TE_00000614_LTR	LTR/unknown
chr2	19561380	19561416	TE_00000620	DNA/DTC
chr2	19561501	19561558	TE_00000746	DNA/DTM
chr2	19575036	19575100	TE_00000615_INT-int	LTR/Gypsy
chr2	19576490	19577032	TE_00000476	MITE/DTM
chr2	19576889	19577055	TE_00000249	DNA/DTA
chr2	19577028	19577059	TE_00000615_INT-int	LTR/Gypsy
chr2	19579538	19579594	TE_00000779	MITE/DTH
chr2	19579558	19579657	rnd-5_family-94	LINE/RTE-BovB
chr2	19579575	19579666	TE_00000027	DNA/DTM
chr2	19579667	19579681	TE_00000375	DNA/DTC
chr2	19579744	19579797	rnd-1_family-65	LINE/I
chr2	19586620	19586758	TE_00000375	DNA/DTC
chr2	19586621	19586801	TE_00000500	DNA/DTH
chr2	19586759	19586778	TE_00000764	DNA/DTM
chr2	19587082	19587104	TE_00000748	DNA/DTM
chr2	19587091	19587179	TE_00000344	DNA/DTT
chr2	19587105	19587193	TE_00000375	DNA/DTC
chr2	19587618	19587725	rnd-4_family-36	LINE/RTE-BovB
chr2	19587646	19587748	TE_00000136	DNA/DTC
chr2	19587649	19587724	rnd-1_family-8	LINE/CR1
chr2	19587725	19587807	TE_00000669	DNA/DTM
chr2	19593962	19594254	TE_00000559	DNA/DTM
chr2	19597808	19597916	TE_00000623	DNA/DTC
chr2	19597822	19597844	rnd-3_family-56	LINE/RTE-BovB
chr2	19597845	19597997	TE_00000378_LTR	LTR/Gypsy
chr2	19602685	19602821	TE_00000269	DNA/DTC
chr2	19602822	19602845	TE_00000500	DNA/DTH
chr2	19602846	19602867	TE_00000335	DNA/DTM
chr2	19603882	19603928	TE_00000410	DNA/DTC
chr2	19603889	19604025	rnd-5_family-10	LINE/RTE-BovB
chr2	19604026	19604336	TE_00000410	DNA/DTC
chr2	19604337	19605072	TE_00000775	DNA/DTM
chr2	19604482	19604554	rnd-5_family-10	LINE/RTE-BovB
chr2	19607462	19607491	TE_00000409_INT-int	LTR/Gypsy
chr2	19607492	19607531	rnd-3_family-86	LINE/I
chr2	19607521	19607785	TE_00000620	DNA/DTC
chr2	19612812	19613085	rnd-5_family-10	LINE/RTE-BovB
chr2	19613237	19619546	rnd-1_family-32	LINE/I
chr2	19625100	19625148	TE_00000730	DNA/DTM
chr2	19625149	19625189	TE_00000361	DNA/DTM
chr2	19628179	19628314	TE_00000618	MITE/DTA
chr2	19628396	19628581	TE_00000378_LTR	LTR/Gypsy
chr2	19628582	19628609	TE_00000592	DNA/DTM
chr2	19628885	19628956	TE_00000620	DNA/DTC
chr2	19628901	19628975	TE_00000022	DNA/Helitron
chr2	19630938	19630974	TE_00000483	DNA/DTM
chr2	19630975	19631150	TE_00000378_LTR	LTR/Gypsy
chr2	19631644	19631961	rnd-6_family-941	LINE/I
chr2	19632006	19632028	rnd-5_family-224	LINE/RTE-BovB
chr2	19632029	19632218	TE_00000378_LTR	LTR/Gypsy
chr2	19632163	19632232	TE_00000747	DNA/DTM
chr2	19633883	19633981	rnd-3_family-113	LINE/RTE-BovB
chr2	19634047	19634239	TE_00000775	DNA/DTM
chr2	19634075	19634363	rnd-6_family-611	LINE/RTE-BovB
chr2	19636544	19636558	TE_00000602	DNA/DTA
chr2	19636559	19636688	TE_00000375	DNA/DTC
chr2	19636592	19636736	TE_00000378_LTR	LTR/Gypsy
chr2	19636689	19636731	TE_00000602	DNA/DTA
chr2	19643811	19643935	TE_00000047	DNA/DTA
chr2	19643830	19644013	TE_00000047	DNA/DTA
chr2	19644045	19644114	rnd-1_family-20	LINE/RTE-BovB
chr2	19644052	19644126	rnd-3_family-56	LINE/RTE-BovB
chr2	19644125	19644318	rnd-6_family-611	LINE/RTE-BovB
chr2	19646430	19646473	TE_00000602	DNA/DTA
chr2	19646435	19646494	TE_00000638	DNA/DTC
chr2	19646495	19646506	rnd-4_family-36	LINE/RTE-BovB
chr2	19649589	19649714	TE_00000746	DNA/DTM
chr2	19649620	19649775	TE_00000378_LTR	LTR/Gypsy
chr2	19649681	19649787	TE_00000077	DNA/DTH
chr2	19649829	19650168	rnd-5_family-10	LINE/RTE-BovB
chr2	19650275	19650538	TE_00000027	DNA/DTM
chr2	19650371	19650557	TE_00000378_LTR	LTR/Gypsy
chr2	19650558	19650577	TE_00000801	DNA/DTC
chr2	19650831	19657006	rnd-4_family-430	LINE/I
chr2	19656736	19657070	TE_00000500	DNA/DTH
chr2	19656942	19657123	TE_00000672	DNA/DTC
chr2	19661641	19661830	TE_00000620	DNA/DTC
chr2	19662050	19662171	rnd-5_family-223	LINE/RTE-BovB
chr2	19664252	19665115	rnd-5_family-10	LINE/RTE-BovB
chr2	19670346	19670357	TE_00000596	DNA/DTM
chr2	19670358	19670474	TE_00000571	DNA/DTM
chr2	19670443	19670642	TE_00000238	DNA/DTC
chr2	19670475	19670499	TE_00000596	DNA/DTM
chr2	19670503	19670679	TE_00000571	DNA/DTM
chr2	19672672	19672716	rnd-1_family-47	LINE/Jockey
chr2	19672682	19672731	TE_00000271	DNA/DTM
chr2	19672785	19672795	TE_00000748	DNA/DTM
chr2	19672796	19672920	TE_00000779	MITE/DTH
chr2	19672800	19672950	TE_00000300	DNA/DTA
chr2	19672921	19672949	TE_00000748	DNA/DTM
chr2	19673080	19673240	TE_00000378_LTR	LTR/Gypsy
chr2	19673270	19673441	TE_00000798	DNA/DTM
chr2	19673295	19673483	TE_00000620	DNA/DTC
chr2	19673308	19673509	TE_00000740	DNA/DTC
chr2	19675822	19676017	TE_00000483	DNA/DTM
chr2	19675875	19676038	TE_00000042	DNA/DTA
chr2	19676084	19676277	TE_00000620	DNA/DTC
chr2	19679838	19680174	TE_00000571	DNA/DTM
chr2	19679914	19680259	TE_00000571	DNA/DTM
chr2	19683348	19683430	TE_00000748	DNA/DTM
chr2	19683350	19683374	rnd-5_family-94	LINE/RTE-BovB
chr2	19683357	19683476	rnd-1_family-8	LINE/CR1
chr2	19683375	19683481	TE_00000136	DNA/DTC
chr2	19683493	19683607	TE_00000620	DNA/DTC
chr2	19683605	19684020	rnd-1_family-85	LINE/CR1
chr2	19684021	19684074	TE_00000669	DNA/DTM
chr2	19684032	19684078	TE_00000602	DNA/DTA
chr2	19684037	19684075	rnd-3_family-56	LINE/RTE-BovB
chr2	19684076	19684086	TE_00000624	DNA/Helitron
chr2	19693305	19693472	TE_00000620	DNA/DTC
chr2	19693347	19693514	TE_00000042	DNA/DTA
chr2	19693473	19693493	TE_00000344	DNA/DTT
chr2	19696454	19696512	TE_00000854	DNA/DTM
chr2	19699079	19699107	TE_00000080	DNA/DTM
chr2	19699108	19699294	TE_00000378_LTR	LTR/Gypsy
chr2	19699248	19699302	TE_00000730	DNA/DTM
chr2	19702809	19702947	TE_00000361	DNA/DTM
chr2	19702948	19702959	rnd-5_family-224	LINE/RTE-BovB
chr2	19742923	19743158	TE_00000483	DNA/DTM
chr2	19742985	19743167	TE_00000269	DNA/DTC
chr2	19749221	19749644	rnd-1_family-20	LINE/RTE-BovB
chr2	19749824	19749879	rnd-4_family-430	LINE/I
chr2	19749880	19749967	rnd-1_family-33	LINE/I
chr2	19751884	19751902	TE_00000620	DNA/DTC
chr2	19751903	19752050	TE_00000623	DNA/DTC
chr2	19761497	19761516	TE_00000728	DNA/DTM
chr2	19761517	19761704	TE_00000378_LTR	LTR/Gypsy
chr2	19761705	19761747	TE_00000801	DNA/DTC
chr2	19761705	19761717	TE_00000728	DNA/DTM
chr2	19763799	19763963	TE_00000378_LTR	LTR/Gypsy
chr2	19766388	19766488	rnd-5_family-224	LINE/RTE-BovB
chr2	19768530	19768787	rnd-1_family-20	LINE/RTE-BovB
chr2	19774660	19774980	TE_00000641	DNA/DTA
chr2	19775057	19775172	TE_00000394	DNA/DTM
chr2	19775066	19775196	TE_00000375	DNA/DTC
chr2	19776530	19777249	rnd-1_family-207	LINE/RTE-BovB
chr2	19777530	19779646	rnd-1_family-23	LINE/RTE-BovB
chr2	19779597	19779681	TE_00000669	DNA/DTM
chr2	19781482	19781547	TE_00000378_LTR	LTR/Gypsy
chr2	19781484	19781558	rnd-5_family-224	LINE/RTE-BovB
chr2	19785212	19785273	TE_00000463	DNA/DTA
chr2	19785274	19785298	rnd-5_family-224	LINE/RTE-BovB
chr2	19790035	19790213	TE_00000620	DNA/DTC
chr2	19807281	19807399	TE_00000038	DNA/DTC
chr2	19807297	19807487	TE_00000620	DNA/DTC
chr2	19807351	19807560	TE_00000511	DNA/DTM
chr2	19810301	19810359	TE_00000379	DNA/DTM
chr2	19810309	19810470	TE_00000269	DNA/DTC
chr2	19810377	19810494	TE_00000693	DNA/DTA
chr2	19814435	19814503	TE_00000238	DNA/DTC
chr2	19814436	19814512	TE_00000571	DNA/DTM
chr2	19818090	19818219	TE_00000620	DNA/DTC
chr2	19818220	19818251	TE_00000368	DNA/DTM
chr2	19818374	19818544	TE_00000638	DNA/DTC
chr2	19818397	19818545	TE_00000378_LTR	LTR/Gypsy
chr2	19824347	19824512	TE_00000375	DNA/DTC
chr2	19824427	19824593	TE_00000669	DNA/DTM
chr2	19827317	19827508	TE_00000378_LTR	LTR/Gypsy
chr2	19827357	19827428	TE_00000269	DNA/DTC
chr2	19827429	19827518	TE_00000394	DNA/DTM
chr2	19827519	19827542	TE_00000269	DNA/DTC
chr2	19829514	19829531	TE_00000775	DNA/DTM
chr2	19829532	19829656	TE_00000269	DNA/DTC
chr2	19829746	19829926	TE_00000269	DNA/DTC
chr2	19829776	19830386	rnd-5_family-10	LINE/RTE-BovB
chr2	19835206	19835349	rnd-5_family-94	LINE/RTE-BovB
chr2	19835241	19835347	TE_00000136	DNA/DTC
chr2	19837108	19837136	TE_00000344	DNA/DTT
chr2	19837137	19837210	TE_00000361	DNA/DTM
chr2	19837146	19837307	TE_00000638	DNA/DTC
chr2	19837308	19837504	TE_00000378_LTR	LTR/Gypsy
chr2	19846385	19846526	TE_00000571	DNA/DTM
chr2	19846479	19846575	TE_00000238	DNA/DTC
chr2	19859956	19860187	rnd-3_family-86	LINE/I
chr2	19860228	19860474	rnd-6_family-941	LINE/I
chr2	19860483	19860580	rnd-5_family-383	LINE/I
chr2	19860581	19860725	TE_00000003	DNA/Helitron
chr2	19866564	19866665	TE_00000027	DNA/DTM
chr2	19868976	19869058	TE_00000433_LTR	LTR/unknown
chr2	19887840	19888009	TE_00000746	DNA/DTM
chr2	19887859	19888010	TE_00000378_LTR	LTR/Gypsy
chr2	19898289	19898419	TE_00000329	DNA/DTM
chr2	19898312	19898464	TE_00000620	DNA/DTC
chr2	19898359	19898494	TE_00000798	DNA/DTM
chr2	19901425	19901605	TE_00000378_LTR	LTR/Gypsy
chr2	19903794	19903818	TE_00000391	DNA/DTM
chr2	19903819	19903999	TE_00000378_LTR	LTR/Gypsy
chr2	19909473	19909580	TE_00000023	DNA/Helitron
chr2	19909547	19909724	TE_00000647	DNA/DTT
chr2	19909719	19910159	rnd-5_family-10	LINE/RTE-BovB
chr2	19910102	19910172	TE_00000220	DNA/DTC
chr2	19912801	19912994	TE_00000620	DNA/DTC
chr2	19915499	19915654	TE_00000344	DNA/DTT
chr2	19915520	19915691	TE_00000620	DNA/DTC
chr2	19924021	19924186	TE_00000620	DNA/DTC
chr2	19924187	19924232	TE_00000368	DNA/DTM
chr2	19924463	19924640	TE_00000378_LTR	LTR/Gypsy
chr2	19924520	19924662	TE_00000077	DNA/DTH
chr2	19932414	19932641	rnd-5_family-972	LINE/Jockey
chr2	19938040	19938193	TE_00000328	MITE/DTA
chr2	19938206	19938596	TE_00000171	DNA/DTM
chr2	19940771	19940901	TE_00000378_LTR	LTR/Gypsy
chr2	19940902	19940942	TE_00000086	DNA/DTC
chr2	19940966	19941294	rnd-5_family-10	LINE/RTE-BovB
chr2	19941510	19941533	TE_00000368	DNA/DTM
chr2	19941534	19941675	TE_00000269	DNA/DTC
chr2	19941577	19941690	TE_00000136	DNA/DTC
chr2	19946498	19946645	TE_00000136	DNA/DTC
chr2	19946517	19946702	TE_00000378_LTR	LTR/Gypsy
chr2	19946646	19946679	TE_00000238	DNA/DTC
chr2	19946893	19946982	TE_00000620	DNA/DTC
chr2	19962025	19962193	TE_00000305	DNA/DTC
chr2	19962048	19962207	TE_00000378_LTR	LTR/Gypsy
chr2	19962208	19962236	TE_00000669	DNA/DTM
chr2	19962368	19962458	TE_00000394	DNA/DTM
chr2	19962387	19962460	TE_00000620	DNA/DTC
chr2	19962534	19962753	rnd-3_family-56	LINE/RTE-BovB
chr2	19962739	19962855	TE_00000783	MITE/DTA
chr2	19962856	19962970	rnd-1_family-20	LINE/RTE-BovB
chr2	19977744	19977849	rnd-6_family-611	LINE/RTE-BovB
chr2	19977850	19977893	rnd-3_family-113	LINE/RTE-BovB
chr2	19977908	19978059	TE_00000378_LTR	LTR/Gypsy
chr2	19978060	19978084	TE_00000669	DNA/DTM
chr2	19978070	19978192	rnd-4_family-36	LINE/RTE-BovB
chr2	19992650	19992712	TE_00000798	DNA/DTM
chr2	19992703	19992718	rnd-5_family-224	LINE/RTE-BovB
chr2	19992719	19992871	TE_00000378_LTR	LTR/Gypsy
chr2	19992872	19992919	TE_00000748	DNA/DTM
chr2	19992873	19992921	TE_00000620	DNA/DTC
chr2	19992878	19992957	TE_00000238	DNA/DTC
chr2	20000674	20000769	TE_00000238	DNA/DTC
chr2	20000697	20000863	TE_00000378_LTR	LTR/Gypsy
chr2	20004936	20005004	TE_00000679_INT-int	LTR/Copia
chr2	20011148	20011322	rnd-1_family-23	LINE/RTE-BovB
chr2	20011326	20013101	rnd-1_family-50	LINE/I
chr2	20015433	20015609	TE_00000469	DNA/Helitron
chr2	20025661	20025805	TE_00000798	DNA/DTM
chr2	20025678	20025848	TE_00000620	DNA/DTC
chr2	20031037	20031283	rnd-6_family-941	LINE/I
chr2	20031240	20031378	TE_00000023	DNA/Helitron
chr2	20031401	20031411	TE_00000647	DNA/DTT
chr2	20031412	20031500	rnd-3_family-86	LINE/I
chr2	20033032	20033054	TE_00000305	DNA/DTC
chr2	20033055	20033235	TE_00000378_LTR	LTR/Gypsy
chr2	20035085	20035384	rnd-1_family-20	LINE/RTE-BovB
chr2	20038352	20038471	rnd-1_family-20	LINE/RTE-BovB
chr2	20038474	20038511	TE_00000271	DNA/DTM
chr2	20040835	20040901	rnd-5_family-2112	LINE/I
chr2	20040860	20040933	rnd-1_family-32	LINE/I
chr2	20040868	20040934	rnd-1_family-33	LINE/I
chr2	20040983	20041168	TE_00000835_LTR	LTR/Gypsy
chr2	20045342	20045567	TE_00000093_LTR	LTR/unknown
chr2	20045605	20050492	TE_00000562_INT-int	LTR/Gypsy
chr2	20050493	20050718	TE_00000093_LTR	LTR/unknown
chr2	20053363	20053382	TE_00000533	DNA/DTC
chr2	20053383	20053568	TE_00000378_LTR	LTR/Gypsy
chr2	20053569	20053608	TE_00000344	DNA/DTT
chr2	20056971	20057309	TE_00000003	DNA/Helitron
chr2	20057322	20057418	TE_00000003	DNA/Helitron
chr2	20057336	20057553	rnd-6_family-941	LINE/I
chr2	20057753	20057805	rnd-3_family-86	LINE/I
chr2	20057837	20057966	TE_00000038	DNA/DTC
chr2	20057856	20058008	TE_00000620	DNA/DTC
chr2	20060469	20060554	TE_00000463	DNA/DTA
chr2	20060479	20060491	rnd-3_family-56	LINE/RTE-BovB
chr2	20060492	20060682	TE_00000378_LTR	LTR/Gypsy
chr2	20060611	20060703	TE_00000740	DNA/DTC
chr2	20067992	20068090	TE_00000269	DNA/DTC
chr2	20068083	20068096	TE_00000086	DNA/DTC
chr2	20068097	20068270	TE_00000378_LTR	LTR/Gypsy
chr2	20068271	20068285	TE_00000086	DNA/DTC
chr2	20068276	20068419	rnd-3_family-113	LINE/RTE-BovB
chr2	20068420	20068449	TE_00000242	DNA/DTC
chr2	20074983	20075061	TE_00000344	DNA/DTT
chr2	20074995	20075066	TE_00000361	DNA/DTM
chr2	20075010	20075077	rnd-5_family-94	LINE/RTE-BovB
chr2	20075111	20075402	rnd-5_family-10	LINE/RTE-BovB
chr2	20078252	20078277	TE_00000344	DNA/DTT
chr2	20078278	20078450	TE_00000378_LTR	LTR/Gypsy
chr2	20078371	20078474	TE_00000344	DNA/DTT
chr2	20080362	20080394	TE_00000620	DNA/DTC
chr2	20080414	20080490	rnd-1_family-4	LINE/R1
chr2	20080470	20080488	TE_00000101	DNA/DTC
chr2	20080489	20080673	TE_00000378_LTR	LTR/Gypsy
chr2	20080674	20080719	TE_00000793	DNA/DTM
chr2	20085595	20085785	TE_00000344	DNA/DTT
chr2	20085664	20085827	TE_00000378_LTR	LTR/Gypsy
chr2	20098568	20098710	TE_00000687	DNA/DTM
chr2	20098630	20098714	TE_00000269	DNA/DTC
chr2	20098635	20098772	TE_00000589	DNA/Helitron
chr2	20110832	20110973	TE_00000375	DNA/DTC
chr2	20110974	20110990	TE_00000602	DNA/DTA
chr2	20115267	20115605	rnd-4_family-95	LINE/RTE-BovB
chr2	20115789	20115810	TE_00000335	DNA/DTM
chr2	20115811	20115904	TE_00000620	DNA/DTC
chr2	20115906	20116190	rnd-5_family-370	LINE/CR1
chr2	20116191	20116361	TE_00000129	DNA/DTC
chr2	20116357	20116436	rnd-5_family-370	LINE/CR1
chr2	20125112	20125313	TE_00000638	DNA/DTC
chr2	20125129	20125145	rnd-5_family-224	LINE/RTE-BovB
chr2	20125146	20125328	TE_00000378_LTR	LTR/Gypsy
chr2	20125199	20125344	TE_00000391	DNA/DTM
chr2	20125329	20125342	rnd-5_family-224	LINE/RTE-BovB
chr2	20128933	20129104	rnd-5_family-1236	LINE/R1
chr2	20131034	20131118	TE_00000728	DNA/DTM
chr2	20131047	20131070	TE_00000086	DNA/DTC
chr2	20131071	20131259	TE_00000378_LTR	LTR/Gypsy
chr2	20131119	20131280	TE_00000391	DNA/DTM
chr2	20142266	20142645	rnd-1_family-59	LINE/RTE-BovB
chr2	20142787	20143024	rnd-6_family-794	LINE/CR1
chr2	20143102	20143146	TE_00000076_LTR	LTR/Copia
chr2	20144594	20144641	TE_00000669	DNA/DTM
chr2	20144652	20144674	TE_00000533	DNA/DTC
chr2	20144675	20144838	TE_00000378_LTR	LTR/Gypsy
chr2	20148446	20148487	TE_00000483	DNA/DTM
chr2	20148452	20148600	TE_00000378_LTR	LTR/Gypsy
chr2	20148739	20149253	rnd-6_family-611	LINE/RTE-BovB
chr2	20160047	20160136	TE_00000375	DNA/DTC
chr2	20160137	20160177	TE_00000394	DNA/DTM
chr2	20164352	20164395	TE_00000241	MITE/DTC
chr2	20164357	20164487	TE_00000592	DNA/DTM
chr2	20167554	20168123	TE_00000211	DNA/DTC
chr2	20168059	20168162	TE_00000664	DNA/Helitron
chr2	20168338	20168415	TE_00000838	DNA/DTM
chr2	20168468	20168569	TE_00000664	DNA/Helitron
chr2	20168571	20168633	TE_00000596	DNA/DTM
chr2	20170997	20171547	rnd-5_family-140	LINE/CR1
chr2	20174022	20174617	rnd-1_family-34	LINE/I
chr2	20175985	20176167	rnd-5_family-10	LINE/RTE-BovB
chr2	20176386	20176405	TE_00000483	DNA/DTM
chr2	20176406	20176587	TE_00000378_LTR	LTR/Gypsy
chr2	20176518	20176599	TE_00000463	DNA/DTA
chr2	20180202	20180220	TE_00000436	DNA/DTH
chr2	20180221	20180366	TE_00000620	DNA/DTC
chr2	20180362	20180474	TE_00000136	DNA/DTC
chr2	20180391	20180509	TE_00000361	DNA/DTM
chr2	20180736	20180842	TE_00000620	DNA/DTC
chr2	20180738	20180881	TE_00000647	DNA/DTT
chr2	20181613	20181736	TE_00000378_LTR	LTR/Gypsy
chr2	20183525	20183730	TE_00000378_LTR	LTR/Gypsy
chr2	20183625	20183737	TE_00000136	DNA/DTC
chr2	20186294	20186528	TE_00000483	DNA/DTM
chr2	20186335	20186532	TE_00000620	DNA/DTC
chr2	20186445	20186557	TE_00000241	MITE/DTC
chr2	20186582	20186638	TE_00000214	DNA/Helitron
chr2	20186594	20186904	TE_00000571	DNA/DTM
chr2	20186636	20186964	TE_00000571	DNA/DTM
chr2	20189696	20189885	rnd-1_family-59	LINE/RTE-BovB
chr2	20189913	20190078	TE_00000328	MITE/DTA
chr2	20190079	20190187	rnd-1_family-87	LINE/RTE-BovB
chr2	20190092	20190199	TE_00000469	DNA/Helitron
chr2	20190190	20190262	rnd-5_family-223	LINE/RTE-BovB
chr2	20192427	20192519	rnd-1_family-111	LINE/CR1
chr2	20192520	20192951	TE_00000576	DNA/Helitron
chr2	20192729	20193113	rnd-6_family-902	LINE/CR1
chr2	20193031	20193169	TE_00000576	DNA/Helitron
chr2	20196363	20196461	TE_00000798	DNA/DTM
chr2	20196432	20196445	TE_00000520	DNA/Helitron
chr2	20196446	20196479	TE_00000436	DNA/DTH
chr2	20196634	20196690	rnd-6_family-611	LINE/RTE-BovB
chr2	20205214	20205365	TE_00000378_LTR	LTR/Gypsy
chr2	20205220	20205376	rnd-1_family-8	LINE/CR1
chr2	20205377	20205538	TE_00000378_LTR	LTR/Gypsy
chr2	20205539	20205566	TE_00000533	DNA/DTC
chr2	20205967	20206147	TE_00000620	DNA/DTC
chr2	20206206	20206241	TE_00000620	DNA/DTC
chr2	20206242	20206355	TE_00000335	DNA/DTM
chr2	20214967	20215170	TE_00000620	DNA/DTC
chr2	20215442	20215496	TE_00000161	DNA/Helitron
chr2	20215467	20215523	TE_00000620	DNA/DTC
chr2	20215472	20215585	TE_00000511	DNA/DTM
chr2	20219025	20219171	TE_00000378_LTR	LTR/Gypsy
chr2	20223538	20223712	TE_00000620	DNA/DTC
chr2	20223584	20223738	TE_00000520	DNA/Helitron
chr2	20228497	20228515	TE_00000368	DNA/DTM
chr2	20228516	20228530	rnd-3_family-56	LINE/RTE-BovB
chr2	20228531	20228714	TE_00000378_LTR	LTR/Gypsy
chr2	20228624	20228707	TE_00000368	DNA/DTM
chr2	20229041	20229196	TE_00000378_LTR	LTR/Gypsy
chr2	20229129	20229210	TE_00000136	DNA/DTC
chr2	20232297	20232348	TE_00000602	DNA/DTA
chr2	20232349	20232535	TE_00000378_LTR	LTR/Gypsy
chr2	20236791	20236855	TE_00000467	DNA/DTA
chr2	20236795	20236876	rnd-1_family-8	LINE/CR1
chr2	20236997	20237216	TE_00000620	DNA/DTC
chr2	20237042	20237247	TE_00000391	DNA/DTM
chr2	20239040	20239172	TE_00000620	DNA/DTC
chr2	20239058	20239200	TE_00000669	DNA/DTM
chr2	20239219	20239271	TE_00000269	DNA/DTC
chr2	20241541	20241867	rnd-6_family-611	LINE/RTE-BovB
chr2	20243431	20243498	TE_00000352_INT-int	LTR/unknown
chr2	20243462	20243499	rnd-3_family-86	LINE/I
chr2	20243625	20243777	rnd-6_family-611	LINE/RTE-BovB
chr2	20243778	20243796	rnd-5_family-3384	LINE/RTE-BovB
chr2	20246315	20246422	TE_00000378_LTR	LTR/Gypsy
chr2	20246353	20246459	TE_00000335	DNA/DTM
chr2	20247551	20247759	TE_00000220	DNA/DTC
chr2	20247760	20248026	rnd-6_family-611	LINE/RTE-BovB
chr2	20251958	20252253	TE_00000349	DNA/DTM
chr2	20252004	20252308	TE_00000641	DNA/DTA
chr2	20265730	20265808	TE_00000589	DNA/Helitron
chr2	20265745	20265934	TE_00000620	DNA/DTC
chr2	20266073	20266220	TE_00000086	DNA/DTC
chr2	20270752	20270905	TE_00000170	DNA/DTM
chr2	20270779	20271178	rnd-6_family-1212	LINE/RTE-BovB
chr2	20271386	20271558	rnd-5_family-224	LINE/RTE-BovB
chr2	20289160	20289239	TE_00000022	DNA/Helitron
chr2	20289169	20289186	TE_00000483	DNA/DTM
chr2	20289187	20289361	TE_00000269	DNA/DTC
chr2	20294846	20295040	TE_00000669	DNA/DTM
chr2	20294871	20295071	rnd-6_family-611	LINE/RTE-BovB
chr2	20294928	20295102	TE_00000851	DNA/DTC
chr2	20295068	20295151	TE_00000077	DNA/DTH
chr2	20295072	20295226	TE_00000375	DNA/DTC
chr2	20295076	20295089	rnd-1_family-8	LINE/CR1
chr2	20295090	20295230	TE_00000378_LTR	LTR/Gypsy
chr2	20295231	20295247	rnd-1_family-8	LINE/CR1
chr2	20295269	20295382	TE_00000627	DNA/DTM
chr2	20301982	20302067	TE_00000798	DNA/DTM
chr2	20301984	20302081	TE_00000338	DNA/DTC
chr2	20304237	20310552	rnd-1_family-32	LINE/I
chr2	20312710	20312900	TE_00000269	DNA/DTC
chr2	20315636	20315820	TE_00000378_LTR	LTR/Gypsy
chr2	20315821	20315845	TE_00000533	DNA/DTC
chr2	20315856	20315974	TE_00000269	DNA/DTC
chr2	20315913	20316014	TE_00000775	DNA/DTM
chr2	20345723	20345913	TE_00000247	MITE/DTA
chr2	20345931	20346179	TE_00000372	MITE/DTA
chr2	20346090	20346201	TE_00000319	DNA/DTA
chr2	20347874	20347886	TE_00000451	DNA/Helitron
chr2	20347878	20347930	TE_00000469	DNA/Helitron
chr2	20347883	20347985	rnd-1_family-59	LINE/RTE-BovB
chr2	20349850	20350014	TE_00000378_LTR	LTR/Gypsy
chr2	20349904	20350034	TE_00000077	DNA/DTH
chr2	20350015	20350176	rnd-1_family-23	LINE/RTE-BovB
chr2	20350691	20350912	rnd-1_family-23	LINE/RTE-BovB
chr2	20355496	20355613	TE_00000500	DNA/DTH
chr2	20361693	20362862	rnd-6_family-611	LINE/RTE-BovB
chr2	20362947	20363076	TE_00000077	DNA/DTH
chr2	20362970	20363172	TE_00000378_LTR	LTR/Gypsy
chr2	20378551	20378718	TE_00000378_LTR	LTR/Gypsy
chr2	20378828	20378907	TE_00000669	DNA/DTM
chr2	20378895	20378914	TE_00000034	DNA/DTC
chr2	20378915	20379042	rnd-3_family-86	LINE/I
chr2	20378939	20378951	TE_00000255	DNA/DTM
chr2	20378952	20379053	TE_00000257	DNA/DTC
chr2	20381937	20381957	TE_00000086	DNA/DTC
chr2	20381958	20382118	TE_00000378_LTR	LTR/Gypsy
chr2	20385254	20385427	TE_00000305	DNA/DTC
chr2	20385257	20385280	TE_00000101	DNA/DTC
chr2	20385281	20385456	TE_00000378_LTR	LTR/Gypsy
chr2	20385408	20385457	rnd-5_family-224	LINE/RTE-BovB
chr2	20385513	20385524	TE_00000012	DNA/Helitron
chr2	20385525	20385702	TE_00000378_LTR	LTR/Gypsy
chr2	20385544	20385729	TE_00000027	DNA/DTM
chr2	20388170	20388283	TE_00000065	MITE/DTA
chr2	20388549	20388746	rnd-1_family-65	LINE/I
chr2	20391899	20392489	rnd-2_family-64	LINE/I
chr2	20392407	20392500	TE_00000003	DNA/Helitron
chr2	20392489	20392552	TE_00000620	DNA/DTC
chr2	20392561	20392681	rnd-2_family-64	LINE/I
chr2	20402540	20402641	rnd-1_family-47	LINE/Jockey
chr2	20402830	20402933	TE_00000838	DNA/DTM
chr2	20402849	20402859	TE_00000798	DNA/DTM
chr2	20402860	20402983	TE_00000378_LTR	LTR/Gypsy
chr2	20403102	20403450	TE_00000635_LTR	LTR/Gypsy
chr2	20403683	20403940	TE_00000333_LTR	LTR/Gypsy
chr2	20403989	20404130	TE_00000333_LTR	LTR/Gypsy
chr2	20410780	20411197	rnd-1_family-20	LINE/RTE-BovB
chr2	20410876	20411252	rnd-5_family-3384	LINE/RTE-BovB
chr2	20411283	20411329	TE_00000242	DNA/DTC
chr2	20411353	20411509	TE_00000271	DNA/DTM
chr2	20418420	20418455	TE_00000062	DNA/DTC
chr2	20418494	20420331	TE_00000834	DNA/DTC
chr2	20420367	20422472	TE_00000834	DNA/DTC
chr2	20424236	20424439	TE_00000483	DNA/DTM
chr2	20424268	20424468	TE_00000620	DNA/DTC
chr2	20424615	20424660	TE_00000687	DNA/DTM
chr2	20424622	20424670	TE_00000620	DNA/DTC
chr2	20425118	20425252	TE_00000620	DNA/DTC
chr2	20425168	20425292	TE_00000592	DNA/DTM
chr2	20425253	20425278	TE_00000344	DNA/DTT
chr2	20425424	20425666	TE_00000086	DNA/DTC
chr2	20425588	20425667	TE_00000368	DNA/DTM
chr2	20425606	20425740	TE_00000500	DNA/DTH
chr2	20425679	20425772	TE_00000620	DNA/DTC
chr2	20428498	20428619	TE_00000335	DNA/DTM
chr2	20428601	20428715	TE_00000779	MITE/DTH
chr2	20428620	20428669	TE_00000269	DNA/DTC
chr2	20428635	20428730	TE_00000620	DNA/DTC
chr2	20428645	20428744	TE_00000647	DNA/DTT
chr2	20428648	20428757	TE_00000335	DNA/DTM
chr2	20428798	20428813	TE_00000335	DNA/DTM
chr2	20428814	20428974	TE_00000620	DNA/DTC
chr2	20428832	20428995	TE_00000344	DNA/DTT
chr2	20430752	20431515	rnd-1_family-20	LINE/RTE-BovB
chr2	20431521	20431854	rnd-5_family-2327	LINE/CR1
chr2	20455241	20455300	TE_00000679_INT-int	LTR/Copia
chr2	20455541	20455595	TE_00000679_INT-int	LTR/Copia
chr2	20455568	20455641	TE_00000277	DNA/DTC
chr2	20457395	20457481	TE_00000378_LTR	LTR/Gypsy
chr2	20457408	20457518	TE_00000573	DNA/DTC
chr2	20457804	20457993	TE_00000524	DNA/DTA
chr2	20458490	20458679	TE_00000524	DNA/DTA
chr2	20460844	20460877	TE_00000463	DNA/DTA
chr2	20460878	20460951	TE_00000375	DNA/DTC
chr2	20476765	20476918	TE_00000378_LTR	LTR/Gypsy
chr2	20476794	20476941	TE_00000101	DNA/DTC
chr2	20479129	20479268	TE_00000375	DNA/DTC
chr2	20479146	20479294	rnd-4_family-95	LINE/RTE-BovB
chr2	20480946	20480994	TE_00000433_LTR	LTR/unknown
chr2	20480978	20481017	TE_00000527	DNA/DTM
chr2	20480995	20481091	TE_00000266_INT-int	LTR/Gypsy
chr2	20481008	20481091	TE_00000685_INT-int	LTR/unknown
chr2	20481092	20481326	TE_00000033_LTR	LTR/unknown
chr2	20496820	20497046	TE_00000093_LTR	LTR/unknown
chr2	20499367	20499500	TE_00000375	DNA/DTC
chr2	20499368	20499533	TE_00000335	DNA/DTM
chr2	20501802	20502162	TE_00000641	DNA/DTA
chr2	20503745	20503817	TE_00000313	DNA/Helitron
chr2	20503772	20503904	TE_00000596	DNA/DTM
chr2	20503777	20503925	TE_00000571	DNA/DTM
chr2	20504000	20504133	TE_00000238	DNA/DTC
chr2	20504017	20504262	TE_00000571	DNA/DTM
chr2	20510360	20510467	TE_00000030	DNA/Helitron
chr2	20510378	20510405	TE_00000602	DNA/DTA
chr2	20510406	20510588	TE_00000378_LTR	LTR/Gypsy
chr2	20510502	20510605	TE_00000080	DNA/DTM
chr2	20510720	20510974	TE_00000767	DNA/DTA
chr2	20510822	20510975	TE_00000174	DNA/DTA
chr2	20510881	20510989	TE_00000203	MITE/DTA
chr2	20510918	20511154	TE_00000442	MITE/DTT
chr2	20511015	20511279	TE_00000174	DNA/DTA
chr2	20511077	20511344	TE_00000463	DNA/DTA
chr2	20513871	20514063	TE_00000329	DNA/DTM
chr2	20513918	20513966	TE_00000620	DNA/DTC
chr2	20513967	20514095	TE_00000520	DNA/Helitron
chr2	20540694	20540736	TE_00000775	DNA/DTM
chr2	20540703	20540748	TE_00000086	DNA/DTC
chr2	20540775	20540847	TE_00000730	DNA/DTM
chr2	20544660	20544871	rnd-5_family-224	LINE/RTE-BovB
chr2	20544708	20544901	TE_00000368	DNA/DTM
chr2	20544733	20544913	TE_00000620	DNA/DTC
chr2	20544808	20544927	TE_00000101	DNA/DTC
chr2	20548570	20548645	TE_00000730	DNA/DTM
chr2	20548591	20548697	TE_00000136	DNA/DTC
chr2	20548738	20548750	TE_00000764	DNA/DTM
chr2	20548751	20548846	TE_00000378_LTR	LTR/Gypsy
chr2	20548754	20548885	TE_00000533	DNA/DTC
chr2	20548887	20548974	TE_00000524	DNA/DTA
chr2	20550337	20550494	TE_00000620	DNA/DTC
chr2	20550452	20550505	TE_00000048	DNA/DTA
chr2	20550483	20550506	TE_00000391	DNA/DTM
chr2	20550507	20550519	TE_00000378_LTR	LTR/Gypsy
chr2	20550520	20550710	TE_00000638	DNA/DTC
chr2	20550674	20550745	TE_00000038	DNA/DTC
chr2	20550685	20550761	TE_00000620	DNA/DTC
chr2	20550789	20550942	TE_00000620	DNA/DTC
chr2	20551038	20551226	TE_00000378_LTR	LTR/Gypsy
chr2	20551227	20551267	TE_00000533	DNA/DTC
chr2	20553863	20553945	TE_00000269	DNA/DTC
chr2	20554107	20554233	TE_00000269	DNA/DTC
chr2	20554113	20554260	TE_00000775	DNA/DTM
chr2	20557116	20557257	TE_00000852	DNA/Helitron
chr2	20557582	20557619	TE_00000136	DNA/DTC
chr2	20557620	20557777	TE_00000378_LTR	LTR/Gypsy
chr2	20557778	20557797	TE_00000136	DNA/DTC
chr2	20559813	20559824	TE_00000834	DNA/DTC
chr2	20559829	20559930	rnd-1_family-8	LINE/CR1
chr2	20559931	20559968	TE_00000394	DNA/DTM
chr2	20559969	20560006	TE_00000834	DNA/DTC
chr2	20561367	20561965	rnd-5_family-2110	LINE/CR1
chr2	20562228	20562247	TE_00000623	DNA/DTC
chr2	20562248	20562314	TE_00000378_LTR	LTR/Gypsy
chr2	20564695	20564747	TE_00000161	DNA/Helitron
chr2	20564748	20564758	TE_00000084	DNA/DTH
chr2	20564959	20564991	rnd-6_family-611	LINE/RTE-BovB
chr2	20564992	20565009	TE_00000669	DNA/DTM
chr2	20565004	20565092	rnd-4_family-36	LINE/RTE-BovB
chr2	20565057	20565089	TE_00000220	DNA/DTC
chr2	20565090	20565141	TE_00000627	DNA/DTM
chr2	20565330	20565513	TE_00000620	DNA/DTC
chr2	20569843	20570709	TE_00000559	DNA/DTM
chr2	20574742	20574899	TE_00000057	MITE/DTA
chr2	20574831	20574911	TE_00000115	DNA/DTA
chr2	20574883	20575020	TE_00000458	MITE/DTA
chr2	20576283	20576517	TE_00000571	DNA/DTM
chr2	20579602	20579765	TE_00000027	DNA/DTM
chr2	20585281	20585467	TE_00000378_LTR	LTR/Gypsy
chr2	20587281	20587745	TE_00000003	DNA/Helitron
chr2	20587284	20587932	rnd-6_family-941	LINE/I
chr2	20587891	20588035	TE_00000023	DNA/Helitron
chr2	20587942	20588204	rnd-3_family-86	LINE/I
chr2	20591154	20591214	TE_00000242	DNA/DTC
chr2	20591215	20591382	TE_00000378_LTR	LTR/Gypsy
chr2	20591383	20591454	TE_00000638	DNA/DTC
chr2	20593692	20594694	rnd-1_family-133	LINE/Jockey
chr2	20595628	20595790	TE_00000238	DNA/DTC
chr2	20595656	20595823	TE_00000620	DNA/DTC
chr2	20595740	20595836	TE_00000798	DNA/DTM
chr2	20596021	20596190	TE_00000378_LTR	LTR/Gypsy
chr2	20596105	20596201	TE_00000798	DNA/DTM
chr2	20596433	20596453	rnd-5_family-224	LINE/RTE-BovB
chr2	20596454	20596632	TE_00000378_LTR	LTR/Gypsy
chr2	20596633	20596656	rnd-5_family-224	LINE/RTE-BovB
chr2	20596642	20596755	TE_00000022	DNA/Helitron
chr2	20603479	20603652	TE_00000344	DNA/DTT
chr2	20603511	20603663	TE_00000375	DNA/DTC
chr2	20603524	20603700	TE_00000602	DNA/DTA
chr2	20607156	20607168	TE_00000500	DNA/DTH
chr2	20607169	20607311	rnd-1_family-47	LINE/Jockey
chr2	20607202	20607467	rnd-5_family-2112	LINE/I
chr2	20607312	20607414	TE_00000500	DNA/DTH
chr2	20607469	20607798	rnd-1_family-34	LINE/I
chr2	20610415	20610814	rnd-5_family-10	LINE/RTE-BovB
chr2	20610902	20610950	TE_00000602	DNA/DTA
chr2	20610908	20611034	TE_00000746	DNA/DTM
chr2	20611217	20611365	TE_00000653	DNA/DTC
chr2	20611245	20611411	TE_00000620	DNA/DTC
chr2	20611311	20611440	TE_00000027	DNA/DTM
chr2	20614142	20614283	TE_00000344	DNA/DTT
chr2	20614176	20614299	TE_00000748	DNA/DTM
chr2	20614190	20614339	rnd-1_family-8	LINE/CR1
chr2	20618950	20619054	TE_00000136	DNA/DTC
chr2	20619049	20619221	TE_00000269	DNA/DTC
chr2	20619112	20619155	TE_00000779	MITE/DTH
chr2	20619156	20619232	TE_00000746	DNA/DTM
chr2	20622514	20622623	rnd-6_family-1212	LINE/RTE-BovB
chr2	20622624	20623099	TE_00000660	DNA/DTM
chr2	20623100	20623370	rnd-6_family-1212	LINE/RTE-BovB
chr2	20623443	20623645	TE_00000269	DNA/DTC
chr2	20623652	20624034	rnd-5_family-10	LINE/RTE-BovB
chr2	20626541	20627242	rnd-5_family-94	LINE/RTE-BovB
chr2	20626793	20627359	rnd-6_family-611	LINE/RTE-BovB
chr2	20632606	20633960	rnd-1_family-65	LINE/I
chr2	20634212	20634385	TE_00000620	DNA/DTC
chr2	20637763	20637936	TE_00000620	DNA/DTC
chr2	20637831	20637962	TE_00000647	DNA/DTT
chr2	20649339	20649619	TE_00000372	MITE/DTA
chr2	20649765	20649811	rnd-1_family-59	LINE/RTE-BovB
chr2	20649804	20650064	rnd-1_family-59	LINE/RTE-BovB
chr2	20650099	20650232	rnd-1_family-80	LINE/RTE-BovB
chr2	20650220	20650279	TE_00000576	DNA/Helitron
chr2	20650231	20650340	rnd-5_family-223	LINE/RTE-BovB
chr2	20652725	20652758	TE_00000828_INT-int	LTR/Gypsy
chr2	20652759	20652796	TE_00000409_INT-int	LTR/Gypsy
chr2	20652797	20652820	TE_00000828_INT-int	LTR/Gypsy
chr2	20656969	20657069	TE_00000375	DNA/DTC
chr2	20656995	20657171	TE_00000378_LTR	LTR/Gypsy
chr2	20657001	20657037	TE_00000728	DNA/DTM
chr2	20657038	20657190	TE_00000391	DNA/DTM
chr2	20657588	20657672	TE_00000746	DNA/DTM
chr2	20657742	20657820	rnd-1_family-23	LINE/RTE-BovB
chr2	20661490	20661535	TE_00000647	DNA/DTT
chr2	20661520	20661536	TE_00000500	DNA/DTH
chr2	20661536	20661611	rnd-5_family-224	LINE/RTE-BovB
chr2	20661537	20661710	TE_00000620	DNA/DTC
chr2	20661618	20661648	TE_00000664	DNA/Helitron
chr2	20661649	20661724	TE_00000687	DNA/DTM
chr2	20661714	20661754	TE_00000500	DNA/DTH
chr2	20661719	20661760	TE_00000592	DNA/DTM
chr2	20665652	20665713	TE_00000313	DNA/Helitron
chr2	20665659	20665726	TE_00000596	DNA/DTM
chr2	20665733	20665954	TE_00000571	DNA/DTM
chr2	20666211	20666368	TE_00000101	DNA/DTC
chr2	20666247	20666423	TE_00000620	DNA/DTC
chr2	20667967	20668125	rnd-4_family-95	LINE/RTE-BovB
chr2	20668123	20668300	TE_00000620	DNA/DTC
chr2	20668305	20668406	rnd-4_family-36	LINE/RTE-BovB
chr2	20670444	20670514	TE_00000623	DNA/DTC
chr2	20670455	20670515	TE_00000463	DNA/DTA
chr2	20670458	20670525	TE_00000730	DNA/DTM
chr2	20670518	20670896	rnd-6_family-611	LINE/RTE-BovB
chr2	20670781	20670911	rnd-3_family-113	LINE/RTE-BovB
chr2	20678651	20678807	TE_00000798	DNA/DTM
chr2	20678654	20678668	TE_00000500	DNA/DTH
chr2	20678669	20678880	TE_00000620	DNA/DTC
chr2	20682183	20682478	rnd-5_family-10	LINE/RTE-BovB
chr2	20682479	20682927	TE_00000410	DNA/DTC
chr2	20682928	20682951	rnd-5_family-10	LINE/RTE-BovB
chr2	20686057	20686520	TE_00000336	DNA/DTA
chr2	20686591	20686873	TE_00000336	DNA/DTA
chr2	20687082	20687305	TE_00000093_LTR	LTR/unknown
chr2	20694622	20694845	rnd-4_family-36	LINE/RTE-BovB
chr2	20695136	20695160	TE_00000482	DNA/DTM
chr2	20695161	20695306	TE_00000620	DNA/DTC
chr2	20696525	20696703	TE_00000378_LTR	LTR/Gypsy
chr2	20696704	20696730	TE_00000764	DNA/DTM
chr2	20696619	20696751	rnd-3_family-56	LINE/RTE-BovB
chr2	20699269	20699383	TE_00000335	DNA/DTM
chr2	20699286	20699396	TE_00000764	DNA/DTM
chr2	20702297	20702309	TE_00000483	DNA/DTM
chr2	20702310	20702409	TE_00000620	DNA/DTC
chr2	20702334	20702423	rnd-5_family-224	LINE/RTE-BovB
chr2	20702406	20702496	TE_00000080	DNA/DTM
chr2	20702410	20702420	TE_00000483	DNA/DTM
chr2	20702418	20702593	TE_00000378_LTR	LTR/Gypsy
chr2	20702456	20702615	TE_00000361	DNA/DTM
chr2	20702594	20702619	rnd-5_family-94	LINE/RTE-BovB
chr2	20716555	20716628	TE_00000378_LTR	LTR/Gypsy
chr2	20716629	20716664	TE_00000391	DNA/DTM
chr2	20720555	20720604	rnd-3_family-56	LINE/RTE-BovB
chr2	20722672	20722694	TE_00000305	DNA/DTC
chr2	20722695	20722875	TE_00000378_LTR	LTR/Gypsy
chr2	20722876	20722903	TE_00000838	DNA/DTM
chr2	20724434	20727675	rnd-1_family-85	LINE/CR1
chr2	20727679	20728698	rnd-6_family-2536	LINE/CR1
chr2	20739433	20739723	rnd-6_family-3489	LINE/I
chr2	20739769	20740306	rnd-5_family-2112	LINE/I
chr2	20742420	20742571	rnd-1_family-47	LINE/Jockey
chr2	20742572	20742617	TE_00000183	DNA/DTC
chr2	20742818	20743288	TE_00000260	DNA/DTA
chr2	20749423	20750117	rnd-1_family-34	LINE/I
chr2	20750368	20750440	TE_00000679_INT-int	LTR/Copia
chr2	20750522	20750584	TE_00000730	DNA/DTM
chr2	20750533	20750586	rnd-3_family-56	LINE/RTE-BovB
chr2	20750539	20750581	TE_00000746	DNA/DTM
chr2	20750582	20750649	TE_00000378_LTR	LTR/Gypsy
chr2	20753101	20753191	TE_00000748	DNA/DTM
chr2	20753117	20753314	TE_00000620	DNA/DTC
chr2	20753572	20753681	rnd-5_family-224	LINE/RTE-BovB
chr2	20755977	20756020	TE_00000774	DNA/DTA
chr2	20755988	20756525	TE_00000476	MITE/DTM
chr2	20756387	20756548	TE_00000249	DNA/DTA
chr2	20765916	20765972	TE_00000620	DNA/DTC
chr2	20765971	20766022	TE_00000062	DNA/DTC
chr2	20766030	20766061	TE_00000260	DNA/DTA
chr2	20766040	20766142	TE_00000392	MITE/DTM
chr2	20766131	20766165	TE_00000260	DNA/DTA
chr2	20766143	20766685	TE_00000476	MITE/DTM
chr2	20766542	20766714	TE_00000249	DNA/DTA
chr2	20766690	20766731	TE_00000865	DNA/DTM
chr2	20766718	20767177	TE_00000261	MITE/DTM
chr2	20769020	20769170	TE_00000775	DNA/DTM
chr2	20769039	20769179	TE_00000620	DNA/DTC
chr2	20771124	20771189	TE_00000679_INT-int	LTR/Copia
chr2	20771366	20771517	TE_00000378_LTR	LTR/Gypsy
chr2	20771369	20771414	TE_00000391	DNA/DTM
chr2	20771415	20771540	TE_00000710	DNA/DTC
chr2	20778719	20778859	TE_00000571	DNA/DTM
chr2	20778744	20778915	TE_00000571	DNA/DTM
chr2	20789368	20789467	TE_00000261	MITE/DTM
chr2	20791722	20791839	TE_00000620	DNA/DTC
chr2	20795115	20795998	rnd-4_family-170	LINE/RTE-BovB
chr2	20795958	20796010	TE_00000451	DNA/Helitron
chr2	20796281	20796467	TE_00000378_LTR	LTR/Gypsy
chr2	20796322	20796485	TE_00000834	DNA/DTC
chr2	20796547	20796711	TE_00000620	DNA/DTC
chr2	20796638	20796711	TE_00000378_LTR	LTR/Gypsy
chr2	20796712	20796722	TE_00000080	DNA/DTM
chr2	20799960	20800242	rnd-1_family-20	LINE/RTE-BovB
chr2	20800303	20800496	TE_00000378_LTR	LTR/Gypsy
chr2	20802766	20802853	TE_00000850	MITE/DTA
chr2	20805973	20806089	TE_00000378_LTR	LTR/Gypsy
chr2	20806628	20806767	TE_00000620	DNA/DTC
chr2	20806768	20806829	TE_00000344	DNA/DTT
chr2	20812865	20813064	rnd-5_family-10	LINE/RTE-BovB
chr2	20813260	20813359	TE_00000627	DNA/DTM
chr2	20817515	20817552	TE_00000457	DNA/DTM
chr2	20817590	20818129	TE_00000457	DNA/DTM
chr2	20823642	20824214	rnd-1_family-23	LINE/RTE-BovB
chr2	20824213	20824441	rnd-1_family-23	LINE/RTE-BovB
chr2	20824432	20824898	rnd-1_family-20	LINE/RTE-BovB
chr2	20825167	20825330	TE_00000696	DNA/Helitron
chr2	20826078	20826210	TE_00000394	DNA/DTM
chr2	20834352	20834730	TE_00000261	MITE/DTM
chr2	20834731	20835274	TE_00000476	MITE/DTM
chr2	20835131	20835297	TE_00000249	DNA/DTA
chr2	20835273	20835479	TE_00000634	DNA/DTM
chr2	20835298	20835481	TE_00000261	MITE/DTM
chr2	20835441	20835489	TE_00000615_INT-int	LTR/Gypsy
chr2	20842101	20842171	TE_00000730	DNA/DTM
chr2	20842319	20842331	TE_00000271	DNA/DTM
chr2	20842332	20842366	rnd-1_family-20	LINE/RTE-BovB
chr2	20842366	20842736	TE_00000798	DNA/DTM
chr2	20842436	20842824	TE_00000410	DNA/DTC
chr2	20842857	20843046	TE_00000269	DNA/DTC
chr2	20846595	20846621	TE_00000669	DNA/DTM
chr2	20846622	20846805	TE_00000378_LTR	LTR/Gypsy
chr2	20847235	20847435	TE_00000696	DNA/Helitron
chr2	20851975	20853459	TE_00000394	DNA/DTM
chr2	20853487	20853828	TE_00000394	DNA/DTM
chr2	20859240	20859328	rnd-6_family-611	LINE/RTE-BovB
chr2	20859337	20859426	TE_00000378_LTR	LTR/Gypsy
chr2	20859424	20859590	rnd-1_family-23	LINE/RTE-BovB
chr2	20859599	20859722	rnd-4_family-36	LINE/RTE-BovB
chr2	20859648	20859738	TE_00000379	DNA/DTM
chr2	20859723	20859825	TE_00000627	DNA/DTM
chr2	20859919	20860068	rnd-1_family-20	LINE/RTE-BovB
chr2	20860069	20860086	rnd-5_family-3384	LINE/RTE-BovB
chr2	20861964	20862084	TE_00000375	DNA/DTC
chr2	20862673	20862972	rnd-1_family-20	LINE/RTE-BovB
chr2	20865077	20865150	TE_00000436	DNA/DTH
chr2	20865085	20865166	TE_00000620	DNA/DTC
chr2	20865151	20865171	TE_00000647	DNA/DTT
chr2	20869502	20869734	rnd-6_family-1212	LINE/RTE-BovB
chr2	20871984	20872126	TE_00000328	MITE/DTA
chr2	20872121	20872316	TE_00000361	DNA/DTM
chr2	20872159	20872178	rnd-1_family-8	LINE/CR1
chr2	20872179	20872365	TE_00000378_LTR	LTR/Gypsy
chr2	20872366	20872389	rnd-5_family-224	LINE/RTE-BovB
chr2	20872695	20872749	TE_00000620	DNA/DTC
chr2	20872768	20872927	TE_00000391	DNA/DTM
chr2	20872787	20872847	TE_00000305	DNA/DTC
chr2	20872848	20872944	TE_00000394	DNA/DTM
chr2	20877980	20878061	TE_00000269	DNA/DTC
chr2	20878001	20878115	TE_00000746	DNA/DTM
chr2	20878065	20878116	TE_00000500	DNA/DTH
chr2	20878384	20878426	TE_00000335	DNA/DTM
chr2	20878427	20878590	TE_00000620	DNA/DTC
chr2	20878591	20878631	TE_00000335	DNA/DTM
chr2	20879635	20879679	TE_00000101	DNA/DTC
chr2	20879680	20879863	TE_00000378_LTR	LTR/Gypsy
chr2	20879815	20879870	TE_00000730	DNA/DTM
chr2	20883083	20883381	TE_00000817_LTR	LTR/Gypsy
chr2	20883372	20889070	TE_00000537_INT-int	LTR/Gypsy
chr2	20889056	20889344	TE_00000817_LTR	LTR/Gypsy
chr2	20889490	20889551	TE_00000653	DNA/DTC
chr2	20889498	20889547	TE_00000344	DNA/DTT
chr2	20889548	20889703	TE_00000031_LTR	LTR/Gypsy
chr2	20889825	20889957	TE_00000620	DNA/DTC
chr2	20890348	20890367	TE_00000653	DNA/DTC
chr2	20890368	20890504	TE_00000269	DNA/DTC
chr2	20890505	20890526	TE_00000653	DNA/DTC
chr2	20898529	20898582	TE_00000586	DNA/DTM
chr2	20898549	20898677	TE_00000086	DNA/DTC
chr2	20898578	20898753	TE_00000378_LTR	LTR/Gypsy
chr2	20898754	20898784	rnd-5_family-224	LINE/RTE-BovB
chr2	20898768	20898835	TE_00000375	DNA/DTC
chr2	20900880	20901073	TE_00000269	DNA/DTC
chr2	20900981	20901090	TE_00000048	DNA/DTA
chr2	20903975	20904123	TE_00000375	DNA/DTC
chr2	20904357	20904532	TE_00000378_LTR	LTR/Gypsy
chr2	20904375	20904469	TE_00000483	DNA/DTM
chr2	20904470	20904548	TE_00000463	DNA/DTA
chr2	20904996	20905458	rnd-5_family-2110	LINE/CR1
chr2	20912203	20913222	rnd-6_family-2536	LINE/CR1
chr2	20913226	20914410	rnd-1_family-85	LINE/CR1
chr2	20914405	20915234	rnd-1_family-85	LINE/CR1
chr2	20923205	20923428	TE_00000620	DNA/DTC
chr2	20923920	20923942	TE_00000329	DNA/DTM
chr2	20923943	20924088	TE_00000042	DNA/DTA
chr2	20923963	20924134	TE_00000620	DNA/DTC
chr2	20924135	20924150	TE_00000329	DNA/DTM
chr2	20924368	20924516	TE_00000027	DNA/DTM
chr2	20924379	20924394	TE_00000344	DNA/DTT
chr2	20924395	20924536	TE_00000375	DNA/DTC
chr2	20926700	20926926	TE_00000093_LTR	LTR/unknown
chr2	20926927	20929470	TE_00000721_INT-int	LTR/unknown
chr2	20929508	20929734	TE_00000093_LTR	LTR/unknown
chr2	20933257	20933357	TE_00000289	DNA/Helitron
chr2	20933268	20933371	rnd-4_family-36	LINE/RTE-BovB
chr2	20933356	20933493	TE_00000647	DNA/DTT
chr2	20933375	20933562	TE_00000620	DNA/DTC
chr2	20933563	20933772	rnd-5_family-94	LINE/RTE-BovB
chr2	20933792	20934151	rnd-5_family-10	LINE/RTE-BovB
chr2	20934162	20934238	TE_00000035	DNA/DTC
chr2	20934268	20934321	TE_00000746	DNA/DTM
chr2	20934286	20934471	TE_00000378_LTR	LTR/Gypsy
chr2	20934472	20934491	rnd-5_family-224	LINE/RTE-BovB
chr2	20937229	20937247	TE_00000623	DNA/DTC
chr2	20937248	20937437	TE_00000378_LTR	LTR/Gypsy
chr2	20937438	20937471	TE_00000740	DNA/DTC
chr2	20937680	20937702	TE_00000779	MITE/DTH
chr2	20937703	20937793	TE_00000592	DNA/DTM
chr2	20937706	20937835	TE_00000620	DNA/DTC
chr2	20938111	20938133	TE_00000779	MITE/DTH
chr2	20938134	20938224	TE_00000592	DNA/DTM
chr2	20938137	20938266	TE_00000620	DNA/DTC
chr2	20947650	20947789	rnd-3_family-56	LINE/RTE-BovB
chr2	20947819	20947960	rnd-4_family-95	LINE/RTE-BovB
chr2	20947867	20947945	TE_00000271	DNA/DTM
chr2	20947946	20948046	rnd-6_family-611	LINE/RTE-BovB
chr2	20948052	20948108	rnd-6_family-611	LINE/RTE-BovB
chr2	20948192	20948218	TE_00000027	DNA/DTM
chr2	20948219	20948397	TE_00000378_LTR	LTR/Gypsy
chr2	20948349	20948409	TE_00000730	DNA/DTM
chr2	20950582	20950674	TE_00000586	DNA/DTM
chr2	20950633	20950714	TE_00000378_LTR	LTR/Gypsy
chr2	20950675	20950719	TE_00000823	DNA/DTC
chr2	20950715	20950791	TE_00000687	DNA/DTM
chr2	20950827	20950906	TE_00000524	DNA/DTA
chr2	20951252	20951391	rnd-5_family-94	LINE/RTE-BovB
chr2	20951267	20951416	TE_00000378_LTR	LTR/Gypsy
chr2	20957463	20957597	rnd-1_family-47	LINE/Jockey
chr2	20958069	20958212	rnd-1_family-13	LINE/R1
chr2	20970786	20970915	rnd-1_family-59	LINE/RTE-BovB
chr2	20970986	20971196	TE_00000170	DNA/DTM
chr2	20971025	20971290	rnd-1_family-80	LINE/RTE-BovB
chr2	20971291	20971351	rnd-4_family-669	LINE/RTE-BovB
chr2	20971388	20971432	TE_00000469	DNA/Helitron
chr2	20973525	20973838	TE_00000345_LTR	LTR/Gypsy
chr2	20973839	20974566	TE_00000622_INT-int	LTR/Gypsy
chr2	20974565	20976215	TE_00000508_INT-int	LTR/Gypsy
chr2	20976216	20976529	TE_00000345_LTR	LTR/Gypsy
chr2	20977153	20977191	TE_00000520	DNA/Helitron
chr2	20977158	20977426	TE_00000571	DNA/DTM
chr2	20977193	20977483	TE_00000571	DNA/DTM
chr2	20992480	20992552	TE_00000620	DNA/DTC
chr2	20992500	20992642	TE_00000638	DNA/DTC
chr2	20995274	20995644	TE_00000261	MITE/DTM
chr2	20998190	20998288	TE_00000097	DNA/Helitron
chr2	21001727	21001889	TE_00000035	DNA/DTC
chr2	21001749	21001915	TE_00000110	MITE/DTA
chr2	21001987	21002027	TE_00000483	DNA/DTM
chr2	21002028	21002205	TE_00000378_LTR	LTR/Gypsy
chr2	21003668	21003741	TE_00000669	DNA/DTM
chr2	21003690	21004117	rnd-1_family-20	LINE/RTE-BovB
chr2	21004013	21004161	TE_00000120	DNA/DTA
chr2	21004423	21004539	TE_00000335	DNA/DTM
chr2	21004539	21004584	rnd-1_family-65	LINE/I
chr2	21004707	21004805	TE_00000101	DNA/DTC
chr2	21004750	21004893	TE_00000746	DNA/DTM
chr2	21008803	21008980	TE_00000793	DNA/DTM
chr2	21008825	21008981	TE_00000620	DNA/DTC
chr2	21008903	21008932	TE_00000042	DNA/DTA
chr2	21008933	21008987	TE_00000344	DNA/DTT
chr2	21011425	21011629	TE_00000620	DNA/DTC
chr2	21011445	21011652	TE_00000344	DNA/DTT
chr2	21011712	21011801	TE_00000378_LTR	LTR/Gypsy
chr2	21011726	21011802	TE_00000257	DNA/DTC
chr2	21011793	21011937	TE_00000300	DNA/DTA
chr2	21011829	21011840	rnd-5_family-224	LINE/RTE-BovB
chr2	21011841	21012029	TE_00000378_LTR	LTR/Gypsy
chr2	21012030	21012046	rnd-5_family-224	LINE/RTE-BovB
chr2	21015548	21015703	rnd-6_family-1212	LINE/RTE-BovB
chr2	21016088	21016210	TE_00000602	DNA/DTA
chr2	21016099	21016122	TE_00000838	DNA/DTM
chr2	21016123	21016205	TE_00000378_LTR	LTR/Gypsy
chr2	21016206	21016263	TE_00000838	DNA/DTM
chr2	21018865	21018892	TE_00000730	DNA/DTM
chr2	21018893	21019044	TE_00000378_LTR	LTR/Gypsy
chr2	21018942	21019041	TE_00000801	DNA/DTC
chr2	21031152	21031333	TE_00000378_LTR	LTR/Gypsy
chr2	21031234	21031357	TE_00000801	DNA/DTC
chr2	21037611	21037714	rnd-4_family-36	LINE/RTE-BovB
chr2	21037749	21037834	TE_00000748	DNA/DTM
chr2	21037766	21037954	TE_00000620	DNA/DTC
chr2	21037802	21037982	TE_00000775	DNA/DTM
chr2	21037963	21038202	TE_00000410	DNA/DTC
chr2	21040868	21041046	TE_00000378_LTR	LTR/Gypsy
chr2	21040874	21041068	rnd-5_family-94	LINE/RTE-BovB
chr2	21040958	21041083	rnd-3_family-56	LINE/RTE-BovB
chr2	21048547	21048603	rnd-1_family-32	LINE/I
chr2	21048565	21048608	TE_00000672	DNA/DTC
chr2	21068648	21068703	TE_00000870	DNA/DTM
chr2	21068669	21068935	TE_00000091	MITE/DTM
chr2	21068901	21068954	TE_00000870	DNA/DTM
chr2	21073065	21073247	TE_00000620	DNA/DTC
chr2	21073810	21073915	TE_00000269	DNA/DTC
chr2	21077123	21077330	TE_00000483	DNA/DTM
chr2	21077149	21077327	TE_00000378_LTR	LTR/Gypsy
chr2	21077328	21077362	TE_00000269	DNA/DTC
chr2	21080679	21080719	TE_00000241	MITE/DTC
chr2	21080835	21080928	TE_00000214	DNA/Helitron
chr2	21080929	21081096	TE_00000260	DNA/DTA
chr2	21081140	21081235	TE_00000392	MITE/DTM
chr2	21081236	21081360	TE_00000571	DNA/DTM
chr2	21083329	21083490	TE_00000378_LTR	LTR/Gypsy
chr2	21083391	21083508	TE_00000086	DNA/DTC
chr2	21083731	21083903	TE_00000620	DNA/DTC
chr2	21084044	21084306	rnd-4_family-170	LINE/RTE-BovB
chr2	21087337	21087505	TE_00000269	DNA/DTC
chr2	21087506	21087530	TE_00000793	DNA/DTM
chr2	21087727	21087776	TE_00000241	MITE/DTC
chr2	21087733	21087847	TE_00000269	DNA/DTC
chr2	21087786	21087872	TE_00000042	DNA/DTA
chr2	21088331	21088406	TE_00000467	DNA/DTA
chr2	21088344	21088405	TE_00000669	DNA/DTM
chr2	21092652	21092801	rnd-3_family-56	LINE/RTE-BovB
chr2	21092867	21093010	TE_00000620	DNA/DTC
chr2	21093011	21093046	TE_00000483	DNA/DTM
chr2	21098375	21098430	TE_00000730	DNA/DTM
chr2	21098383	21098484	TE_00000746	DNA/DTM
chr2	21098422	21098505	TE_00000378_LTR	LTR/Gypsy
chr2	21098516	21099184	rnd-1_family-20	LINE/RTE-BovB
chr2	21105783	21105972	TE_00000524	DNA/DTA
chr2	21106469	21106659	TE_00000524	DNA/DTA
chr2	21108469	21108591	rnd-5_family-224	LINE/RTE-BovB
chr2	21108592	21108616	TE_00000361	DNA/DTM
chr2	21115245	21115370	TE_00000048	DNA/DTA
chr2	21115371	21115941	TE_00000729	DNA/DTA
chr2	21120200	21120390	TE_00000378_LTR	LTR/Gypsy
chr2	21120812	21121307	rnd-4_family-36	LINE/RTE-BovB
chr2	21121015	21121110	TE_00000410	DNA/DTC
chr2	21121111	21121438	rnd-1_family-23	LINE/RTE-BovB
chr2	21121322	21121454	TE_00000375	DNA/DTC
chr2	21122280	21122384	rnd-1_family-13	LINE/R1
chr2	21124334	21124409	rnd-1_family-207	LINE/RTE-BovB
chr2	21124428	21124864	rnd-1_family-23	LINE/RTE-BovB
chr2	21124863	21124940	rnd-1_family-23	LINE/RTE-BovB
chr2	21124940	21125182	rnd-1_family-20	LINE/RTE-BovB
chr2	21125133	21125230	TE_00000669	DNA/DTM
chr2	21127634	21127901	TE_00000261	MITE/DTM
chr2	21127902	21128314	TE_00000261	MITE/DTM
chr2	21128482	21128614	rnd-1_family-8	LINE/CR1
chr2	21131549	21131730	TE_00000378_LTR	LTR/Gypsy
chr2	21132618	21132716	rnd-1_family-20	LINE/RTE-BovB
chr2	21132717	21132770	TE_00000675	MITE/DTA
chr2	21132717	21132731	TE_00000379	DNA/DTM
chr2	21132771	21132925	TE_00000677	MITE/DTA
chr2	21132926	21133001	rnd-3_family-113	LINE/RTE-BovB
chr2	21134670	21134971	rnd-1_family-23	LINE/RTE-BovB
chr2	21134988	21135028	TE_00000080	DNA/DTM
chr2	21135034	21135202	rnd-6_family-611	LINE/RTE-BovB
chr2	21135189	21135357	TE_00000687	DNA/DTM
chr2	21135207	21135366	TE_00000378_LTR	LTR/Gypsy
chr2	21135328	21135375	TE_00000463	DNA/DTA
chr2	21136000	21136119	rnd-1_family-20	LINE/RTE-BovB
chr2	21136332	21136586	rnd-4_family-36	LINE/RTE-BovB
chr2	21136539	21136597	TE_00000669	DNA/DTM
chr2	21136602	21136757	TE_00000269	DNA/DTC
chr2	21137979	21138085	TE_00000375	DNA/DTC
chr2	21138008	21138093	TE_00000394	DNA/DTM
chr2	21138089	21138201	rnd-6_family-217	LINE/CR1
chr2	21138220	21138537	TE_00000571	DNA/DTM
chr2	21138292	21138597	TE_00000571	DNA/DTM
chr2	21138542	21138624	TE_00000214	DNA/Helitron
chr2	21138729	21138800	TE_00000687	DNA/DTM
chr2	21138738	21138914	TE_00000620	DNA/DTC
chr2	21138784	21138946	TE_00000798	DNA/DTM
chr2	21145475	21145548	TE_00000136	DNA/DTC
chr2	21145991	21146086	TE_00000483	DNA/DTM
chr2	21146023	21146145	TE_00000269	DNA/DTC
chr2	21146250	21146435	TE_00000378_LTR	LTR/Gypsy
chr2	21146771	21146802	TE_00000620	DNA/DTC
chr2	21146822	21146875	rnd-1_family-111	LINE/CR1
chr2	21146876	21147062	TE_00000300	DNA/DTA
chr2	21147063	21147075	rnd-1_family-111	LINE/CR1
chr2	21149178	21149383	rnd-1_family-20	LINE/RTE-BovB
chr2	21149384	21149443	rnd-3_family-113	LINE/RTE-BovB
chr2	21149396	21149451	TE_00000120	DNA/DTA
chr2	21149397	21149522	TE_00000038	DNA/DTC
chr2	21149425	21149609	TE_00000620	DNA/DTC
chr2	21149522	21149650	TE_00000140	DNA/DTM
chr2	21151929	21152073	TE_00000238	DNA/DTC
chr2	21151945	21151970	TE_00000269	DNA/DTC
chr2	21151971	21152074	TE_00000335	DNA/DTM
chr2	21151988	21152125	TE_00000614_LTR	LTR/unknown
chr2	21152075	21152109	TE_00000269	DNA/DTC
chr2	21154979	21155917	rnd-1_family-85	LINE/CR1
chr2	21156185	21156347	TE_00000378_LTR	LTR/Gypsy
chr2	21156249	21156364	TE_00000391	DNA/DTM
chr2	21156284	21156383	TE_00000305	DNA/DTC
chr2	21159391	21159408	rnd-5_family-224	LINE/RTE-BovB
chr2	21159409	21159573	TE_00000378_LTR	LTR/Gypsy
chr2	21159870	21160048	TE_00000378_LTR	LTR/Gypsy
chr2	21160049	21160096	TE_00000728	DNA/DTM
chr2	21163098	21163387	TE_00000620	DNA/DTC
chr2	21163417	21163427	TE_00000077	DNA/DTH
chr2	21163428	21163519	rnd-1_family-8	LINE/CR1
chr2	21163516	21163680	TE_00000328	MITE/DTA
chr2	21163676	21163795	TE_00000746	DNA/DTM
chr2	21163698	21163797	TE_00000086	DNA/DTC
chr2	21163863	21163900	TE_00000136	DNA/DTC
chr2	21163901	21164078	TE_00000378_LTR	LTR/Gypsy
chr2	21166292	21166481	TE_00000344	DNA/DTT
chr2	21166310	21166326	TE_00000500	DNA/DTH
chr2	21166327	21166499	TE_00000378_LTR	LTR/Gypsy
chr2	21166500	21166511	TE_00000500	DNA/DTH
chr2	21170572	21170649	TE_00000586	DNA/DTM
chr2	21171186	21171327	TE_00000269	DNA/DTC
chr2	21171319	21171413	TE_00000241	MITE/DTC
chr2	21171340	21171530	TE_00000620	DNA/DTC
chr2	21171343	21171565	TE_00000344	DNA/DTT
chr2	21172871	21172887	TE_00000394	DNA/DTM
chr2	21172888	21173074	TE_00000378_LTR	LTR/Gypsy
chr2	21173331	21173506	TE_00000378_LTR	LTR/Gypsy
chr2	21173507	21173537	rnd-1_family-22	LINE/R1
chr2	21176935	21177031	rnd-4_family-36	LINE/RTE-BovB
chr2	21176984	21177215	TE_00000080	DNA/DTM
chr2	21177216	21177251	TE_00000378_LTR	LTR/Gypsy
chr2	21177252	21177287	TE_00000375	DNA/DTC
chr2	21177254	21177443	rnd-4_family-36	LINE/RTE-BovB
chr2	21179791	21179975	TE_00000620	DNA/DTC
chr2	21180222	21180278	TE_00000211	DNA/DTC
chr2	21180279	21180446	rnd-1_family-47	LINE/Jockey
chr2	21198579	21198890	TE_00000571	DNA/DTM
chr2	21198630	21198949	TE_00000571	DNA/DTM
chr2	21198895	21198962	TE_00000214	DNA/Helitron
chr2	21208368	21208510	rnd-1_family-13	LINE/R1
chr2	21228030	21228136	rnd-1_family-13	LINE/R1
chr2	21270985	21271019	rnd-5_family-224	LINE/RTE-BovB
chr2	21271020	21271204	TE_00000378_LTR	LTR/Gypsy
chr2	21275564	21275611	TE_00000687	DNA/DTM
chr2	21275578	21275715	TE_00000269	DNA/DTC
chr2	21354383	21356382	TE_00000082	DNA/Helitron
chr2	21356419	21358793	TE_00000082	DNA/Helitron
chr2	21358824	21361722	TE_00000082	DNA/Helitron
chr2	21361784	21368753	TE_00000082	DNA/Helitron
chr2	21388562	21388850	TE_00000817_LTR	LTR/Gypsy
chr2	21388836	21394543	TE_00000537_INT-int	LTR/Gypsy
chr2	21394525	21394823	TE_00000817_LTR	LTR/Gypsy
chr2	21402274	21402327	TE_00000165	MITE/DTA
chr2	21402284	21402423	TE_00000218	DNA/DTA
chr2	21402340	21402440	TE_00000343	DNA/DTA
chr2	21402581	21402796	TE_00000600	DNA/DTA
chr2	21415382	21415444	TE_00000746	DNA/DTM
chr2	21415445	21415510	TE_00000378_LTR	LTR/Gypsy
chr2	21516671	21516828	TE_00000378_LTR	LTR/Gypsy
chr2	21516829	21516855	TE_00000764	DNA/DTM
chr2	21516710	21516847	rnd-1_family-8	LINE/CR1
chr2	21516848	21516877	TE_00000305	DNA/DTC
chr2	21517021	21517225	TE_00000620	DNA/DTC
chr2	21517164	21517233	TE_00000687	DNA/DTM
chr2	21517228	21517297	TE_00000628	DNA/DTM
chr2	21517388	21517456	TE_00000241	MITE/DTC
chr2	21517406	21517559	TE_00000378_LTR	LTR/Gypsy
chr2	21517520	21517576	TE_00000624	DNA/Helitron
chr2	21520046	21520235	TE_00000140	DNA/DTM
chr2	21520228	21520407	rnd-1_family-42	LINE/R1
chr2	21520543	21520624	rnd-5_family-223	LINE/RTE-BovB
chr2	21520804	21520816	TE_00000467	DNA/DTA
chr2	21520817	21520991	TE_00000378_LTR	LTR/Gypsy
chr2	21520937	21521015	TE_00000838	DNA/DTM
chr2	21521022	21521128	rnd-1_family-59	LINE/RTE-BovB
chr2	21523209	21523307	TE_00000620	DNA/DTC
chr2	21523308	21523383	TE_00000687	DNA/DTM
chr2	21523661	21523717	TE_00000679_INT-int	LTR/Copia
chr2	21523782	21523923	TE_00000378_LTR	LTR/Gypsy
chr2	21523858	21523933	TE_00000638	DNA/DTC
chr2	21526614	21526832	TE_00000620	DNA/DTC
chr2	21527169	21527268	TE_00000012	DNA/Helitron
chr2	21527222	21527274	TE_00000375	DNA/DTC
chr2	21527229	21527303	TE_00000394	DNA/DTM
chr2	21529522	21529566	TE_00000669	DNA/DTM
chr2	21529527	21529569	TE_00000269	DNA/DTC
chr2	21529548	21529571	TE_00000375	DNA/DTC
chr2	21529572	21529733	TE_00000378_LTR	LTR/Gypsy
chr2	21546387	21546503	TE_00000746	DNA/DTM
chr2	21546421	21546504	TE_00000378_LTR	LTR/Gypsy
chr2	21546505	21546534	TE_00000500	DNA/DTH
chr2	21547402	21547630	TE_00000571	DNA/DTM
chr2	21549221	21549271	TE_00000378_LTR	LTR/Gypsy
chr2	21549237	21549280	TE_00000394	DNA/DTM
chr2	21549387	21549463	TE_00000730	DNA/DTM
chr2	21549414	21549469	rnd-1_family-8	LINE/CR1
chr2	21549421	21549475	rnd-3_family-56	LINE/RTE-BovB
chr2	21549610	21549780	rnd-5_family-2112	LINE/I
chr2	21549655	21549782	rnd-2_family-64	LINE/I
chr2	21555610	21555792	TE_00000378_LTR	LTR/Gypsy
chr2	21555699	21555794	TE_00000136	DNA/DTC
chr2	21556181	21556280	TE_00000638	DNA/DTC
chr2	21556196	21556348	TE_00000620	DNA/DTC
chr2	21556286	21556362	TE_00000687	DNA/DTM
chr2	21561539	21561552	TE_00000483	DNA/DTM
chr2	21561553	21561636	TE_00000086	DNA/DTC
chr2	21561590	21561725	TE_00000602	DNA/DTA
chr2	21561630	21561740	TE_00000533	DNA/DTC
chr2	21561741	21561758	TE_00000344	DNA/DTT
chr2	21561764	21561957	TE_00000211	DNA/DTC
chr2	21562433	21562568	TE_00000101	DNA/DTC
chr2	21562449	21562619	TE_00000378_LTR	LTR/Gypsy
chr2	21562620	21562657	TE_00000361	DNA/DTM
chr2	21565873	21565944	TE_00000038	DNA/DTC
chr2	21565884	21565961	TE_00000798	DNA/DTM
chr2	21565966	21566829	rnd-5_family-3384	LINE/RTE-BovB
chr2	21566801	21566855	TE_00000620	DNA/DTC
chr2	21566808	21566868	TE_00000344	DNA/DTT
chr2	21566869	21566911	TE_00000500	DNA/DTH
chr2	21570809	21570947	rnd-4_family-36	LINE/RTE-BovB
chr2	21571051	21571098	TE_00000828_INT-int	LTR/Gypsy
chr2	21571058	21571103	TE_00000409_INT-int	LTR/Gypsy
chr2	21583838	21583945	rnd-6_family-902	LINE/CR1
chr2	21583955	21584064	rnd-6_family-902	LINE/CR1
chr2	21584212	21584295	TE_00000801	DNA/DTC
chr2	21584229	21584382	TE_00000378_LTR	LTR/Gypsy
chr2	21588182	21588199	TE_00000834	DNA/DTC
chr2	21588200	21588216	TE_00000077	DNA/DTH
chr2	21588217	21588402	TE_00000378_LTR	LTR/Gypsy
chr2	21588339	21588355	TE_00000834	DNA/DTC
chr2	21588482	21588686	rnd-5_family-10	LINE/RTE-BovB
chr2	21589113	21589597	rnd-1_family-20	LINE/RTE-BovB
chr2	21591131	21591270	TE_00000533	DNA/DTC
chr2	21591173	21591265	TE_00000746	DNA/DTM
chr2	21591266	21591284	TE_00000378_LTR	LTR/Gypsy
chr2	21591598	21591780	TE_00000378_LTR	LTR/Gypsy
chr2	21591781	21591829	TE_00000077	DNA/DTH
chr2	21591915	21592009	TE_00000099	DNA/DTC
chr2	21591947	21592023	rnd-1_family-47	LINE/Jockey
chr2	21591953	21592065	rnd-1_family-34	LINE/I
chr2	21594134	21594210	rnd-3_family-86	LINE/I
chr2	21594485	21594660	TE_00000620	DNA/DTC
chr2	21595089	21595274	TE_00000378_LTR	LTR/Gypsy
chr2	21595275	21595291	TE_00000344	DNA/DTT
chr2	21598773	21598818	TE_00000865	DNA/DTM
chr2	21598794	21598963	TE_00000249	DNA/DTA
chr2	21598820	21599362	TE_00000476	MITE/DTM
chr2	21599340	21599370	TE_00000260	DNA/DTA
chr2	21602316	21603453	rnd-1_family-20	LINE/RTE-BovB
chr2	21606017	21606067	TE_00000679_INT-int	LTR/Copia
chr2	21606395	21606457	rnd-1_family-65	LINE/I
chr2	21606430	21606631	TE_00000620	DNA/DTC
chr2	21606473	21606632	TE_00000378_LTR	LTR/Gypsy
chr2	21606519	21606647	TE_00000798	DNA/DTM
chr2	21606642	21606758	TE_00000361	DNA/DTM
chr2	21608957	21609078	TE_00000080	DNA/DTM
chr2	21608975	21609140	TE_00000638	DNA/DTC
chr2	21608996	21609171	TE_00000378_LTR	LTR/Gypsy
chr2	21609172	21609197	rnd-5_family-224	LINE/RTE-BovB
chr2	21611849	21614428	rnd-1_family-32	LINE/I
chr2	21614799	21614925	rnd-3_family-86	LINE/I
chr2	21614834	21614936	TE_00000257	DNA/DTC
chr2	21615425	21615453	TE_00000375	DNA/DTC
chr2	21615454	21615609	TE_00000378_LTR	LTR/Gypsy
chr2	21615610	21615640	TE_00000728	DNA/DTM
chr2	21617923	21618513	rnd-1_family-20	LINE/RTE-BovB
chr2	21624525	21624628	rnd-3_family-86	LINE/I
chr2	21624629	21624645	TE_00000034	DNA/DTC
chr2	21624979	21625201	TE_00000620	DNA/DTC
chr2	21625018	21625234	TE_00000368	DNA/DTM
chr2	21627779	21627845	TE_00000313	DNA/Helitron
chr2	21627789	21628207	TE_00000571	DNA/DTM
chr2	21638161	21638394	TE_00000136	DNA/DTC
chr2	21638249	21638431	TE_00000620	DNA/DTC
chr2	21638374	21638440	TE_00000687	DNA/DTM
chr2	21641682	21641867	TE_00000378_LTR	LTR/Gypsy
chr2	21641700	21641778	TE_00000136	DNA/DTC
chr2	21641779	21641879	rnd-3_family-56	LINE/RTE-BovB
chr2	21642182	21642216	TE_00000140	DNA/DTM
chr2	21642193	21642216	TE_00000793	DNA/DTM
chr2	21642217	21642329	TE_00000620	DNA/DTC
chr2	21642330	21642340	TE_00000793	DNA/DTM
chr2	21647162	21647257	TE_00000669	DNA/DTM
chr2	21647258	21647273	TE_00000361	DNA/DTM
chr2	21658737	21658866	TE_00000427_LTR	LTR/Gypsy
chr2	21659225	21659249	TE_00000728	DNA/DTM
chr2	21659231	21659249	TE_00000391	DNA/DTM
chr2	21659250	21659418	TE_00000378_LTR	LTR/Gypsy
chr2	21676551	21676737	TE_00000620	DNA/DTC
chr2	21690416	21690525	TE_00000620	DNA/DTC
chr2	21690463	21690547	TE_00000838	DNA/DTM
chr2	21690896	21690966	TE_00000077	DNA/DTH
chr2	21703291	21703323	TE_00000077	DNA/DTH
chr2	21703324	21703512	TE_00000378_LTR	LTR/Gypsy
chr2	21718552	21718727	TE_00000620	DNA/DTC
chr2	21719013	21719151	TE_00000620	DNA/DTC
chr2	21719014	21719168	TE_00000775	DNA/DTM
chr2	21732304	21732351	rnd-3_family-56	LINE/RTE-BovB
chr2	21737073	21737236	TE_00000335	DNA/DTM
chr2	21737101	21737298	TE_00000620	DNA/DTC
chr2	21739749	21739844	TE_00000378_LTR	LTR/Gypsy
chr2	21744571	21744758	TE_00000378_LTR	LTR/Gypsy
chr2	21747076	21747254	TE_00000378_LTR	LTR/Gypsy
chr2	21751893	21752050	TE_00000378_LTR	LTR/Gypsy
chr2	21752060	21752566	TE_00000261	MITE/DTM
chr2	21752529	21752577	TE_00000634	DNA/DTM
chr2	21760528	21760681	rnd-5_family-2110	LINE/CR1
chr2	21761029	21761082	TE_00000277	DNA/DTC
chr2	21761100	21761152	TE_00000679_INT-int	LTR/Copia
chr2	21761295	21761335	TE_00000344	DNA/DTT
chr2	21761329	21761357	TE_00000344	DNA/DTT
chr2	21761358	21761400	TE_00000679_INT-int	LTR/Copia
chr2	21764829	21764927	TE_00000101	DNA/DTC
chr2	21764857	21765049	TE_00000620	DNA/DTC
chr2	21764894	21764929	TE_00000775	DNA/DTM
chr2	21764930	21765065	TE_00000614_LTR	LTR/unknown
chr2	21765065	21765093	TE_00000013	DNA/Helitron
chr2	21772217	21772291	TE_00000238	DNA/DTC
chr2	21772227	21772557	TE_00000571	DNA/DTM
chr2	21773919	21774279	rnd-1_family-13	LINE/R1
chr2	21775025	21775144	TE_00000453	DNA/DTA
chr2	21775145	21775196	TE_00000767	DNA/DTA
chr2	21775277	21775465	TE_00000620	DNA/DTC
chr2	21775751	21775952	rnd-1_family-13	LINE/R1
chr2	21776348	21776567	rnd-1_family-13	LINE/R1
chr2	21777329	21777416	TE_00000527	DNA/DTM
chr2	21777399	21777480	TE_00000527	DNA/DTM
chr2	21777448	21777525	TE_00000527	DNA/DTM
chr2	21777458	21777547	TE_00000527	DNA/DTM
chr2	21777487	21777601	TE_00000469	DNA/Helitron
chr2	21777592	21777679	TE_00000617	DNA/DTC
chr2	21777599	21777709	TE_00000527	DNA/DTM
chr2	21777643	21777720	TE_00000527	DNA/DTM
chr2	21777720	21777781	TE_00000469	DNA/Helitron
chr2	21777782	21777864	TE_00000527	DNA/DTM
chr2	21777865	21777933	TE_00000469	DNA/Helitron
chr2	21779713	21780088	TE_00000203	MITE/DTA
chr2	21781573	21781609	rnd-1_family-65	LINE/I
chr2	21781869	21781946	TE_00000463	DNA/DTA
chr2	21781888	21782073	TE_00000378_LTR	LTR/Gypsy
chr2	21781961	21781977	TE_00000647	DNA/DTT
chr2	21782303	21782344	TE_00000533	DNA/DTC
chr2	21782345	21782524	TE_00000378_LTR	LTR/Gypsy
chr2	21782429	21782537	TE_00000823	DNA/DTC
chr2	21785577	21785649	TE_00000433_LTR	LTR/unknown
chr2	21785653	21785753	TE_00000433_LTR	LTR/unknown
chr2	21792195	21792380	TE_00000620	DNA/DTC
chr2	21792608	21792722	TE_00000620	DNA/DTC
chr2	21792633	21792733	TE_00000238	DNA/DTC
chr2	21792717	21792770	TE_00000669	DNA/DTM
chr2	21792729	21792860	TE_00000746	DNA/DTM
chr2	21792773	21792894	TE_00000687	DNA/DTM
chr2	21792863	21792975	TE_00000269	DNA/DTC
chr2	21807192	21807276	TE_00000527	DNA/DTM
chr2	21807216	21807299	TE_00000527	DNA/DTM
chr2	21807244	21807340	TE_00000469	DNA/Helitron
chr2	21807351	21807369	TE_00000617	DNA/DTC
chr2	21807370	21807467	TE_00000527	DNA/DTM
chr2	21807535	21807633	TE_00000469	DNA/Helitron
chr2	21807582	21807679	TE_00000527	DNA/DTM
chr2	21807753	21807904	TE_00000378_LTR	LTR/Gypsy
chr2	21814690	21814768	TE_00000271	DNA/DTM
chr2	21814760	21814900	TE_00000775	DNA/DTM
chr2	21814781	21814916	TE_00000620	DNA/DTC
chr2	21814953	21815222	rnd-3_family-113	LINE/RTE-BovB
chr2	21816404	21816497	TE_00000602	DNA/DTA
chr2	21816436	21816497	TE_00000378_LTR	LTR/Gypsy
chr2	21817738	21817817	TE_00000361	DNA/DTM
chr2	21817984	21818006	TE_00000361	DNA/DTM
chr2	21818007	21818192	TE_00000378_LTR	LTR/Gypsy
chr2	21820310	21820500	TE_00000244	DNA/DTC
chr2	21820328	21820533	TE_00000620	DNA/DTC
chr2	21820590	21820643	rnd-1_family-65	LINE/I
chr2	21850677	21851046	rnd-1_family-20	LINE/RTE-BovB
chr2	21851047	21851085	TE_00000669	DNA/DTM
chr2	21868231	21868416	TE_00000378_LTR	LTR/Gypsy
chr2	21868347	21868426	TE_00000394	DNA/DTM
chr2	21868427	21868473	rnd-6_family-611	LINE/RTE-BovB
chr2	21868520	21868796	rnd-6_family-611	LINE/RTE-BovB
chr2	21868978	21869174	TE_00000687	DNA/DTM
chr2	21873894	21874181	TE_00000571	DNA/DTM
chr2	21873951	21874241	TE_00000571	DNA/DTM
chr2	21880424	21880467	TE_00000483	DNA/DTM
chr2	21880468	21880618	TE_00000620	DNA/DTC
chr2	21880491	21880747	TE_00000623	DNA/DTC
chr2	21880625	21880646	TE_00000335	DNA/DTM
chr2	21880647	21880828	TE_00000378_LTR	LTR/Gypsy
chr2	21880829	21880872	rnd-1_family-22	LINE/R1
chr2	21880829	21880859	TE_00000533	DNA/DTC
chr2	21884854	21884932	TE_00000012	DNA/Helitron
chr2	21884868	21884936	TE_00000586	DNA/DTM
chr2	21884885	21884942	rnd-5_family-224	LINE/RTE-BovB
chr2	21891991	21892103	TE_00000378_LTR	LTR/Gypsy
chr2	21891994	21892132	TE_00000500	DNA/DTH
chr2	21892104	21892117	TE_00000086	DNA/DTC
chr2	21892140	21892390	rnd-4_family-36	LINE/RTE-BovB
chr2	21892500	21892995	rnd-6_family-611	LINE/RTE-BovB
chr2	21893933	21893986	TE_00000214	DNA/Helitron
chr2	21893939	21894124	TE_00000238	DNA/DTC
chr2	21894054	21894244	TE_00000571	DNA/DTM
chr2	21898551	21898651	rnd-5_family-1236	LINE/R1
chr2	21898915	21899026	rnd-5_family-1236	LINE/R1
chr2	21899518	21899560	TE_00000669	DNA/DTM
chr2	21899561	21899724	TE_00000378_LTR	LTR/Gypsy
chr2	21900208	21900360	TE_00000571	DNA/DTM
chr2	21900266	21900383	TE_00000571	DNA/DTM
chr2	21900393	21900444	TE_00000596	DNA/DTM
chr2	21902648	21902691	TE_00000620	DNA/DTC
chr2	21902738	21902929	TE_00000620	DNA/DTC
chr2	21904383	21904617	TE_00000571	DNA/DTM
chr2	21904921	21905111	TE_00000571	DNA/DTM
chr2	21906804	21906885	TE_00000677	MITE/DTA
chr2	21907068	21907234	TE_00000247	MITE/DTA
chr2	21907259	21907278	TE_00000418	MITE/DTA
chr2	21907279	21907358	TE_00000247	MITE/DTA
chr2	21910544	21910638	TE_00000669	DNA/DTM
chr2	21910639	21910655	TE_00000375	DNA/DTC
chr2	21910731	21910857	TE_00000101	DNA/DTC
chr2	21910732	21910768	TE_00000482	DNA/DTM
chr2	21910769	21910866	TE_00000086	DNA/DTC
chr2	21910797	21910923	TE_00000746	DNA/DTM
chr2	21910867	21910886	TE_00000482	DNA/DTM
chr2	21911261	21911332	TE_00000375	DNA/DTC
chr2	21911673	21911923	TE_00000728	DNA/DTM
chr2	21911739	21911924	TE_00000533	DNA/DTC
chr2	21911746	21911770	TE_00000027	DNA/DTM
chr2	21911771	21911924	TE_00000378_LTR	LTR/Gypsy
chr2	21920375	21920477	TE_00000136	DNA/DTC
chr2	21920391	21920469	TE_00000378_LTR	LTR/Gypsy
chr2	21928159	21928302	TE_00000735	DNA/Helitron
chr2	21928190	21928627	rnd-1_family-23	LINE/RTE-BovB
chr2	21928642	21928832	TE_00000269	DNA/DTC
chr2	21928648	21928839	rnd-5_family-10	LINE/RTE-BovB
chr2	21928833	21928954	rnd-5_family-10	LINE/RTE-BovB
chr2	21928955	21929119	TE_00000412	MITE/DTA
chr2	21929128	21929395	rnd-6_family-611	LINE/RTE-BovB
chr2	21929362	21929424	rnd-1_family-20	LINE/RTE-BovB
chr2	21932064	21932550	rnd-1_family-33	LINE/I
chr2	21932546	21932669	rnd-6_family-1689	LINE/I
chr2	21932779	21932911	TE_00000238	DNA/DTC
chr2	21932793	21932817	TE_00000269	DNA/DTC
chr2	21932818	21932930	TE_00000482	DNA/DTM
chr2	21932843	21932976	TE_00000241	MITE/DTC
chr2	21933175	21933386	TE_00000368	DNA/DTM
chr2	21933208	21933386	TE_00000620	DNA/DTC
chr2	21933229	21933420	TE_00000740	DNA/DTC
chr2	21933387	21933408	TE_00000344	DNA/DTT
chr2	21937512	21937715	rnd-5_family-224	LINE/RTE-BovB
chr2	21937528	21937709	TE_00000378_LTR	LTR/Gypsy
chr2	21937710	21937769	TE_00000062	DNA/DTC
chr2	21942539	21942697	TE_00000746	DNA/DTM
chr2	21942595	21942713	TE_00000748	DNA/DTM
chr2	21942917	21943208	rnd-5_family-1236	LINE/R1
chr2	21946203	21946253	rnd-3_family-86	LINE/I
chr2	21946211	21946263	TE_00000762	DNA/Helitron
chr2	21948421	21948507	TE_00000204	DNA/DTM
chr2	21948434	21948590	rnd-1_family-47	LINE/Jockey
chr2	21948458	21949449	rnd-5_family-2112	LINE/I
chr2	21949869	21950033	TE_00000378_LTR	LTR/Gypsy
chr2	21955755	21955877	TE_00000620	DNA/DTC
chr2	21957411	21957866	TE_00000682_LTR	LTR/Gypsy
chr2	21958160	21958309	TE_00000623	DNA/DTC
chr2	21958182	21958343	TE_00000620	DNA/DTC
chr2	21958699	21958846	TE_00000620	DNA/DTC
chr2	21958847	21958869	TE_00000482	DNA/DTM
chr2	21961657	21961912	TE_00000571	DNA/DTM
chr2	21963254	21963296	rnd-3_family-86	LINE/I
chr2	21963292	21963474	rnd-1_family-59	LINE/RTE-BovB
chr2	21963518	21963684	rnd-1_family-80	LINE/RTE-BovB
chr2	21963699	21963923	rnd-4_family-669	LINE/RTE-BovB
chr2	21963900	21964003	rnd-1_family-170	LINE/RTE-BovB
chr2	21964708	21965080	rnd-5_family-3808	LINE/L1-Tx1
chr2	21966243	21966338	rnd-5_family-202	LINE/RTE-BovB
chr2	21972175	21972319	rnd-6_family-1212	LINE/RTE-BovB
chr2	21972197	21972310	TE_00000170	DNA/DTM
chr2	21972311	21972676	rnd-4_family-170	LINE/RTE-BovB
chr2	21972797	21972881	TE_00000463	DNA/DTA
chr2	21972816	21972964	TE_00000378_LTR	LTR/Gypsy
chr2	21972965	21973185	TE_00000238	DNA/DTC
chr2	21972965	21972982	TE_00000136	DNA/DTC
chr2	21973014	21973034	rnd-5_family-224	LINE/RTE-BovB
chr2	21973035	21973198	TE_00000378_LTR	LTR/Gypsy
chr2	21975680	21975775	TE_00000776	DNA/DTM
chr2	21975696	21975963	rnd-5_family-4087	LINE/CR1
chr2	21976033	21976154	TE_00000620	DNA/DTC
chr2	21976158	21976168	TE_00000136	DNA/DTC
chr2	21976169	21976268	TE_00000592	DNA/DTM
chr2	21976176	21976300	TE_00000623	DNA/DTC
chr2	21976191	21976301	TE_00000798	DNA/DTM
chr2	21976302	21976321	TE_00000136	DNA/DTC
chr2	21982420	21982607	TE_00000020	DNA/Helitron
chr2	21982459	21982685	rnd-5_family-769	LINE/CR1
chr2	21984020	21984272	rnd-1_family-20	LINE/RTE-BovB
chr2	21984518	21984883	TE_00000180	DNA/DTM
chr2	21988056	21988091	TE_00000305	DNA/DTC
chr2	21988092	21988277	TE_00000378_LTR	LTR/Gypsy
chr2	21988138	21988294	TE_00000136	DNA/DTC
chr2	21988544	21988895	rnd-1_family-20	LINE/RTE-BovB
chr2	21992942	21993072	rnd-3_family-86	LINE/I
chr2	21993068	21993314	TE_00000305	DNA/DTC
chr2	21993070	21993125	TE_00000086	DNA/DTC
chr2	21993126	21993312	TE_00000378_LTR	LTR/Gypsy
chr2	21993313	21993363	TE_00000669	DNA/DTM
chr2	21993313	21993323	TE_00000086	DNA/DTC
chr2	21998070	21998246	TE_00000136	DNA/DTC
chr2	22009885	22009988	rnd-3_family-86	LINE/I
chr2	22009927	22009997	TE_00000257	DNA/DTC
chr2	22009983	22010000	rnd-5_family-224	LINE/RTE-BovB
chr2	22010001	22010081	TE_00000378_LTR	LTR/Gypsy
chr2	22010008	22010154	TE_00000242	DNA/DTC
chr2	22010082	22010093	rnd-5_family-224	LINE/RTE-BovB
chr2	22010189	22010276	TE_00000476	MITE/DTM
chr2	22010276	22010711	TE_00000261	MITE/DTM
chr2	22013718	22013862	TE_00000378_LTR	LTR/Gypsy
chr2	22013736	22013908	TE_00000305	DNA/DTC
chr2	22014205	22014273	TE_00000269	DNA/DTC
chr2	22014207	22014338	TE_00000586	DNA/DTM
chr2	22017501	22017974	rnd-6_family-611	LINE/RTE-BovB
chr2	22024000	22024184	TE_00000378_LTR	LTR/Gypsy
chr2	22024185	22024241	TE_00000483	DNA/DTM
chr2	22026032	22026196	TE_00000620	DNA/DTC
chr2	22026048	22026224	TE_00000483	DNA/DTM
chr2	22026437	22032743	rnd-2_family-64	LINE/I
chr2	22036380	22036408	TE_00000482	DNA/DTM
chr2	22036409	22036479	TE_00000062	DNA/DTC
chr2	22036413	22036492	TE_00000746	DNA/DTM
chr2	22036805	22036924	rnd-6_family-1689	LINE/I
chr2	22036846	22036934	TE_00000070	DNA/DTA
chr2	22040045	22040146	TE_00000394	DNA/DTM
chr2	22040074	22040251	TE_00000378_LTR	LTR/Gypsy
chr2	22040170	22040281	TE_00000080	DNA/DTM
chr2	22043559	22043625	TE_00000378_LTR	LTR/Gypsy
chr2	22043626	22043638	TE_00000728	DNA/DTM
chr2	22043975	22044042	TE_00000271	DNA/DTM
chr2	22044037	22044759	rnd-5_family-10	LINE/RTE-BovB
chr2	22050028	22050127	TE_00000620	DNA/DTC
chr2	22052314	22052387	TE_00000300	DNA/DTA
chr2	22052333	22052899	rnd-6_family-902	LINE/CR1
chr2	22055078	22055990	rnd-5_family-202	LINE/RTE-BovB
chr2	22055904	22056124	TE_00000576	DNA/Helitron
chr2	22055966	22056149	rnd-6_family-1212	LINE/RTE-BovB
chr2	22056150	22056609	TE_00000660	DNA/DTM
chr2	22056610	22056898	rnd-6_family-1212	LINE/RTE-BovB
chr2	22056899	22057290	rnd-1_family-23	LINE/RTE-BovB
chr2	22058794	22058949	TE_00000378_LTR	LTR/Gypsy
chr2	22058888	22058968	TE_00000077	DNA/DTH
chr2	22059342	22059406	TE_00000320	DNA/Helitron
chr2	22059355	22059460	rnd-1_family-47	LINE/Jockey
chr2	22064109	22064263	TE_00000194	DNA/DTM
chr2	22064585	22064599	TE_00000740	DNA/DTC
chr2	22064600	22064704	TE_00000798	DNA/DTM
chr2	22064692	22064752	TE_00000394	DNA/DTM
chr2	22064700	22064871	TE_00000378_LTR	LTR/Gypsy
chr2	22064718	22064890	TE_00000533	DNA/DTC
chr2	22069837	22070038	rnd-5_family-370	LINE/CR1
chr2	22070038	22070194	TE_00000129	DNA/DTC
chr2	22070188	22070416	rnd-5_family-370	LINE/CR1
chr2	22070418	22070511	rnd-5_family-224	LINE/RTE-BovB
chr2	22070431	22070589	rnd-1_family-8	LINE/CR1
chr2	22070446	22070611	TE_00000638	DNA/DTC
chr2	22071474	22071632	TE_00000620	DNA/DTC
chr2	22072054	22072184	TE_00000335	DNA/DTM
chr2	22094538	22094603	rnd-1_family-21	LINE/R1
chr2	22095961	22096148	TE_00000378_LTR	LTR/Gypsy
chr2	22096026	22096165	TE_00000077	DNA/DTH
chr2	22098865	22098904	rnd-3_family-86	LINE/I
chr2	22098905	22098937	TE_00000828_INT-int	LTR/Gypsy
chr2	22102350	22102379	TE_00000687	DNA/DTM
chr2	22102380	22102567	TE_00000378_LTR	LTR/Gypsy
chr2	22108087	22108256	rnd-1_family-23	LINE/RTE-BovB
chr2	22108253	22108765	rnd-1_family-20	LINE/RTE-BovB
chr2	22113966	22114122	TE_00000378_LTR	LTR/Gypsy
chr2	22113967	22114127	TE_00000086	DNA/DTC
chr2	22113986	22114005	TE_00000391	DNA/DTM
chr2	22114006	22114145	TE_00000710	DNA/DTC
chr2	22116856	22116872	TE_00000335	DNA/DTM
chr2	22116873	22116992	TE_00000269	DNA/DTC
chr2	22117095	22117248	TE_00000391	DNA/DTM
chr2	22117123	22117134	TE_00000375	DNA/DTC
chr2	22117135	22117268	TE_00000669	DNA/DTM
chr2	22117246	22117322	TE_00000401	MITE/DTA
chr2	22117323	22117394	TE_00000110	MITE/DTA
chr2	22129048	22129085	TE_00000798	DNA/DTM
chr2	22129070	22129215	TE_00000620	DNA/DTC
chr2	22129086	22129240	TE_00000482	DNA/DTM
chr2	22129244	22129463	rnd-6_family-217	LINE/CR1
chr2	22131305	22131522	rnd-5_family-224	LINE/RTE-BovB
chr2	22131338	22131520	TE_00000378_LTR	LTR/Gypsy
chr2	22131464	22131532	TE_00000463	DNA/DTA
chr2	22131521	22131555	TE_00000500	DNA/DTH
chr2	22149300	22149534	rnd-1_family-34	LINE/I
chr2	22149697	22149774	TE_00000391	DNA/DTM
chr2	22149706	22149803	TE_00000728	DNA/DTM
chr2	22156321	22156435	TE_00000596	DNA/DTM
chr2	22156379	22156460	TE_00000520	DNA/Helitron
chr2	22158359	22158531	TE_00000378_LTR	LTR/Gypsy
chr2	22158532	22158563	TE_00000361	DNA/DTM
chr2	22160516	22160532	TE_00000482	DNA/DTM
chr2	22160533	22160715	TE_00000378_LTR	LTR/Gypsy
chr2	22163978	22164164	TE_00000378_LTR	LTR/Gypsy
chr2	22164165	22164179	TE_00000728	DNA/DTM
chr2	22164294	22164396	rnd-6_family-217	LINE/CR1
chr2	22164426	22164920	TE_00000055_INT-int	LTR/Gypsy
chr2	22165058	22165110	rnd-6_family-217	LINE/CR1
chr2	22165112	22165158	TE_00000696	DNA/Helitron
chr2	22165119	22165163	rnd-3_family-86	LINE/I
chr2	22165164	22165184	TE_00000352_INT-int	LTR/unknown
chr2	22176250	22176398	TE_00000378_LTR	LTR/Gypsy
chr2	22176399	22176580	TE_00000779	MITE/DTH
chr2	22176399	22176574	TE_00000638	DNA/DTC
chr2	22176428	22176629	TE_00000793	DNA/DTM
chr2	22176441	22176638	TE_00000620	DNA/DTC
chr2	22177115	22177210	TE_00000375	DNA/DTC
chr2	22179696	22179772	TE_00000238	DNA/DTC
chr2	22179706	22179874	TE_00000620	DNA/DTC
chr2	22179773	22179783	TE_00000482	DNA/DTM
chr2	22189585	22189753	TE_00000641	DNA/DTA
chr2	22189689	22189850	TE_00000349	DNA/DTM
chr2	22205410	22205538	TE_00000003	DNA/Helitron
chr2	22205458	22205579	TE_00000696	DNA/Helitron
chr2	22206015	22206458	rnd-6_family-1212	LINE/RTE-BovB
chr2	22206393	22206477	TE_00000170	DNA/DTM
chr2	22206478	22206581	rnd-6_family-1212	LINE/RTE-BovB
chr2	22208419	22208931	rnd-1_family-20	LINE/RTE-BovB
chr2	22208631	22209002	TE_00000225	DNA/Helitron
chr2	22210955	22211137	TE_00000378_LTR	LTR/Gypsy
chr2	22210973	22211038	TE_00000623	DNA/DTC
chr2	22211039	22211152	TE_00000300	DNA/DTA
chr2	22211140	22211211	TE_00000775	DNA/DTM
chr2	22211150	22211268	TE_00000129	DNA/DTC
chr2	22211153	22211167	TE_00000623	DNA/DTC
chr2	22211168	22211183	TE_00000394	DNA/DTM
chr2	22211284	22211323	rnd-3_family-86	LINE/I
chr2	22211286	22211342	TE_00000361	DNA/DTM
chr2	22215222	22215450	TE_00000728	DNA/DTM
chr2	22215280	22215454	rnd-5_family-94	LINE/RTE-BovB
chr2	22215455	22217136	TE_00000305	DNA/DTC
chr2	22224810	22225169	TE_00000003	DNA/Helitron
chr2	22225552	22225674	TE_00000647	DNA/DTT
chr2	22225605	22225699	TE_00000257	DNA/DTC
chr2	22225700	22225715	TE_00000077	DNA/DTH
chr2	22230149	22230236	TE_00000838	DNA/DTM
chr2	22230167	22230351	TE_00000620	DNA/DTC
chr2	22230804	22230934	TE_00000378_LTR	LTR/Gypsy
chr2	22230828	22230955	TE_00000269	DNA/DTC
chr2	22230935	22230974	TE_00000101	DNA/DTC
chr2	22232584	22233042	rnd-5_family-2110	LINE/CR1
chr2	22233415	22233447	TE_00000688_INT-int	LTR/unknown
chr2	22233423	22233505	TE_00000844_INT-int	LTR/Gypsy
chr2	22234194	22234907	TE_00000844_INT-int	LTR/Gypsy
chr2	22235118	22235201	TE_00000844_INT-int	LTR/Gypsy
chr2	22235283	22240142	TE_00000844_INT-int	LTR/Gypsy
chr2	22240445	22240539	rnd-5_family-2110	LINE/CR1
chr2	22240955	22240973	TE_00000361	DNA/DTM
chr2	22240974	22241146	TE_00000378_LTR	LTR/Gypsy
chr2	22241075	22241163	TE_00000746	DNA/DTM
chr2	22241109	22241151	TE_00000710	DNA/DTC
chr2	22241152	22241217	TE_00000375	DNA/DTC
chr2	22241213	22241237	TE_00000669	DNA/DTM
chr2	22241238	22241423	TE_00000378_LTR	LTR/Gypsy
chr2	22244289	22244398	rnd-1_family-20	LINE/RTE-BovB
chr2	22244460	22244557	rnd-1_family-20	LINE/RTE-BovB
chr2	22244569	22244643	TE_00000161	DNA/Helitron
chr2	22244578	22244892	rnd-5_family-10	LINE/RTE-BovB
chr2	22244970	22245099	rnd-3_family-86	LINE/I
chr2	22245008	22245115	TE_00000257	DNA/DTC
chr2	22245124	22245140	TE_00000086	DNA/DTC
chr2	22245141	22245243	TE_00000378_LTR	LTR/Gypsy
chr2	22248030	22248136	TE_00000378_LTR	LTR/Gypsy
chr2	22248218	22248417	TE_00000500	DNA/DTH
chr2	22248247	22248428	TE_00000620	DNA/DTC
chr2	22248291	22248445	TE_00000638	DNA/DTC
chr2	22248919	22248961	TE_00000687	DNA/DTM
chr2	22248962	22249106	TE_00000620	DNA/DTC
chr2	22249240	22249336	rnd-1_family-20	LINE/RTE-BovB
chr2	22249364	22249477	rnd-1_family-20	LINE/RTE-BovB
chr2	22249505	22249578	TE_00000367	DNA/DTA
chr2	22252469	22252526	rnd-3_family-86	LINE/I
chr2	22252533	22252585	TE_00000269	DNA/DTC
chr2	22252768	22252875	TE_00000344	DNA/DTT
chr2	22252876	22252903	TE_00000027	DNA/DTM
chr2	22255174	22255301	TE_00000620	DNA/DTC
chr2	22255186	22255315	TE_00000129	DNA/DTC
chr2	22257247	22257598	TE_00000069_LTR	LTR/unknown
chr2	22257838	22257965	TE_00000427_LTR	LTR/Gypsy
chr2	22261895	22262050	TE_00000222_LTR	LTR/Gypsy
chr2	22262051	22266175	TE_00000452_INT-int	LTR/Gypsy
chr2	22266176	22266331	TE_00000222_LTR	LTR/Gypsy
chr2	22272016	22272161	rnd-5_family-10	LINE/RTE-BovB
chr2	22272163	22272450	TE_00000271	DNA/DTM
chr2	22272710	22272931	TE_00000269	DNA/DTC
chr2	22272718	22272954	TE_00000482	DNA/DTM
chr2	22275558	22275595	TE_00000798	DNA/DTM
chr2	22275596	22275607	TE_00000086	DNA/DTC
chr2	22275608	22275697	TE_00000378_LTR	LTR/Gypsy
chr2	22275698	22275719	TE_00000086	DNA/DTC
chr2	22275717	22275780	TE_00000027	DNA/DTM
chr2	22275720	22275736	TE_00000798	DNA/DTM
chr2	22275781	22275809	TE_00000344	DNA/DTT
chr2	22275810	22275994	TE_00000378_LTR	LTR/Gypsy
chr2	22275995	22276024	TE_00000027	DNA/DTM
chr2	22276041	22276075	TE_00000828_INT-int	LTR/Gypsy
chr2	22276042	22276086	TE_00000382	DNA/DTA
chr2	22276076	22276112	rnd-1_family-65	LINE/I
chr2	22277880	22277935	TE_00000410	DNA/DTC
chr2	22277945	22278455	TE_00000269	DNA/DTC
chr2	22278063	22278547	rnd-5_family-10	LINE/RTE-BovB
chr2	22280327	22280493	TE_00000378_LTR	LTR/Gypsy
chr2	22280494	22280514	TE_00000687	DNA/DTM
chr2	22284890	22285035	TE_00000620	DNA/DTC
chr2	22284969	22285044	TE_00000038	DNA/DTC
chr2	22285342	22285355	rnd-3_family-56	LINE/RTE-BovB
chr2	22285356	22285542	TE_00000378_LTR	LTR/Gypsy
chr2	22292380	22295785	TE_00000627	DNA/DTM
chr2	22295841	22295861	TE_00000693	DNA/DTA
chr2	22295862	22296041	TE_00000378_LTR	LTR/Gypsy
chr2	22296042	22296082	TE_00000834	DNA/DTC
chr2	22300799	22300909	TE_00000798	DNA/DTM
chr2	22300819	22300829	TE_00000086	DNA/DTC
chr2	22300830	22300936	TE_00000602	DNA/DTA
chr2	22300937	22300984	TE_00000086	DNA/DTC
chr2	22324646	22324735	rnd-1_family-207	LINE/RTE-BovB
chr2	22324753	22324800	rnd-1_family-207	LINE/RTE-BovB
chr2	22330676	22331351	rnd-1_family-65	LINE/I
chr2	22331353	22331451	rnd-5_family-10	LINE/RTE-BovB
chr2	22331539	22331602	TE_00000269	DNA/DTC
chr2	22331549	22331605	rnd-1_family-20	LINE/RTE-BovB
chr2	22331552	22331619	TE_00000748	DNA/DTM
chr2	22331627	22331692	rnd-4_family-36	LINE/RTE-BovB
chr2	22331762	22331829	rnd-1_family-87	LINE/RTE-BovB
chr2	22335869	22335957	rnd-5_family-224	LINE/RTE-BovB
chr2	22335954	22335967	rnd-3_family-56	LINE/RTE-BovB
chr2	22335968	22336163	TE_00000378_LTR	LTR/Gypsy
chr2	22336078	22336091	TE_00000710	DNA/DTC
chr2	22336437	22336511	rnd-5_family-94	LINE/RTE-BovB
chr2	22336461	22336662	rnd-1_family-20	LINE/RTE-BovB
chr2	22339818	22339939	TE_00000592	DNA/DTM
chr2	22339837	22339993	TE_00000620	DNA/DTC
chr2	22344651	22344724	TE_00000136	DNA/DTC
chr2	22344690	22344771	TE_00000602	DNA/DTA
chr2	22351033	22351278	rnd-6_family-1212	LINE/RTE-BovB
chr2	22351587	22351609	TE_00000687	DNA/DTM
chr2	22351610	22351768	TE_00000378_LTR	LTR/Gypsy
chr2	22351765	22351986	TE_00000439	DNA/DTM
chr2	22351791	22352092	rnd-1_family-20	LINE/RTE-BovB
chr2	22353818	22353886	TE_00000527	DNA/DTM
chr2	22353887	22353949	TE_00000617	DNA/DTC
chr2	22353957	22354052	TE_00000469	DNA/Helitron
chr2	22353980	22354088	TE_00000617	DNA/DTC
chr2	22353998	22354093	TE_00000527	DNA/DTM
chr2	22354295	22354321	TE_00000368	DNA/DTM
chr2	22354322	22354491	TE_00000620	DNA/DTC
chr2	22354492	22354506	TE_00000368	DNA/DTM
chr2	22354987	22355147	TE_00000378_LTR	LTR/Gypsy
chr2	22362049	22362232	rnd-1_family-13	LINE/R1
chr2	22367073	22367107	rnd-4_family-95	LINE/RTE-BovB
chr2	22367108	22367170	TE_00000271	DNA/DTM
chr2	22373888	22374078	TE_00000378_LTR	LTR/Gypsy
chr2	22374004	22374089	TE_00000838	DNA/DTM
chr2	22375981	22376071	rnd-1_family-23	LINE/RTE-BovB
chr2	22375993	22376095	TE_00000379	DNA/DTM
chr2	22376332	22376582	TE_00000381_LTR	LTR/Gypsy
chr2	22376583	22381207	TE_00000784_INT-int	LTR/Gypsy
chr2	22381208	22381458	TE_00000381_LTR	LTR/Gypsy
chr2	22385126	22385311	TE_00000378_LTR	LTR/Gypsy
chr2	22385312	22385340	TE_00000027	DNA/DTM
chr2	22385445	22385513	TE_00000022	DNA/Helitron
chr2	22385633	22385651	TE_00000500	DNA/DTH
chr2	22385652	22385789	TE_00000798	DNA/DTM
chr2	22385655	22385811	TE_00000129	DNA/DTC
chr2	22385735	22385838	TE_00000838	DNA/DTM
chr2	22388493	22388565	TE_00000696	DNA/Helitron
chr2	22388617	22389020	rnd-1_family-59	LINE/RTE-BovB
chr2	22391685	22391781	TE_00000620	DNA/DTC
chr2	22398333	22398512	TE_00000482	DNA/DTM
chr2	22398902	22398932	rnd-4_family-430	LINE/I
chr2	22398930	22399052	rnd-5_family-2112	LINE/I
chr2	22399052	22399144	rnd-2_family-64	LINE/I
chr2	22399148	22399382	rnd-1_family-56	LINE/I
chr2	22401765	22401964	TE_00000620	DNA/DTC
chr2	22401813	22401984	rnd-5_family-224	LINE/RTE-BovB
chr2	22402146	22402216	rnd-1_family-8	LINE/CR1
chr2	22402156	22402266	TE_00000375	DNA/DTC
chr2	22405890	22406187	rnd-6_family-1212	LINE/RTE-BovB
chr2	22409587	22409620	TE_00000586	DNA/DTM
chr2	22409591	22409702	TE_00000136	DNA/DTC
chr2	22409758	22409894	TE_00000101	DNA/DTC
chr2	22409781	22409910	TE_00000620	DNA/DTC
chr2	22409885	22410096	TE_00000500	DNA/DTH
chr2	22409909	22410294	rnd-1_family-20	LINE/RTE-BovB
chr2	22410296	22410435	rnd-1_family-207	LINE/RTE-BovB
chr2	22410659	22410729	TE_00000620	DNA/DTC
chr2	22416070	22416205	TE_00000482	DNA/DTM
chr2	22416090	22416231	TE_00000775	DNA/DTM
chr2	22416150	22416243	TE_00000048	DNA/DTA
chr2	22416256	22416442	TE_00000728	DNA/DTM
chr2	22416276	22416443	TE_00000378_LTR	LTR/Gypsy
chr2	22416300	22416461	TE_00000368	DNA/DTM
chr2	22416566	22416591	TE_00000391	DNA/DTM
chr2	22416592	22416749	TE_00000378_LTR	LTR/Gypsy
chr2	22416605	22416783	TE_00000638	DNA/DTC
chr2	22419440	22419528	TE_00000378_LTR	LTR/Gypsy
chr2	22419529	22419549	TE_00000602	DNA/DTA
chr2	22425663	22425704	TE_00000596	DNA/DTM
chr2	22425673	22425784	TE_00000238	DNA/DTC
chr2	22425706	22425924	TE_00000571	DNA/DTM
chr2	22426026	22432204	rnd-4_family-430	LINE/I
chr2	22431934	22432253	TE_00000500	DNA/DTH
chr2	22432286	22432296	TE_00000500	DNA/DTH
chr2	22435657	22435731	TE_00000053	DNA/DTA
chr2	22435682	22435851	rnd-1_family-34	LINE/I
chr2	22435969	22436188	TE_00000620	DNA/DTC
chr2	22436056	22436223	rnd-5_family-224	LINE/RTE-BovB
chr2	22439165	22439216	TE_00000378_LTR	LTR/Gypsy
chr2	22439199	22439415	rnd-4_family-430	LINE/I
chr2	22439409	22439496	TE_00000378_LTR	LTR/Gypsy
chr2	22439497	22439544	TE_00000269	DNA/DTC
chr2	22439661	22439699	TE_00000533	DNA/DTC
chr2	22439700	22439887	TE_00000378_LTR	LTR/Gypsy
chr2	22439704	22439798	TE_00000162	DNA/DTA
chr2	22439799	22439905	TE_00000080	DNA/DTM
chr2	22443050	22443086	TE_00000391	DNA/DTM
chr2	22443087	22443236	TE_00000378_LTR	LTR/Gypsy
chr2	22443093	22443261	rnd-1_family-8	LINE/CR1
chr2	22443111	22443298	TE_00000019	DNA/DTC
chr2	22443333	22443454	rnd-5_family-224	LINE/RTE-BovB
chr2	22445150	22445326	TE_00000669	DNA/DTM
chr2	22445188	22445358	TE_00000620	DNA/DTC
chr2	22452176	22452243	TE_00000180	DNA/DTM
chr2	22452362	22452374	TE_00000638	DNA/DTC
chr2	22452375	22452460	TE_00000378_LTR	LTR/Gypsy
chr2	22455669	22455857	TE_00000801	DNA/DTC
chr2	22459973	22460213	TE_00000101	DNA/DTC
chr2	22460008	22460195	TE_00000378_LTR	LTR/Gypsy
chr2	22460196	22460234	TE_00000638	DNA/DTC
chr2	22460196	22460232	rnd-5_family-224	LINE/RTE-BovB
chr2	22460563	22460719	TE_00000378_LTR	LTR/Gypsy
chr2	22460640	22460734	TE_00000823	DNA/DTC
chr2	22462905	22463216	rnd-5_family-10	LINE/RTE-BovB
chr2	22463223	22463238	TE_00000728	DNA/DTM
chr2	22463239	22463417	TE_00000378_LTR	LTR/Gypsy
chr2	22463418	22463444	TE_00000728	DNA/DTM
chr2	22463426	22463458	TE_00000086	DNA/DTC
chr2	22463459	22463556	TE_00000378_LTR	LTR/Gypsy
chr2	22466356	22466370	TE_00000375	DNA/DTC
chr2	22466371	22466527	TE_00000378_LTR	LTR/Gypsy
chr2	22466460	22466536	TE_00000101	DNA/DTC
chr2	22466528	22466602	rnd-1_family-20	LINE/RTE-BovB
chr2	22466529	22466618	rnd-4_family-95	LINE/RTE-BovB
chr2	22466547	22466659	TE_00000313	DNA/Helitron
chr2	22466593	22466947	rnd-6_family-611	LINE/RTE-BovB
chr2	22467286	22467337	rnd-1_family-65	LINE/I
chr2	22469489	22469897	TE_00000306	DNA/DTM
chr2	22469851	22469903	TE_00000077	DNA/DTH
chr2	22471654	22472019	rnd-5_family-10	LINE/RTE-BovB
chr2	22472520	22472558	TE_00000620	DNA/DTC
chr2	22472559	22472703	TE_00000368	DNA/DTM
chr2	22472748	22472845	rnd-1_family-34	LINE/I
chr2	22475874	22475929	TE_00000592	DNA/DTM
chr2	22475880	22475973	TE_00000620	DNA/DTC
chr2	22475930	22475972	TE_00000368	DNA/DTM
chr2	22476070	22476174	TE_00000003	DNA/Helitron
chr2	22476276	22476292	TE_00000136	DNA/DTC
chr2	22476293	22476472	TE_00000378_LTR	LTR/Gypsy
chr2	22476473	22476492	TE_00000482	DNA/DTM
chr2	22487022	22490784	TE_00000410	DNA/DTC
chr2	22493371	22493442	TE_00000313	DNA/Helitron
chr2	22493382	22493650	TE_00000571	DNA/DTM
chr2	22493459	22493710	TE_00000571	DNA/DTM
chr2	22496267	22496609	rnd-6_family-941	LINE/I
chr2	22496492	22496651	TE_00000647	DNA/DTT
chr2	22496553	22496654	rnd-3_family-86	LINE/I
chr2	22496671	22496959	rnd-1_family-20	LINE/RTE-BovB
chr2	22496973	22497052	TE_00000023	DNA/Helitron
chr2	22497010	22497254	TE_00000647	DNA/DTT
chr2	22497281	22497439	TE_00000571	DNA/DTM
chr2	22497384	22497449	TE_00000214	DNA/Helitron
chr2	22497469	22497506	TE_00000828_INT-int	LTR/Gypsy
chr2	22497736	22498178	TE_00000191_INT-int	LTR/Gypsy
chr2	22498423	22499009	TE_00000191_INT-int	LTR/Gypsy
chr2	22499204	22499585	TE_00000512_INT-int	LTR/Gypsy
chr2	22499586	22500937	TE_00000512_INT-int	LTR/Gypsy
chr2	22500250	22501398	TE_00000688_INT-int	LTR/unknown
chr2	22501491	22501837	TE_00000191_INT-int	LTR/Gypsy
chr2	22501974	22502367	TE_00000512_INT-int	LTR/Gypsy
chr2	22506275	22506958	TE_00000211	DNA/DTC
chr2	22506959	22506988	TE_00000615_INT-int	LTR/Gypsy
chr2	22506963	22507075	TE_00000476	MITE/DTM
chr2	22507076	22507498	TE_00000003	DNA/Helitron
chr2	22507358	22507519	rnd-3_family-86	LINE/I
chr2	22507535	22507857	TE_00000261	MITE/DTM
chr2	22507889	22507954	TE_00000211	DNA/DTC
chr2	22509277	22509338	TE_00000682_LTR	LTR/Gypsy
chr2	22509351	22509758	TE_00000682_LTR	LTR/Gypsy
chr2	22512935	22513614	rnd-5_family-10	LINE/RTE-BovB
chr2	22513619	22513670	TE_00000451	DNA/Helitron
chr2	22513630	22514322	rnd-4_family-170	LINE/RTE-BovB
chr2	22514320	22514536	rnd-4_family-669	LINE/RTE-BovB
chr2	22514374	22514880	rnd-6_family-611	LINE/RTE-BovB
chr2	22514515	22514882	rnd-5_family-202	LINE/RTE-BovB
chr2	22514537	22514602	TE_00000576	DNA/Helitron
chr2	22515043	22515106	TE_00000586	DNA/DTM
chr2	22517265	22517521	TE_00000867	MITE/DTM
chr2	22517721	22517775	TE_00000277	DNA/DTC
chr2	22517781	22517839	TE_00000679_INT-int	LTR/Copia
chr2	22517941	22518056	TE_00000269	DNA/DTC
chr2	22517949	22518081	TE_00000368	DNA/DTM
chr2	22518108	22518163	TE_00000344	DNA/DTT
chr2	22518141	22518217	TE_00000679_INT-int	LTR/Copia
chr2	22521370	22521441	TE_00000344	DNA/DTT
chr2	22521519	22521697	TE_00000620	DNA/DTC
chr2	22521520	22521587	TE_00000520	DNA/Helitron
chr2	22521588	22521710	TE_00000614_LTR	LTR/unknown
chr2	22521711	22521730	TE_00000520	DNA/Helitron
chr2	22523917	22523948	TE_00000368	DNA/DTM
chr2	22523949	22524120	TE_00000620	DNA/DTC
chr2	22524121	22524132	TE_00000368	DNA/DTM
chr2	22524300	22524459	TE_00000662	MITE/DTA
chr2	22524821	22525096	rnd-6_family-611	LINE/RTE-BovB
chr2	22527776	22527853	TE_00000533	DNA/DTC
chr2	22527872	22528016	rnd-1_family-65	LINE/I
chr2	22528008	22528318	rnd-1_family-65	LINE/I
chr2	22528331	22528380	TE_00000375	DNA/DTC
chr2	22535706	22535851	TE_00000040_INT-int	LTR/Copia
chr2	22547180	22547323	TE_00000829	DNA/DTC
chr2	22547319	22547428	TE_00000576	DNA/Helitron
chr2	22547324	22547414	rnd-1_family-145	LINE/RTE-BovB
chr2	22547390	22547649	rnd-5_family-223	LINE/RTE-BovB
chr2	22547644	22547998	TE_00000170	DNA/DTM
chr2	22547733	22548074	rnd-6_family-1212	LINE/RTE-BovB
chr2	22548369	22548464	rnd-5_family-94	LINE/RTE-BovB
chr2	22548380	22548475	TE_00000391	DNA/DTM
chr2	22548386	22548510	TE_00000801	DNA/DTC
chr2	22550329	22550392	TE_00000077	DNA/DTH
chr2	22550333	22550403	rnd-1_family-65	LINE/I
chr2	22550514	22550596	TE_00000527	DNA/DTM
chr2	22550566	22550626	TE_00000617	DNA/DTC
chr2	22550648	22550741	TE_00000469	DNA/Helitron
chr2	22550686	22550775	TE_00000527	DNA/DTM
chr2	22550708	22550787	TE_00000527	DNA/DTM
chr2	22550813	22550908	TE_00000394	DNA/DTM
chr2	22550826	22550858	rnd-5_family-224	LINE/RTE-BovB
chr2	22550859	22551044	TE_00000378_LTR	LTR/Gypsy
chr2	22551002	22551012	TE_00000746	DNA/DTM
chr2	22551013	22551049	TE_00000467	DNA/DTA
chr2	22551069	22551206	TE_00000231	DNA/Helitron
chr2	22551088	22551254	TE_00000638	DNA/DTC
chr2	22551107	22551265	TE_00000391	DNA/DTM
chr2	22551410	22551546	TE_00000647	DNA/DTT
chr2	22551439	22551605	TE_00000620	DNA/DTC
chr2	22555325	22555471	TE_00000115	DNA/DTA
chr2	22555472	22555525	TE_00000047	DNA/DTA
chr2	22555526	22555600	TE_00000620	DNA/DTC
chr2	22555562	22555605	TE_00000653	DNA/DTC
chr2	22555749	22555841	TE_00000484	DNA/DTA
chr2	22558556	22558660	rnd-1_family-65	LINE/I
chr2	22558661	22558709	TE_00000306	DNA/DTM
chr2	22558708	22558756	rnd-1_family-65	LINE/I
chr2	22561457	22561471	TE_00000602	DNA/DTA
chr2	22561472	22561588	TE_00000378_LTR	LTR/Gypsy
chr2	22561476	22561604	TE_00000391	DNA/DTM
chr2	22561605	22561632	TE_00000602	DNA/DTA
chr2	22561644	22561800	TE_00000378_LTR	LTR/Gypsy
chr2	22570970	22571024	TE_00000084	DNA/DTH
chr2	22571246	22571468	rnd-1_family-20	LINE/RTE-BovB
chr2	22571301	22571531	TE_00000375	DNA/DTC
chr2	22571579	22571811	rnd-1_family-20	LINE/RTE-BovB
chr2	22572111	22572198	TE_00000394	DNA/DTM
chr2	22572124	22572256	TE_00000375	DNA/DTC
chr2	22583142	22583470	rnd-6_family-611	LINE/RTE-BovB
chr2	22583464	22583642	rnd-5_family-10	LINE/RTE-BovB
chr2	22583652	22583714	TE_00000592	DNA/DTM
chr2	22583653	22583758	TE_00000335	DNA/DTM
chr2	22583723	22583985	rnd-3_family-56	LINE/RTE-BovB
chr2	22583767	22584061	rnd-1_family-20	LINE/RTE-BovB
chr2	22586032	22586555	TE_00000641	DNA/DTA
chr2	22588780	22589096	rnd-1_family-20	LINE/RTE-BovB
chr2	22589095	22589147	TE_00000627	DNA/DTM
chr2	22589138	22589588	rnd-1_family-20	LINE/RTE-BovB
chr2	22589589	22589769	TE_00000378_LTR	LTR/Gypsy
chr2	22589597	22589793	TE_00000305	DNA/DTC
chr2	22589634	22589804	TE_00000101	DNA/DTC
chr2	22590011	22591770	rnd-1_family-33	LINE/I
chr2	22594183	22594459	rnd-5_family-370	LINE/CR1
chr2	22594584	22594723	TE_00000269	DNA/DTC
chr2	22594868	22594942	TE_00000378_LTR	LTR/Gypsy
chr2	22594943	22594956	TE_00000391	DNA/DTM
chr2	22600436	22600449	TE_00000500	DNA/DTH
chr2	22600450	22600520	TE_00000378_LTR	LTR/Gypsy
chr2	22600479	22600554	TE_00000132	DNA/DTM
chr2	22600817	22600880	TE_00000463	DNA/DTA
chr2	22600818	22600894	TE_00000394	DNA/DTM
chr2	22604244	22604302	TE_00000344	DNA/DTT
chr2	22604303	22604390	TE_00000241	MITE/DTC
chr2	22604391	22604421	TE_00000344	DNA/DTT
chr2	22604747	22604763	TE_00000077	DNA/DTH
chr2	22604764	22604852	TE_00000136	DNA/DTC
chr2	22612526	22613447	rnd-1_family-20	LINE/RTE-BovB
chr2	22616496	22616515	TE_00000834	DNA/DTC
chr2	22616516	22616687	TE_00000378_LTR	LTR/Gypsy
chr2	22618727	22618891	TE_00000328	MITE/DTA
chr2	22622573	22622743	TE_00000745	MITE/DTA
chr2	22623324	22623502	TE_00000620	DNA/DTC
chr2	22625464	22625665	TE_00000571	DNA/DTM
chr2	22625735	22625899	TE_00000798	DNA/DTM
chr2	22625742	22625764	TE_00000500	DNA/DTH
chr2	22625765	22625946	TE_00000620	DNA/DTC
chr2	22625780	22625969	TE_00000482	DNA/DTM
chr2	22629222	22629985	rnd-1_family-65	LINE/I
chr2	22629985	22630092	rnd-1_family-65	LINE/I
chr2	22630288	22630312	TE_00000378_LTR	LTR/Gypsy
chr2	22630313	22630438	TE_00000027	DNA/DTM
chr2	22630315	22630473	TE_00000375	DNA/DTC
chr2	22634068	22634246	TE_00000620	DNA/DTC
chr2	22634515	22634560	TE_00000257	DNA/DTC
chr2	22636457	22636684	TE_00000571	DNA/DTM
chr2	22636682	22636743	TE_00000596	DNA/DTM
chr2	22636742	22636825	TE_00000870	DNA/DTM
chr2	22636760	22637027	TE_00000091	MITE/DTM
chr2	22636934	22637042	TE_00000870	DNA/DTM
chr2	22637046	22637114	TE_00000571	DNA/DTM
chr2	22637119	22637257	TE_00000571	DNA/DTM
chr2	22637318	22637407	TE_00000433_LTR	LTR/unknown
chr2	22639301	22639595	TE_00000571	DNA/DTM
chr2	22639354	22639673	TE_00000571	DNA/DTM
chr2	22643020	22643067	TE_00000679_INT-int	LTR/Copia
chr2	22643578	22643711	TE_00000798	DNA/DTM
chr2	22643579	22643754	TE_00000269	DNA/DTC
chr2	22643981	22644147	TE_00000328	MITE/DTA
chr2	22646229	22646388	TE_00000375	DNA/DTC
chr2	22646245	22646466	TE_00000344	DNA/DTT
chr2	22648069	22648662	rnd-1_family-50	LINE/I
chr2	22648726	22648879	TE_00000524	DNA/DTA
chr2	22650873	22651039	TE_00000249	DNA/DTA
chr2	22650896	22651438	TE_00000476	MITE/DTM
chr2	22651498	22651655	rnd-1_family-115	LINE/RTE-BovB
chr2	22651637	22651750	rnd-5_family-94	LINE/RTE-BovB
chr2	22651674	22651757	rnd-1_family-23	LINE/RTE-BovB
chr2	22651751	22651930	rnd-1_family-20	LINE/RTE-BovB
chr2	22653592	22653713	TE_00000596	DNA/DTM
chr2	22653692	22653855	TE_00000214	DNA/Helitron
chr2	22653727	22653969	TE_00000571	DNA/DTM
chr2	22653916	22653985	TE_00000520	DNA/Helitron
chr2	22654674	22654787	TE_00000628	DNA/DTM
chr2	22655980	22656143	TE_00000378_LTR	LTR/Gypsy
chr2	22656443	22656484	rnd-1_family-20	LINE/RTE-BovB
chr2	22656470	22656520	rnd-5_family-10	LINE/RTE-BovB
chr2	22656528	22657057	rnd-1_family-20	LINE/RTE-BovB
chr2	22657053	22657117	rnd-1_family-23	LINE/RTE-BovB
chr2	22659619	22660170	TE_00000069_LTR	LTR/unknown
chr2	22660171	22660697	TE_00000427_LTR	LTR/Gypsy
chr2	22660701	22660746	TE_00000860_INT-int	LTR/Gypsy
chr2	22661030	22662031	TE_00000796_INT-int	LTR/Copia
chr2	22662032	22664681	TE_00000604_INT-int	LTR/Gypsy
chr2	22664682	22665557	TE_00000045_INT-int	LTR/Copia
chr2	22665561	22666112	TE_00000069_LTR	LTR/unknown
chr2	22666113	22666639	TE_00000427_LTR	LTR/Gypsy
chr2	22666883	22666906	rnd-5_family-224	LINE/RTE-BovB
chr2	22666907	22667085	TE_00000378_LTR	LTR/Gypsy
chr2	22667487	22667651	TE_00000378_LTR	LTR/Gypsy
chr2	22667509	22667676	TE_00000086	DNA/DTC
chr2	22667652	22667672	TE_00000623	DNA/DTC
chr2	22670226	22670337	rnd-3_family-86	LINE/I
chr2	22673477	22673571	rnd-2_family-64	LINE/I
chr2	22673777	22673881	rnd-3_family-86	LINE/I
chr2	22674567	22674638	rnd-4_family-430	LINE/I
chr2	22674568	22674657	rnd-1_family-47	LINE/Jockey
chr2	22683202	22683390	TE_00000620	DNA/DTC
chr2	22683211	22683416	TE_00000391	DNA/DTM
chr2	22683902	22683919	TE_00000129	DNA/DTC
chr2	22683920	22684081	TE_00000798	DNA/DTM
chr2	22683944	22684146	TE_00000620	DNA/DTC
chr2	22684082	22684107	TE_00000129	DNA/DTC
chr2	22689299	22689363	TE_00000711	DNA/DTC
chr2	22689365	22689548	TE_00000378_LTR	LTR/Gypsy
chr2	22689549	22689580	TE_00000638	DNA/DTC
chr2	22689571	22689968	TE_00000136	DNA/DTC
chr2	22689786	22690299	TE_00000711	DNA/DTC
chr2	22690104	22690412	rnd-5_family-224	LINE/RTE-BovB
chr2	22690458	22690635	TE_00000022	DNA/Helitron
chr2	22690546	22690649	TE_00000711	DNA/DTC
chr2	22694333	22694414	rnd-6_family-611	LINE/RTE-BovB
chr2	22694377	22694488	rnd-1_family-22	LINE/R1
chr2	22694392	22694591	TE_00000638	DNA/DTC
chr2	22694417	22694602	TE_00000378_LTR	LTR/Gypsy
chr2	22694464	22694623	TE_00000375	DNA/DTC
chr2	22694615	22694863	rnd-3_family-113	LINE/RTE-BovB
chr2	22694624	22694756	TE_00000775	DNA/DTM
chr2	22697886	22697992	TE_00000076_LTR	LTR/Copia
chr2	22697901	22697916	TE_00000482	DNA/DTM
chr2	22697917	22697988	TE_00000620	DNA/DTC
chr2	22697996	22698056	TE_00000620	DNA/DTC
chr2	22700922	22700989	TE_00000043	DNA/DTC
chr2	22701216	22701378	TE_00000378_LTR	LTR/Gypsy
chr2	22701324	22701387	TE_00000500	DNA/DTH
chr2	22701333	22701401	TE_00000136	DNA/DTC
chr2	22701751	22701877	TE_00000255	DNA/DTM
chr2	22701771	22701898	rnd-3_family-86	LINE/I
chr2	22701865	22701926	TE_00000828_INT-int	LTR/Gypsy
chr2	22704655	22704870	TE_00000129	DNA/DTC
chr2	22704699	22704899	TE_00000620	DNA/DTC
chr2	22704799	22704920	TE_00000628	DNA/DTM
chr2	22712855	22713016	rnd-6_family-1212	LINE/RTE-BovB
chr2	22718254	22718400	TE_00000344	DNA/DTT
chr2	22718273	22718452	TE_00000620	DNA/DTC
chr2	22718328	22718510	TE_00000077	DNA/DTH
chr2	22718818	22718835	rnd-1_family-8	LINE/CR1
chr2	22718836	22718983	TE_00000027	DNA/DTM
chr2	22718859	22719015	TE_00000378_LTR	LTR/Gypsy
chr2	22721675	22721686	TE_00000214	DNA/Helitron
chr2	22721687	22721750	TE_00000238	DNA/DTC
chr2	22725475	22725843	TE_00000571	DNA/DTM
chr2	22725828	22726047	TE_00000483	DNA/DTM
chr2	22725866	22726050	TE_00000620	DNA/DTC
chr2	22725892	22726070	TE_00000779	MITE/DTH
chr2	22727894	22727921	TE_00000500	DNA/DTH
chr2	22727922	22728075	TE_00000378_LTR	LTR/Gypsy
chr2	22728076	22728097	TE_00000533	DNA/DTC
chr2	22733692	22734142	rnd-6_family-611	LINE/RTE-BovB
chr2	22734139	22734871	TE_00000688_INT-int	LTR/unknown
chr2	22734872	22735026	TE_00000301_LTR	LTR/Gypsy
chr2	22735027	22738875	TE_00000688_INT-int	LTR/unknown
chr2	22738875	22739050	TE_00000079_INT-int	LTR/Gypsy
chr2	22739044	22740774	TE_00000688_INT-int	LTR/unknown
chr2	22740769	22741141	rnd-5_family-10	LINE/RTE-BovB
chr2	22740821	22741248	TE_00000271	DNA/DTM
chr2	22742730	22742766	TE_00000077	DNA/DTH
chr2	22742767	22742931	TE_00000378_LTR	LTR/Gypsy
chr2	22744775	22744914	TE_00000378_LTR	LTR/Gypsy
chr2	22749148	22749193	TE_00000679_INT-int	LTR/Copia
chr2	22749272	22749384	TE_00000290	DNA/DTC
chr2	22750015	22750219	TE_00000798	DNA/DTM
chr2	22750085	22750300	TE_00000620	DNA/DTC
chr2	22750287	22750345	TE_00000136	DNA/DTC
chr2	22750297	22750345	TE_00000361	DNA/DTM
chr2	22752259	22752432	TE_00000378_LTR	LTR/Gypsy
chr2	22752318	22752454	TE_00000746	DNA/DTM
chr2	22754763	22754776	TE_00000042	DNA/DTA
chr2	22754777	22754907	rnd-5_family-224	LINE/RTE-BovB
chr2	22754798	22754920	TE_00000269	DNA/DTC
chr2	22757782	22757968	TE_00000378_LTR	LTR/Gypsy
chr2	22758188	22758247	TE_00000730	DNA/DTM
chr2	22758190	22758201	rnd-3_family-56	LINE/RTE-BovB
chr2	22758202	22758363	TE_00000378_LTR	LTR/Gypsy
chr2	22758263	22758377	TE_00000483	DNA/DTM
chr2	22760597	22760969	rnd-5_family-1236	LINE/R1
chr2	22760984	22761115	TE_00000500	DNA/DTH
chr2	22761010	22761048	TE_00000620	DNA/DTC
chr2	22761049	22761133	TE_00000042	DNA/DTA
chr2	22763660	22763783	TE_00000620	DNA/DTC
chr2	22763707	22763820	TE_00000647	DNA/DTT
chr2	22763792	22763961	TE_00000620	DNA/DTC
chr2	22763891	22763995	TE_00000687	DNA/DTM
chr2	22766586	22767165	rnd-6_family-1689	LINE/I
chr2	22767164	22767447	rnd-5_family-2112	LINE/I
chr2	22770745	22771106	TE_00000180	DNA/DTM
chr2	22771434	22771732	TE_00000817_LTR	LTR/Gypsy
chr2	22771723	22776893	TE_00000446_INT-int	LTR/Gypsy
chr2	22776894	22777182	TE_00000817_LTR	LTR/Gypsy
chr2	22783885	22784057	TE_00000482	DNA/DTM
chr2	22783906	22784107	TE_00000620	DNA/DTC
chr2	22784673	22784836	TE_00000378_LTR	LTR/Gypsy
chr2	22784696	22784843	TE_00000375	DNA/DTC
chr2	22801248	22801642	rnd-1_family-13	LINE/R1
chr2	22808114	22808223	TE_00000669	DNA/DTM
chr2	22823365	22823569	TE_00000269	DNA/DTC
chr2	22823377	22823392	TE_00000305	DNA/DTC
chr2	22823393	22823571	TE_00000378_LTR	LTR/Gypsy
chr2	22823572	22823595	TE_00000305	DNA/DTC
chr2	22823996	22824140	TE_00000361	DNA/DTM
chr2	22824001	22824159	TE_00000344	DNA/DTT
chr2	22831403	22831460	TE_00000375	DNA/DTC
chr2	22831461	22831629	TE_00000378_LTR	LTR/Gypsy
chr2	22831541	22831652	TE_00000482	DNA/DTM
chr2	22836416	22836452	TE_00000269	DNA/DTC
chr2	22838901	22838964	TE_00000525	DNA/Helitron
chr2	22841053	22841159	TE_00000463	DNA/DTA
chr2	22841058	22841093	TE_00000391	DNA/DTM
chr2	22841094	22841282	TE_00000378_LTR	LTR/Gypsy
chr2	22841117	22841305	TE_00000086	DNA/DTC
chr2	22841306	22841341	TE_00000391	DNA/DTM
chr2	22844198	22844211	TE_00000361	DNA/DTM
chr2	22844212	22844378	TE_00000378_LTR	LTR/Gypsy
chr2	22844746	22845018	TE_00000571	DNA/DTM
chr2	22844953	22845027	TE_00000520	DNA/Helitron
chr2	22847702	22847877	rnd-5_family-2112	LINE/I
chr2	22847762	22848009	rnd-3_family-86	LINE/I
chr2	22847874	22848576	rnd-5_family-2112	LINE/I
chr2	22848715	22848746	TE_00000623	DNA/DTC
chr2	22848747	22848929	TE_00000378_LTR	LTR/Gypsy
chr2	22856234	22856424	TE_00000687	DNA/DTM
chr2	22856270	22856455	TE_00000378_LTR	LTR/Gypsy
chr2	22856425	22856456	rnd-5_family-224	LINE/RTE-BovB
chr2	22856456	22856480	TE_00000483	DNA/DTM
chr2	22862890	22863001	TE_00000136	DNA/DTC
chr2	22862893	22862903	rnd-5_family-94	LINE/RTE-BovB
chr2	22862904	22863077	TE_00000378_LTR	LTR/Gypsy
chr2	22863002	22863020	TE_00000077	DNA/DTH
chr2	22863078	22863096	rnd-5_family-94	LINE/RTE-BovB
chr2	22863299	22863482	rnd-1_family-20	LINE/RTE-BovB
chr2	22863327	22863509	TE_00000743	DNA/Helitron
chr2	22863450	22863471	TE_00000271	DNA/DTM
chr2	22863472	22863510	rnd-1_family-20	LINE/RTE-BovB
chr2	22865459	22865480	rnd-1_family-8	LINE/CR1
chr2	22865481	22865604	TE_00000375	DNA/DTC
chr2	22865829	22865975	TE_00000823	DNA/DTC
chr2	22865854	22866025	TE_00000620	DNA/DTC
chr2	22875019	22875245	TE_00000349	DNA/DTM
chr2	22875080	22875442	TE_00000641	DNA/DTA
chr2	22877564	22877747	TE_00000620	DNA/DTC
chr2	22877858	22878044	TE_00000378_LTR	LTR/Gypsy
chr2	22878045	22878074	TE_00000638	DNA/DTC
chr2	22877923	22878082	TE_00000077	DNA/DTH
chr2	22878043	22878097	TE_00000746	DNA/DTM
chr2	22878051	22878186	TE_00000482	DNA/DTM
chr2	22880585	22880715	rnd-1_family-47	LINE/Jockey
chr2	22880716	22880731	rnd-5_family-2112	LINE/I
chr2	22881353	22881676	TE_00000571	DNA/DTM
chr2	22883503	22883660	TE_00000378_LTR	LTR/Gypsy
chr2	22883661	22883689	rnd-5_family-224	LINE/RTE-BovB
chr2	22892959	22893240	TE_00000031_LTR	LTR/Gypsy
chr2	22893241	22893283	TE_00000031_LTR	LTR/Gypsy
chr2	22893279	22898405	TE_00000530_INT-int	LTR/Gypsy
chr2	22898406	22898688	TE_00000031_LTR	LTR/Gypsy
chr2	22901630	22901688	rnd-1_family-47	LINE/Jockey
chr2	22904454	22905021	rnd-1_family-20	LINE/RTE-BovB
chr2	22905001	22905320	rnd-5_family-10	LINE/RTE-BovB
chr2	22905561	22905660	rnd-4_family-36	LINE/RTE-BovB
chr2	22905660	22905734	TE_00000086	DNA/DTC
chr2	22907686	22907769	rnd-2_family-64	LINE/I
chr2	22907720	22907787	TE_00000099	DNA/DTC
chr2	22914838	22915157	TE_00000571	DNA/DTM
chr2	22914914	22915213	TE_00000571	DNA/DTM
chr2	22917071	22917202	TE_00000412	MITE/DTA
chr2	22917169	22917207	TE_00000065	MITE/DTA
chr2	22917556	22917704	TE_00000669	DNA/DTM
chr2	22917576	22917601	rnd-5_family-224	LINE/RTE-BovB
chr2	22917602	22917769	TE_00000378_LTR	LTR/Gypsy
chr2	22917770	22917795	TE_00000080	DNA/DTM
chr2	22922705	22922757	TE_00000391	DNA/DTM
chr2	22925346	22925491	TE_00000728	DNA/DTM
chr2	22925388	22925513	TE_00000746	DNA/DTM
chr2	22925418	22925598	TE_00000620	DNA/DTC
chr2	22925472	22925614	TE_00000511	DNA/DTM
chr2	22925491	22925638	TE_00000614_LTR	LTR/unknown
chr2	22925514	22925563	TE_00000638	DNA/DTC
chr2	22927131	22927148	TE_00000728	DNA/DTM
chr2	22927149	22927322	TE_00000378_LTR	LTR/Gypsy
chr2	22927320	22927442	TE_00000378_LTR	LTR/Gypsy
chr2	22927443	22927487	TE_00000482	DNA/DTM
chr2	22929014	22929157	TE_00000378_LTR	LTR/Gypsy
chr2	22929397	22929524	TE_00000269	DNA/DTC
chr2	22929406	22929557	TE_00000798	DNA/DTM
chr2	22932177	22932344	TE_00000378_LTR	LTR/Gypsy
chr2	22932345	22932359	TE_00000754	DNA/DTC
chr2	22932551	22932711	TE_00000136	DNA/DTC
chr2	22932580	22932755	TE_00000620	DNA/DTC
chr2	22932591	22932775	TE_00000500	DNA/DTH
chr2	22932627	22932822	TE_00000391	DNA/DTM
chr2	22932712	22932762	rnd-5_family-224	LINE/RTE-BovB
chr2	22934448	22934771	rnd-1_family-20	LINE/RTE-BovB
chr2	22935381	22935484	TE_00000620	DNA/DTC
chr2	22935485	22935503	TE_00000483	DNA/DTM
chr2	22936948	22937051	TE_00000614_LTR	LTR/unknown
chr2	22936959	22937057	TE_00000483	DNA/DTM
chr2	22937256	22937273	TE_00000136	DNA/DTC
chr2	22937274	22937459	TE_00000378_LTR	LTR/Gypsy
chr2	22937405	22937461	rnd-5_family-224	LINE/RTE-BovB
chr2	22939155	22939244	rnd-1_family-218	LINE/Jockey
chr2	22939786	22939961	TE_00000375	DNA/DTC
chr2	22939810	22939832	TE_00000482	DNA/DTM
chr2	22939836	22939971	TE_00000378_LTR	LTR/Gypsy
chr2	22941865	22942031	TE_00000378_LTR	LTR/Gypsy
chr2	22942018	22942120	TE_00000344	DNA/DTT
chr2	22942030	22942204	TE_00000378_LTR	LTR/Gypsy
chr2	22942205	22942232	rnd-5_family-224	LINE/RTE-BovB
chr2	22949586	22949638	TE_00000101	DNA/DTC
chr2	22949592	22949731	TE_00000269	DNA/DTC
chr2	22949618	22949754	rnd-5_family-224	LINE/RTE-BovB
chr2	22949639	22949655	TE_00000027	DNA/DTM
chr2	22953887	22954006	TE_00000204	DNA/DTM
chr2	22953926	22954085	rnd-1_family-47	LINE/Jockey
chr2	22953954	22954183	rnd-5_family-2112	LINE/I
chr2	22954343	22954407	TE_00000746	DNA/DTM
chr2	22954356	22954499	TE_00000378_LTR	LTR/Gypsy
chr2	22954408	22954419	TE_00000080	DNA/DTM
chr2	22954500	22954523	TE_00000602	DNA/DTA
chr2	22957851	22957976	TE_00000717	DNA/DTM
chr2	22957912	22958069	TE_00000378_LTR	LTR/Gypsy
chr2	22960830	22960926	TE_00000269	DNA/DTC
chr2	22961180	22961335	TE_00000375	DNA/DTC
chr2	22961202	22961264	rnd-1_family-8	LINE/CR1
chr2	22961265	22961346	TE_00000586	DNA/DTM
chr2	22961347	22961359	rnd-1_family-8	LINE/CR1
chr2	22965720	22965868	TE_00000042	DNA/DTA
chr2	22965739	22965924	TE_00000269	DNA/DTC
chr2	22965743	22965946	TE_00000740	DNA/DTC
chr2	22965770	22965958	TE_00000779	MITE/DTH
chr2	22968339	22968384	TE_00000409_INT-int	LTR/Gypsy
chr2	22977299	22977921	rnd-1_family-20	LINE/RTE-BovB
chr2	22985267	22985279	TE_00000746	DNA/DTM
chr2	22985286	22985469	TE_00000378_LTR	LTR/Gypsy
chr2	22988923	22989096	TE_00000378_LTR	LTR/Gypsy
chr2	22988959	22989120	TE_00000344	DNA/DTT
chr2	22995556	22995743	TE_00000368	DNA/DTM
chr2	22995571	22995747	TE_00000620	DNA/DTC
chr2	22995660	22995678	TE_00000241	MITE/DTC
chr2	22995679	22995760	TE_00000728	DNA/DTM
chr2	22997708	22997987	TE_00000571	DNA/DTM
chr2	22997766	22998046	TE_00000571	DNA/DTM
chr2	22997994	22998056	TE_00000313	DNA/Helitron
chr2	23000869	23001952	TE_00000271	DNA/DTM
chr2	23004435	23004901	rnd-1_family-20	LINE/RTE-BovB
chr2	23004604	23004949	TE_00000851	DNA/DTC
chr2	23004928	23005070	TE_00000620	DNA/DTC
chr2	23004934	23005087	TE_00000129	DNA/DTC
chr2	23005289	23005464	rnd-6_family-794	LINE/CR1
chr2	23010776	23011099	TE_00000669	DNA/DTM
chr2	23010884	23011158	rnd-6_family-611	LINE/RTE-BovB
chr2	23011179	23011239	TE_00000620	DNA/DTC
chr2	23014373	23014470	TE_00000760	DNA/Helitron
chr2	23017419	23017621	TE_00000620	DNA/DTC
chr2	23017434	23017647	TE_00000500	DNA/DTH
chr2	23018040	23018264	rnd-5_family-2110	LINE/CR1
chr2	23018299	23018422	TE_00000269	DNA/DTC
chr2	23019794	23019850	TE_00000257	DNA/DTC
chr2	23019800	23019938	TE_00000269	DNA/DTC
chr2	23020001	23020031	TE_00000596	DNA/DTM
chr2	23020014	23020117	TE_00000214	DNA/Helitron
chr2	23020029	23020229	TE_00000571	DNA/DTM
chr2	23020174	23020236	TE_00000313	DNA/Helitron
chr2	23022699	23022712	TE_00000483	DNA/DTM
chr2	23022713	23022787	TE_00000482	DNA/DTM
chr2	23022788	23022801	TE_00000620	DNA/DTC
chr2	23022802	23022816	TE_00000483	DNA/DTM
chr2	23023185	23023317	TE_00000378_LTR	LTR/Gypsy
chr2	23023257	23023267	rnd-5_family-94	LINE/RTE-BovB
chr2	23023268	23023324	TE_00000730	DNA/DTM
chr2	23025475	23026191	rnd-6_family-794	LINE/CR1
chr2	23026852	23027003	TE_00000826	MITE/DTA
chr2	23029126	23029210	TE_00000361	DNA/DTM
chr2	23029143	23029273	TE_00000394	DNA/DTM
chr2	23030343	23030412	TE_00000255	DNA/DTM
chr2	23030368	23030518	rnd-2_family-64	LINE/I
chr2	23032672	23032882	TE_00000287_INT-int	LTR/Copia
chr2	23032955	23033385	rnd-1_family-59	LINE/RTE-BovB
chr2	23033220	23033538	TE_00000170	DNA/DTM
chr2	23037489	23037765	rnd-4_family-95	LINE/RTE-BovB
chr2	23039818	23040008	TE_00000524	DNA/DTA
chr2	23040143	23040183	TE_00000409_INT-int	LTR/Gypsy
chr2	23045124	23045139	TE_00000500	DNA/DTH
chr2	23045140	23045236	TE_00000620	DNA/DTC
chr2	23050769	23050946	TE_00000378_LTR	LTR/Gypsy
chr2	23050855	23050959	rnd-3_family-56	LINE/RTE-BovB
chr2	23050947	23050990	rnd-5_family-224	LINE/RTE-BovB
chr2	23053858	23054037	TE_00000638	DNA/DTC
chr2	23053882	23054051	TE_00000378_LTR	LTR/Gypsy
chr2	23053892	23054070	TE_00000533	DNA/DTC
chr2	23053984	23054093	rnd-3_family-56	LINE/RTE-BovB
chr2	23054060	23054368	rnd-3_family-113	LINE/RTE-BovB
chr2	23056779	23056790	TE_00000062	DNA/DTC
chr2	23056791	23056851	TE_00000368	DNA/DTM
chr2	23056838	23056910	TE_00000500	DNA/DTH
chr2	23056849	23056915	TE_00000620	DNA/DTC
chr2	23059055	23059074	TE_00000077	DNA/DTH
chr2	23059075	23059261	TE_00000378_LTR	LTR/Gypsy
chr2	23059262	23059312	rnd-5_family-224	LINE/RTE-BovB
chr2	23059425	23059756	rnd-5_family-2112	LINE/I
chr2	23059625	23059762	rnd-1_family-47	LINE/Jockey
chr2	23059805	23059820	rnd-1_family-47	LINE/Jockey
chr2	23063076	23063147	TE_00000592	DNA/DTM
chr2	23063230	23063341	TE_00000586	DNA/DTM
chr2	23063605	23063662	TE_00000696	DNA/Helitron
chr2	23063614	23063664	rnd-3_family-86	LINE/I
chr2	23063626	23063665	TE_00000409_INT-int	LTR/Gypsy
chr2	23065459	23065654	rnd-6_family-217	LINE/CR1
chr2	23065675	23065836	rnd-6_family-217	LINE/CR1
chr2	23069179	23069285	TE_00000412	MITE/DTA
chr2	23071369	23071471	rnd-1_family-47	LINE/Jockey
chr2	23071472	23071533	TE_00000211	DNA/DTC
chr2	23071534	23071577	rnd-1_family-47	LINE/Jockey
chr2	23071568	23071759	TE_00000211	DNA/DTC
chr2	23071711	23071759	TE_00000483	DNA/DTM
chr2	23071760	23071898	TE_00000620	DNA/DTC
chr2	23071784	23071913	TE_00000205	DNA/Helitron
chr2	23076981	23077487	rnd-1_family-20	LINE/RTE-BovB
chr2	23077658	23077860	TE_00000620	DNA/DTC
chr2	23077731	23077911	TE_00000483	DNA/DTM
chr2	23077974	23078126	TE_00000375	DNA/DTC
chr2	23082310	23082404	rnd-1_family-47	LINE/Jockey
chr2	23082442	23082629	TE_00000378_LTR	LTR/Gypsy
chr2	23082840	23082969	TE_00000086	DNA/DTC
chr2	23083321	23083476	TE_00000378_LTR	LTR/Gypsy
chr2	23085623	23085869	rnd-1_family-42	LINE/R1
chr2	23088812	23088832	TE_00000482	DNA/DTM
chr2	23088833	23088936	TE_00000129	DNA/DTC
chr2	23091888	23091933	rnd-6_family-1689	LINE/I
chr2	23091923	23091951	TE_00000728	DNA/DTM
chr2	23091934	23091946	TE_00000022	DNA/Helitron
chr2	23091952	23092136	TE_00000378_LTR	LTR/Gypsy
chr2	23092137	23092173	TE_00000027	DNA/DTM
chr2	23092137	23092162	TE_00000728	DNA/DTM
chr2	23092575	23092682	TE_00000211	DNA/DTC
chr2	23094438	23094456	rnd-5_family-224	LINE/RTE-BovB
chr2	23094457	23094639	TE_00000378_LTR	LTR/Gypsy
chr2	23094493	23094664	TE_00000779	MITE/DTH
chr2	23099908	23100153	rnd-1_family-20	LINE/RTE-BovB
chr2	23100184	23100251	TE_00000269	DNA/DTC
chr2	23100237	23100253	TE_00000335	DNA/DTM
chr2	23100254	23100351	TE_00000620	DNA/DTC
chr2	23100337	23100397	TE_00000764	DNA/DTM
chr2	23100357	23100458	TE_00000620	DNA/DTC
chr2	23102520	23102954	rnd-5_family-1236	LINE/R1
chr2	23103215	23103317	TE_00000614_LTR	LTR/unknown
chr2	23103216	23103382	TE_00000620	DNA/DTC
chr2	23103244	23103300	TE_00000748	DNA/DTM
chr2	23103301	23103416	TE_00000241	MITE/DTC
chr2	23105562	23105707	rnd-5_family-10	LINE/RTE-BovB
chr2	23107874	23107930	TE_00000136	DNA/DTC
chr2	23107931	23108116	TE_00000378_LTR	LTR/Gypsy
chr2	23111556	23111723	TE_00000378_LTR	LTR/Gypsy
chr2	23111583	23111726	TE_00000375	DNA/DTC
chr2	23111727	23111743	TE_00000391	DNA/DTM
chr2	23112421	23112585	TE_00000660	DNA/DTM
chr2	23112460	23112620	TE_00000328	MITE/DTA
chr2	23115462	23115648	TE_00000378_LTR	LTR/Gypsy
chr2	23115649	23115679	TE_00000136	DNA/DTC
chr2	23121547	23122127	rnd-5_family-10	LINE/RTE-BovB
chr2	23122128	23122218	rnd-6_family-3489	LINE/I
chr2	23122313	23122413	rnd-6_family-3489	LINE/I
chr2	23122410	23122541	rnd-6_family-3489	LINE/I
chr2	23125326	23125439	TE_00000375	DNA/DTC
chr2	23125440	23125459	TE_00000027	DNA/DTM
chr2	23125460	23125476	TE_00000559	DNA/DTM
chr2	23128699	23128763	TE_00000375	DNA/DTC
chr2	23131035	23131333	rnd-1_family-65	LINE/I
chr2	23131328	23131552	rnd-1_family-65	LINE/I
chr2	23131577	23131675	rnd-1_family-65	LINE/I
chr2	23132313	23132425	TE_00000375	DNA/DTC
chr2	23132438	23132570	TE_00000377	MITE/DTA
chr2	23134832	23134993	TE_00000328	MITE/DTA
chr2	23135110	23135256	TE_00000798	DNA/DTM
chr2	23135143	23135166	TE_00000086	DNA/DTC
chr2	23135167	23135292	TE_00000378_LTR	LTR/Gypsy
chr2	23135807	23135826	TE_00000669	DNA/DTM
chr2	23135831	23135860	TE_00000620	DNA/DTC
chr2	23135892	23136025	TE_00000669	DNA/DTM
chr2	23135990	23136075	TE_00000602	DNA/DTA
chr2	23136026	23136064	TE_00000620	DNA/DTC
chr2	23136065	23136107	rnd-5_family-224	LINE/RTE-BovB
chr2	23138442	23138513	TE_00000596	DNA/DTM
chr2	23138451	23138627	TE_00000214	DNA/Helitron
chr2	23138487	23138638	TE_00000571	DNA/DTM
chr2	23140765	23140883	rnd-2_family-64	LINE/I
chr2	23142013	23142024	TE_00000483	DNA/DTM
chr2	23142027	23142153	TE_00000620	DNA/DTC
chr2	23143834	23143899	TE_00000620	DNA/DTC
chr2	23143878	23143957	TE_00000394	DNA/DTM
chr2	23143898	23144062	TE_00000378_LTR	LTR/Gypsy
chr2	23143972	23144076	TE_00000669	DNA/DTM
chr2	23144063	23144108	TE_00000798	DNA/DTM
chr2	23146839	23146880	TE_00000798	DNA/DTM
chr2	23146846	23147226	rnd-5_family-10	LINE/RTE-BovB
chr2	23148838	23149090	rnd-4_family-95	LINE/RTE-BovB
chr2	23149413	23149703	rnd-5_family-2112	LINE/I
chr2	23149716	23149800	TE_00000838	DNA/DTM
chr2	23149729	23149896	TE_00000620	DNA/DTC
chr2	23150143	23150154	TE_00000728	DNA/DTM
chr2	23150155	23150338	TE_00000378_LTR	LTR/Gypsy
chr2	23150339	23150358	TE_00000728	DNA/DTM
chr2	23160016	23160047	rnd-5_family-224	LINE/RTE-BovB
chr2	23160048	23160194	TE_00000378_LTR	LTR/Gypsy
chr2	23160059	23160217	TE_00000361	DNA/DTM
chr2	23160204	23160289	rnd-1_family-34	LINE/I
chr2	23163157	23163247	TE_00000623	DNA/DTC
chr2	23163169	23163269	TE_00000620	DNA/DTC
chr2	23163171	23163294	TE_00000483	DNA/DTM
chr2	23163631	23163926	TE_00000571	DNA/DTM
chr2	23163684	23163978	TE_00000571	DNA/DTM
chr2	23163914	23163986	TE_00000520	DNA/Helitron
chr2	23164206	23164603	TE_00000641	DNA/DTA
chr2	23165929	23166079	TE_00000269	DNA/DTC
chr2	23165938	23166100	TE_00000238	DNA/DTC
chr2	23166861	23167043	TE_00000042	DNA/DTA
chr2	23166868	23167094	TE_00000740	DNA/DTC
chr2	23167095	23167144	TE_00000620	DNA/DTC
chr2	23168954	23169111	TE_00000602	DNA/DTA
chr2	23168955	23169137	rnd-5_family-224	LINE/RTE-BovB
chr2	23169118	23169374	rnd-6_family-611	LINE/RTE-BovB
chr2	23171402	23171485	TE_00000378_LTR	LTR/Gypsy
chr2	23171416	23171500	TE_00000238	DNA/DTC
chr2	23171533	23171623	rnd-1_family-21	LINE/R1
chr2	23171611	23171687	TE_00000828_INT-int	LTR/Gypsy
chr2	23174424	23174438	TE_00000077	DNA/DTH
chr2	23174439	23174601	TE_00000378_LTR	LTR/Gypsy
chr2	23174602	23174625	TE_00000375	DNA/DTC
chr2	23177716	23177882	TE_00000378_LTR	LTR/Gypsy
chr2	23177782	23177906	TE_00000063	DNA/DTM
chr2	23178250	23178293	TE_00000483	DNA/DTM
chr2	23178294	23178450	TE_00000620	DNA/DTC
chr2	23178451	23178461	TE_00000483	DNA/DTM
chr2	23183321	23183406	TE_00000602	DNA/DTA
chr2	23183343	23183406	TE_00000620	DNA/DTC
chr2	23183414	23183431	TE_00000746	DNA/DTM
chr2	23183420	23183485	TE_00000620	DNA/DTC
chr2	23183428	23183493	TE_00000344	DNA/DTT
chr2	23183432	23183445	TE_00000638	DNA/DTC
chr2	23183516	23183703	rnd-5_family-224	LINE/RTE-BovB
chr2	23186315	23186785	rnd-5_family-370	LINE/CR1
chr2	23190469	23190605	TE_00000571	DNA/DTM
chr2	23193097	23193253	TE_00000620	DNA/DTC
chr2	23197987	23198153	TE_00000378_LTR	LTR/Gypsy
chr2	23204192	23204244	TE_00000043	DNA/DTC
chr2	23204211	23204271	rnd-1_family-65	LINE/I
chr2	23206502	23206593	TE_00000394	DNA/DTM
chr2	23206518	23206676	TE_00000602	DNA/DTA
chr2	23206677	23206709	TE_00000746	DNA/DTM
chr2	23206844	23207132	TE_00000541	MITE/DTA
chr2	23207055	23207217	TE_00000175	DNA/DTA
chr2	23207204	23207372	TE_00000378_LTR	LTR/Gypsy
chr2	23207209	23207403	rnd-5_family-224	LINE/RTE-BovB
chr2	23216165	23216606	rnd-1_family-20	LINE/RTE-BovB
chr2	23216873	23216884	TE_00000620	DNA/DTC
chr2	23216885	23217038	TE_00000764	DNA/DTM
chr2	23221104	23221178	TE_00000730	DNA/DTM
chr2	23221132	23221204	TE_00000077	DNA/DTH
chr2	23221168	23221261	TE_00000257	DNA/DTC
chr2	23221205	23221238	TE_00000391	DNA/DTM
chr2	23228927	23228975	rnd-6_family-1689	LINE/I
chr2	23229035	23229189	TE_00000378_LTR	LTR/Gypsy
chr2	23229058	23229212	TE_00000533	DNA/DTC
chr2	23229618	23229728	TE_00000257	DNA/DTC
chr2	23232588	23232689	TE_00000687	DNA/DTM
chr2	23232617	23232704	TE_00000269	DNA/DTC
chr2	23232664	23232759	TE_00000838	DNA/DTM
chr2	23232707	23232773	TE_00000620	DNA/DTC
chr2	23233033	23233476	rnd-1_family-23	LINE/RTE-BovB
chr2	23233502	23233678	TE_00000042	DNA/DTA
chr2	23233542	23233724	TE_00000620	DNA/DTC
chr2	23233640	23233761	TE_00000241	MITE/DTC
chr2	23233761	23233852	rnd-3_family-86	LINE/I
chr2	23237542	23238016	rnd-5_family-2112	LINE/I
chr2	23242431	23242588	TE_00000378_LTR	LTR/Gypsy
chr2	23242436	23242607	TE_00000728	DNA/DTM
chr2	23242482	23242615	TE_00000361	DNA/DTM
chr2	23245666	23246290	rnd-5_family-223	LINE/RTE-BovB
chr2	23252481	23252526	TE_00000161	DNA/Helitron
chr2	23252885	23252935	rnd-1_family-34	LINE/I
chr2	23252889	23252943	TE_00000596	DNA/DTM
chr2	23255730	23255990	TE_00000271	DNA/DTM
chr2	23255897	23256194	rnd-1_family-20	LINE/RTE-BovB
chr2	23256219	23256467	rnd-1_family-20	LINE/RTE-BovB
chr2	23261327	23261415	rnd-1_family-218	LINE/Jockey
chr2	23261428	23261586	TE_00000421_LTR	LTR/Copia
chr2	23261682	23261699	TE_00000027	DNA/DTM
chr2	23261700	23261833	TE_00000375	DNA/DTC
chr2	23263534	23263664	TE_00000034	DNA/DTC
chr2	23263551	23263673	TE_00000647	DNA/DTT
chr2	23263692	23263790	TE_00000136	DNA/DTC
chr2	23263737	23263999	TE_00000711	DNA/DTC
chr2	23263740	23264041	TE_00000716	DNA/Helitron
chr2	23264294	23265095	rnd-1_family-65	LINE/I
chr2	23267261	23267412	rnd-5_family-223	LINE/RTE-BovB
chr2	23269845	23269899	TE_00000483	DNA/DTM
chr2	23269900	23270076	TE_00000378_LTR	LTR/Gypsy
chr2	23269902	23270098	TE_00000300	DNA/DTA
chr2	23272160	23272261	TE_00000375	DNA/DTC
chr2	23272163	23272273	TE_00000602	DNA/DTA
chr2	23272243	23272260	TE_00000602	DNA/DTA
chr2	23272261	23272361	TE_00000378_LTR	LTR/Gypsy
chr2	23278048	23278250	TE_00000112	MITE/DTA
chr2	23280257	23280776	rnd-1_family-20	LINE/RTE-BovB
chr2	23280775	23280802	TE_00000798	DNA/DTM
chr2	23280803	23280989	TE_00000378_LTR	LTR/Gypsy
chr2	23280990	23281010	TE_00000798	DNA/DTM
chr2	23282046	23282140	TE_00000391	DNA/DTM
chr2	23282071	23282228	TE_00000378_LTR	LTR/Gypsy
chr2	23289540	23289560	TE_00000500	DNA/DTH
chr2	23289561	23289723	TE_00000620	DNA/DTC
chr2	23291047	23291085	TE_00000409_INT-int	LTR/Gypsy
chr2	23291052	23291104	TE_00000828_INT-int	LTR/Gypsy
chr2	23293447	23293567	rnd-1_family-80	LINE/RTE-BovB
chr2	23302967	23303423	TE_00000336	DNA/DTA
chr2	23303496	23303733	TE_00000336	DNA/DTA
chr2	23303745	23303764	TE_00000482	DNA/DTM
chr2	23303765	23303885	TE_00000620	DNA/DTC
chr2	23303946	23303970	TE_00000238	DNA/DTC
chr2	23303971	23304073	TE_00000533	DNA/DTC
chr2	23303997	23304100	TE_00000602	DNA/DTA
chr2	23304161	23304252	TE_00000838	DNA/DTM
chr2	23304180	23304367	TE_00000620	DNA/DTC
chr2	23304226	23304385	TE_00000764	DNA/DTM
chr2	23307452	23307635	TE_00000378_LTR	LTR/Gypsy
chr2	23307636	23307674	TE_00000533	DNA/DTC
chr2	23307700	23307783	TE_00000482	DNA/DTM
chr2	23318422	23318507	TE_00000669	DNA/DTM
chr2	23318800	23318953	TE_00000620	DNA/DTC
chr2	23319192	23319382	TE_00000378_LTR	LTR/Gypsy
chr2	23319383	23319408	rnd-5_family-224	LINE/RTE-BovB
chr2	23324257	23324394	TE_00000361	DNA/DTM
chr2	23324541	23324710	TE_00000378_LTR	LTR/Gypsy
chr2	23324711	23324733	rnd-5_family-224	LINE/RTE-BovB
chr2	23328286	23328465	TE_00000378_LTR	LTR/Gypsy
chr2	23328863	23329048	TE_00000378_LTR	LTR/Gypsy
chr2	23328916	23328975	TE_00000335	DNA/DTM
chr2	23328976	23329057	TE_00000394	DNA/DTM
chr2	23329049	23329125	TE_00000500	DNA/DTH
chr2	23329256	23329342	TE_00000620	DNA/DTC
chr2	23338317	23338530	TE_00000379	DNA/DTM
chr2	23338345	23338664	rnd-4_family-95	LINE/RTE-BovB
chr2	23346879	23347002	TE_00000140	DNA/DTM
chr2	23346894	23347052	TE_00000101	DNA/DTC
chr2	23346921	23347102	TE_00000378_LTR	LTR/Gypsy
chr2	23347569	23347946	rnd-3_family-113	LINE/RTE-BovB
chr2	23347963	23348106	TE_00000375	DNA/DTC
chr2	23348031	23348129	TE_00000823	DNA/DTC
chr2	23355896	23356033	TE_00000391	DNA/DTM
chr2	23355916	23356065	TE_00000375	DNA/DTC
chr2	23356161	23356303	TE_00000328	MITE/DTA
chr2	23356165	23356323	TE_00000269	DNA/DTC
chr2	23361124	23361150	TE_00000361	DNA/DTM
chr2	23361151	23361266	TE_00000375	DNA/DTC
chr2	23361267	23361324	TE_00000361	DNA/DTM
chr2	23361709	23362145	TE_00000211	DNA/DTC
chr2	23362070	23362164	TE_00000664	DNA/Helitron
chr2	23365423	23365564	TE_00000232	DNA/DTC
chr2	23365736	23365794	TE_00000269	DNA/DTC
chr2	23366034	23366160	rnd-5_family-94	LINE/RTE-BovB
chr2	23366059	23366172	TE_00000375	DNA/DTC
chr2	23366113	23366205	TE_00000048	DNA/DTA
chr2	23372512	23372537	TE_00000361	DNA/DTM
chr2	23372538	23372666	TE_00000375	DNA/DTC
chr2	23379406	23379560	TE_00000344	DNA/DTT
chr2	23379445	23379563	TE_00000378_LTR	LTR/Gypsy
chr2	23379564	23379586	TE_00000764	DNA/DTM
chr2	23382411	23382558	TE_00000394	DNA/DTM
chr2	23382699	23382806	TE_00000620	DNA/DTC
chr2	23382769	23382811	TE_00000414	DNA/Helitron
chr2	23390981	23390997	TE_00000335	DNA/DTM
chr2	23390998	23391182	TE_00000620	DNA/DTC
chr2	23391183	23391196	TE_00000335	DNA/DTM
chr2	23401854	23402395	rnd-5_family-10	LINE/RTE-BovB
chr2	23406380	23406556	TE_00000620	DNA/DTC
chr2	23406557	23406609	TE_00000482	DNA/DTM
chr2	23421836	23421852	TE_00000516	DNA/DTC
chr2	23421853	23421908	TE_00000746	DNA/DTM
chr2	23421861	23421989	TE_00000375	DNA/DTC
chr2	23421909	23421941	TE_00000516	DNA/DTC
chr2	23427146	23427305	TE_00000620	DNA/DTC
chr2	23429776	23429951	rnd-5_family-224	LINE/RTE-BovB
chr2	23429799	23429990	TE_00000620	DNA/DTC
chr2	23430308	23430500	TE_00000378_LTR	LTR/Gypsy
chr2	23430386	23430402	rnd-3_family-56	LINE/RTE-BovB
chr2	23438020	23438093	TE_00000592	DNA/DTM
chr2	23438028	23438118	rnd-5_family-224	LINE/RTE-BovB
chr2	23440619	23440686	rnd-3_family-86	LINE/I
chr2	23440650	23440687	TE_00000409_INT-int	LTR/Gypsy
chr2	23440760	23440854	TE_00000119	DNA/Helitron
chr2	23445061	23445226	TE_00000620	DNA/DTC
chr2	23445227	23445246	TE_00000793	DNA/DTM
chr2	23445285	23445389	TE_00000277	DNA/DTC
chr2	23445468	23445630	TE_00000277	DNA/DTC
chr2	23452383	23452515	TE_00000378_LTR	LTR/Gypsy
chr2	23454819	23454906	TE_00000716	DNA/Helitron
chr2	23461843	23461876	TE_00000740	DNA/DTC
chr2	23461877	23462059	TE_00000378_LTR	LTR/Gypsy
chr2	23462060	23462099	TE_00000834	DNA/DTC
chr2	23462598	23462669	TE_00000838	DNA/DTM
chr2	23462670	23462856	TE_00000378_LTR	LTR/Gypsy
chr2	23467866	23467930	TE_00000241	MITE/DTC
chr2	23467931	23467964	TE_00000062	DNA/DTC
chr2	23468190	23468208	rnd-5_family-224	LINE/RTE-BovB
chr2	23468209	23468391	TE_00000378_LTR	LTR/Gypsy
chr2	23471896	23471946	TE_00000746	DNA/DTM
chr2	23471947	23472020	TE_00000620	DNA/DTC
chr2	23491748	23491805	TE_00000838	DNA/DTM
chr2	23491766	23491812	TE_00000746	DNA/DTM
chr2	23491966	23492043	TE_00000375	DNA/DTC
chr2	23494105	23494178	TE_00000520	DNA/Helitron
chr2	23494113	23494302	TE_00000571	DNA/DTM
chr2	23497527	23498031	TE_00000175	DNA/DTA
chr2	23499705	23499717	TE_00000027	DNA/DTM
chr2	23499718	23499833	TE_00000378_LTR	LTR/Gypsy
chr2	23499834	23499871	TE_00000027	DNA/DTM
chr2	23502176	23502279	rnd-1_family-22	LINE/R1
chr2	23502210	23502290	TE_00000378_LTR	LTR/Gypsy
chr2	23502291	23502368	TE_00000602	DNA/DTA
chr2	23502538	23502661	TE_00000533	DNA/DTC
chr2	23502568	23502670	TE_00000586	DNA/DTM
chr2	23504162	23504340	TE_00000500	DNA/DTH
chr2	23504189	23504683	rnd-6_family-611	LINE/RTE-BovB
chr2	23509719	23509772	TE_00000077	DNA/DTH
chr2	23509773	23509785	TE_00000669	DNA/DTM
chr2	23509786	23509867	TE_00000257	DNA/DTC
chr2	23509830	23509897	TE_00000586	DNA/DTM
chr2	23509874	23509895	TE_00000077	DNA/DTH
chr2	23512369	23512394	TE_00000086	DNA/DTC
chr2	23512395	23512541	TE_00000378_LTR	LTR/Gypsy
chr2	23512651	23512872	rnd-1_family-85	LINE/CR1
chr2	23512882	23513340	rnd-1_family-85	LINE/CR1
chr2	23513322	23513453	TE_00000038	DNA/DTC
chr2	23513341	23513514	TE_00000620	DNA/DTC
chr2	23513568	23513585	TE_00000620	DNA/DTC
chr2	23519800	23519840	rnd-5_family-224	LINE/RTE-BovB
chr2	23519841	23519924	TE_00000620	DNA/DTC
chr2	23520318	23520429	TE_00000620	DNA/DTC
chr2	23531105	23531196	TE_00000527	DNA/DTM
chr2	23531143	23531241	TE_00000469	DNA/Helitron
chr2	23531233	23531319	TE_00000617	DNA/DTC
chr2	23531288	23531366	TE_00000527	DNA/DTM
chr2	23535182	23535280	TE_00000798	DNA/DTM
chr2	23535274	23535363	TE_00000620	DNA/DTC
chr2	23535341	23535353	TE_00000483	DNA/DTM
chr2	23535354	23535520	TE_00000834	DNA/DTC
chr2	23535380	23535569	TE_00000378_LTR	LTR/Gypsy
chr2	23535521	23535564	TE_00000483	DNA/DTM
chr2	23535570	23535633	rnd-1_family-8	LINE/CR1
chr2	23537017	23539659	rnd-1_family-229	LINE/Jockey
chr2	23539646	23540838	rnd-1_family-218	LINE/Jockey
chr2	23547986	23548044	TE_00000854	DNA/DTM
chr2	23548523	23548564	rnd-1_family-20	LINE/RTE-BovB
chr2	23548561	23549349	rnd-5_family-10	LINE/RTE-BovB
chr2	23551878	23552049	TE_00000524	DNA/DTA
chr2	23552771	23552901	rnd-3_family-86	LINE/I
chr2	23552852	23552919	rnd-6_family-941	LINE/I
chr2	23552949	23553047	TE_00000647	DNA/DTT
chr2	23553046	23553092	TE_00000269	DNA/DTC
chr2	23553048	23553082	rnd-6_family-941	LINE/I
chr2	23553093	23553276	TE_00000378_LTR	LTR/Gypsy
chr2	23553241	23553289	TE_00000746	DNA/DTM
chr2	23553280	23553520	rnd-3_family-86	LINE/I
chr2	23555251	23555337	TE_00000527	DNA/DTM
chr2	23555287	23555353	TE_00000469	DNA/Helitron
chr2	23555427	23555510	TE_00000469	DNA/Helitron
chr2	23555450	23555542	TE_00000527	DNA/DTM
chr2	23555549	23555703	rnd-1_family-33	LINE/I
chr2	23559308	23559645	rnd-1_family-20	LINE/RTE-BovB
chr2	23559626	23559700	TE_00000242	DNA/DTC
chr2	23559685	23559705	TE_00000252	DNA/Helitron
chr2	23559706	23559749	rnd-4_family-95	LINE/RTE-BovB
chr2	23565132	23565251	TE_00000065	MITE/DTA
chr2	23565170	23565262	TE_00000129	DNA/DTC
chr2	23565331	23565371	rnd-1_family-65	LINE/I
chr2	23565365	23565416	TE_00000463	DNA/DTA
chr2	23565375	23565549	TE_00000378_LTR	LTR/Gypsy
chr2	23568301	23568617	rnd-1_family-20	LINE/RTE-BovB
chr2	23568970	23569098	rnd-1_family-218	LINE/Jockey
chr2	23571727	23571864	TE_00000838	DNA/DTM
chr2	23571796	23571965	TE_00000620	DNA/DTC
chr2	23571966	23572014	TE_00000500	DNA/DTH
chr2	23573930	23574050	TE_00000592	DNA/DTM
chr2	23574051	23574076	TE_00000136	DNA/DTC
chr2	23576924	23577115	TE_00000620	DNA/DTC
chr2	23576936	23577151	TE_00000764	DNA/DTM
chr2	23577450	23577760	rnd-5_family-2327	LINE/CR1
chr2	23578116	23578243	TE_00000129	DNA/DTC
chr2	23582987	23583085	TE_00000527	DNA/DTM
chr2	23583030	23583144	TE_00000469	DNA/Helitron
chr2	23583123	23583141	TE_00000617	DNA/DTC
chr2	23583142	23583255	TE_00000527	DNA/DTM
chr2	23583256	23583281	TE_00000617	DNA/DTC
chr2	23583540	23583604	TE_00000500	DNA/DTH
chr2	23583557	23583633	TE_00000378_LTR	LTR/Gypsy
chr2	23585938	23585949	TE_00000378_LTR	LTR/Gypsy
chr2	23585950	23586047	TE_00000305	DNA/DTC
chr2	23586048	23586102	TE_00000077	DNA/DTH
chr2	23586048	23586059	TE_00000378_LTR	LTR/Gypsy
chr2	23586655	23586815	TE_00000136	DNA/DTC
chr2	23586677	23586697	rnd-5_family-224	LINE/RTE-BovB
chr2	23586698	23586852	TE_00000378_LTR	LTR/Gypsy
chr2	23586706	23586929	TE_00000027	DNA/DTM
chr2	23588787	23588925	TE_00000378_LTR	LTR/Gypsy
chr2	23589097	23589677	rnd-6_family-1212	LINE/RTE-BovB
chr2	23589681	23589823	rnd-5_family-223	LINE/RTE-BovB
chr2	23594008	23594049	rnd-6_family-1689	LINE/I
chr2	23594166	23594420	TE_00000571	DNA/DTM
chr2	23594307	23594478	TE_00000214	DNA/Helitron
chr2	23594779	23594799	rnd-6_family-1689	LINE/I
chr2	23594800	23594866	rnd-1_family-33	LINE/I
chr2	23594867	23594880	rnd-6_family-1689	LINE/I
chr2	23599084	23599222	TE_00000238	DNA/DTC
chr2	23599100	23599258	TE_00000620	DNA/DTC
chr2	23602520	23602960	TE_00000647	DNA/DTT
chr2	23602844	23602997	TE_00000034	DNA/DTC
chr2	23605822	23606224	TE_00000271	DNA/DTM
chr2	23608329	23608475	TE_00000647	DNA/DTT
chr2	23608353	23608536	TE_00000620	DNA/DTC
chr2	23608476	23608526	TE_00000500	DNA/DTH
chr2	23610786	23610820	TE_00000746	DNA/DTM
chr2	23610821	23610887	TE_00000378_LTR	LTR/Gypsy
chr2	23610899	23610977	TE_00000338	DNA/DTC
chr2	23610914	23611034	TE_00000798	DNA/DTM
chr2	23613430	23613535	TE_00000257	DNA/DTC
chr2	23613455	23613639	TE_00000647	DNA/DTT
chr2	23613642	23613805	TE_00000748	DNA/DTM
chr2	23613679	23613836	TE_00000378_LTR	LTR/Gypsy
chr2	23613736	23613850	TE_00000077	DNA/DTH
chr2	23613846	23613903	TE_00000023	DNA/Helitron
chr2	23614132	23614200	TE_00000361	DNA/DTM
chr2	23614160	23614202	rnd-3_family-86	LINE/I
chr2	23614579	23614692	TE_00000764	DNA/DTM
chr2	23614638	23614752	TE_00000502	DNA/DTC
chr2	23616698	23616786	TE_00000378_LTR	LTR/Gypsy
chr2	23616713	23616805	TE_00000238	DNA/DTC
chr2	23616826	23617022	TE_00000211	DNA/DTC
chr2	23617178	23617259	rnd-1_family-47	LINE/Jockey
chr2	23619861	23620255	TE_00000641	DNA/DTA
chr2	23623019	23623696	rnd-1_family-20	LINE/RTE-BovB
chr2	23625692	23625764	TE_00000077	DNA/DTH
chr2	23625713	23625783	TE_00000090	DNA/Helitron
chr2	23625863	23626115	TE_00000174	DNA/DTA
chr2	23625921	23626143	TE_00000847	DNA/DTA
chr2	23625963	23626199	TE_00000107	MITE/DTT
chr2	23626116	23626147	TE_00000692	MITE/DTA
chr2	23626117	23626210	TE_00000174	DNA/DTA
chr2	23626182	23626218	TE_00000718	MITE/DTA
chr2	23626219	23626323	TE_00000453	DNA/DTA
chr2	23628266	23628489	rnd-1_family-223	LINE/Jockey
chr2	23628476	23629657	rnd-1_family-218	LINE/Jockey
chr2	23629733	23629869	TE_00000344	DNA/DTT
chr2	23629752	23629886	TE_00000378_LTR	LTR/Gypsy
chr2	23633187	23633229	TE_00000602	DNA/DTA
chr2	23633199	23633341	TE_00000378_LTR	LTR/Gypsy
chr2	23633230	23633346	TE_00000344	DNA/DTT
chr2	23633291	23633308	TE_00000305	DNA/DTC
chr2	23633309	23633357	TE_00000136	DNA/DTC
chr2	23638851	23638894	rnd-6_family-1689	LINE/I
chr2	23638855	23638904	TE_00000500	DNA/DTH
chr2	23645340	23645525	TE_00000664	DNA/Helitron
chr2	23651435	23651452	TE_00000086	DNA/DTC
chr2	23651459	23651644	TE_00000378_LTR	LTR/Gypsy
chr2	23651645	23651708	TE_00000838	DNA/DTM
chr2	23651645	23651678	TE_00000602	DNA/DTA
chr2	23653149	23653333	TE_00000042	DNA/DTA
chr2	23653161	23653391	TE_00000620	DNA/DTC
chr2	23653245	23653414	TE_00000798	DNA/DTM
chr2	23653612	23653627	TE_00000620	DNA/DTC
chr2	23653686	23653862	TE_00000620	DNA/DTC
chr2	23653985	23654132	TE_00000269	DNA/DTC
chr2	23653989	23654156	TE_00000764	DNA/DTM
chr2	23654205	23654238	TE_00000409_INT-int	LTR/Gypsy
chr2	23657128	23657174	TE_00000483	DNA/DTM
chr2	23657135	23657182	TE_00000620	DNA/DTC
chr2	23657160	23657184	rnd-5_family-224	LINE/RTE-BovB
chr2	23657185	23657358	TE_00000378_LTR	LTR/Gypsy
chr2	23657359	23657423	TE_00000335	DNA/DTM
chr2	23657359	23657383	rnd-5_family-224	LINE/RTE-BovB
chr2	23657583	23657834	rnd-5_family-10	LINE/RTE-BovB
chr2	23661322	23661354	rnd-1_family-113	LINE/CR1
chr2	23661359	23661829	rnd-1_family-111	LINE/CR1
chr2	23662246	23662397	TE_00000378_LTR	LTR/Gypsy
chr2	23664408	23664681	rnd-1_family-20	LINE/RTE-BovB
chr2	23664926	23664961	TE_00000500	DNA/DTH
chr2	23664962	23665146	TE_00000378_LTR	LTR/Gypsy
chr2	23665004	23665171	TE_00000638	DNA/DTC
chr2	23667768	23667910	TE_00000038	DNA/DTC
chr2	23667801	23667986	TE_00000620	DNA/DTC
chr2	23667987	23668017	TE_00000344	DNA/DTT
chr2	23671961	23671985	TE_00000482	DNA/DTM
chr2	23671986	23672168	TE_00000620	DNA/DTC
chr2	23671989	23672194	TE_00000740	DNA/DTC
chr2	23678612	23678713	rnd-2_family-64	LINE/I
chr2	23678654	23678721	rnd-1_family-47	LINE/Jockey
chr2	23678668	23678756	TE_00000382	DNA/DTA
chr2	23681454	23681532	TE_00000870	DNA/DTM
chr2	23681473	23681691	TE_00000091	MITE/DTM
chr2	23686583	23686662	TE_00000378_LTR	LTR/Gypsy
chr2	23686596	23686690	TE_00000798	DNA/DTM
chr2	23686663	23686674	TE_00000638	DNA/DTC
chr2	23687173	23687242	TE_00000257	DNA/DTC
chr2	23687187	23687267	rnd-1_family-8	LINE/CR1
chr2	23696550	23696883	TE_00000003	DNA/Helitron
chr2	23696885	23697145	rnd-6_family-941	LINE/I
chr2	23697108	23697220	TE_00000023	DNA/Helitron
chr2	23697194	23697357	rnd-3_family-86	LINE/I
chr2	23701336	23701826	rnd-2_family-64	LINE/I
chr2	23701858	23702227	rnd-1_family-98	LINE/I
chr2	23707525	23707622	TE_00000378_LTR	LTR/Gypsy
chr2	23707529	23707640	TE_00000746	DNA/DTM
chr2	23709863	23710534	rnd-6_family-1212	LINE/RTE-BovB
chr2	23711332	23711516	TE_00000620	DNA/DTC
chr2	23711348	23711538	TE_00000500	DNA/DTH
chr2	23713281	23713728	TE_00000571	DNA/DTM
chr2	23713673	23713754	TE_00000520	DNA/Helitron
chr2	23714979	23715075	TE_00000136	DNA/DTC
chr2	23714991	23715156	TE_00000602	DNA/DTA
chr2	23718461	23718487	TE_00000669	DNA/DTM
chr2	23718488	23718672	TE_00000378_LTR	LTR/Gypsy
chr2	23718489	23718533	TE_00000620	DNA/DTC
chr2	23718534	23718695	TE_00000391	DNA/DTM
chr2	23718696	23718737	TE_00000620	DNA/DTC
chr2	23721292	23721425	TE_00000439	DNA/DTM
chr2	23721314	23721428	rnd-1_family-20	LINE/RTE-BovB
chr2	23721429	23721463	TE_00000798	DNA/DTM
chr2	23721430	23721537	rnd-3_family-113	LINE/RTE-BovB
chr2	23721522	23721632	rnd-1_family-20	LINE/RTE-BovB
chr2	23726623	23726633	TE_00000710	DNA/DTC
chr2	23726634	23726769	TE_00000378_LTR	LTR/Gypsy
chr2	23726657	23726770	TE_00000086	DNA/DTC
chr2	23759286	23759344	rnd-5_family-224	LINE/RTE-BovB
chr2	23759345	23759528	TE_00000378_LTR	LTR/Gypsy
chr2	23759573	23760056	rnd-3_family-113	LINE/RTE-BovB
chr2	23760153	23760307	TE_00000129	DNA/DTC
chr2	23760181	23760332	TE_00000746	DNA/DTM
chr2	23764618	23764854	TE_00000391	DNA/DTM
chr2	23764682	23764859	TE_00000620	DNA/DTC
chr2	23765093	23765331	TE_00000620	DNA/DTC
chr2	23769516	23769625	TE_00000620	DNA/DTC
chr2	23769522	23769641	TE_00000669	DNA/DTM
chr2	23769631	23769776	TE_00000627	DNA/DTM
chr2	23769682	23769710	rnd-1_family-20	LINE/RTE-BovB
chr2	23769711	23769954	TE_00000379	DNA/DTM
chr2	23769994	23770120	rnd-6_family-611	LINE/RTE-BovB
chr2	23774841	23775225	rnd-5_family-370	LINE/CR1
chr2	23778927	23778952	rnd-1_family-32	LINE/I
chr2	23778953	23779040	TE_00000255	DNA/DTM
chr2	23779041	23779059	rnd-1_family-32	LINE/I
chr2	23779126	23779246	TE_00000042	DNA/DTA
chr2	23779149	23779258	TE_00000620	DNA/DTC
chr2	23781906	23782128	TE_00000305	DNA/DTC
chr2	23782003	23782164	TE_00000378_LTR	LTR/Gypsy
chr2	23782165	23782207	TE_00000394	DNA/DTM
chr2	23782165	23782190	rnd-1_family-8	LINE/CR1
chr2	23784589	23784666	TE_00000624	DNA/Helitron
chr2	23784611	23784626	TE_00000136	DNA/DTC
chr2	23784627	23784812	TE_00000378_LTR	LTR/Gypsy
chr2	23784912	23784939	TE_00000269	DNA/DTC
chr2	23784940	23785082	TE_00000623	DNA/DTC
chr2	23785644	23785867	TE_00000500	DNA/DTH
chr2	23785723	23785887	TE_00000183	DNA/DTC
chr2	23785888	23785947	rnd-1_family-47	LINE/Jockey
chr2	23787045	23787057	rnd-1_family-47	LINE/Jockey
chr2	23787058	23787152	rnd-1_family-33	LINE/I
chr2	23787059	23787165	rnd-1_family-32	LINE/I
chr2	23787283	23787293	TE_00000482	DNA/DTM
chr2	23787294	23787446	TE_00000620	DNA/DTC
chr2	23787843	23787956	TE_00000861	DNA/Helitron
chr2	23787998	23789157	TE_00000861	DNA/Helitron
chr2	23789182	23793288	TE_00000861	DNA/Helitron
chr2	23798794	23798966	TE_00000378_LTR	LTR/Gypsy
chr2	23798831	23798912	TE_00000305	DNA/DTC
chr2	23798913	23798975	TE_00000012	DNA/Helitron
chr2	23801855	23801929	TE_00000313	DNA/Helitron
chr2	23801874	23802157	TE_00000571	DNA/DTM
chr2	23801924	23802245	TE_00000571	DNA/DTM
chr2	23803976	23804028	rnd-1_family-65	LINE/I
chr2	23804235	23804550	TE_00000641	DNA/DTA
chr2	23804776	23804850	rnd-3_family-86	LINE/I
chr2	23804900	23804948	TE_00000469	DNA/Helitron
chr2	23804949	23804974	TE_00000527	DNA/DTM
chr2	23811681	23812003	rnd-1_family-20	LINE/RTE-BovB
chr2	23812311	23812706	rnd-6_family-794	LINE/CR1
chr2	23812729	23812746	TE_00000728	DNA/DTM
chr2	23812747	23812893	TE_00000378_LTR	LTR/Gypsy
chr2	23812799	23812817	TE_00000101	DNA/DTC
chr2	23812818	23812911	TE_00000136	DNA/DTC
chr2	23814501	23814547	TE_00000077	DNA/DTH
chr2	23814548	23814719	TE_00000378_LTR	LTR/Gypsy
chr2	23815338	23815382	rnd-3_family-86	LINE/I
chr2	23815339	23815390	TE_00000409_INT-int	LTR/Gypsy
chr2	23815391	23815412	TE_00000352_INT-int	LTR/unknown
chr2	23815837	23816036	TE_00000620	DNA/DTC
chr2	23815943	23816054	TE_00000244	DNA/DTC
chr2	23818584	23818660	rnd-3_family-86	LINE/I
chr2	23818661	23818805	TE_00000647	DNA/DTT
chr2	23818806	23818886	rnd-3_family-86	LINE/I
chr2	23818827	23818925	TE_00000023	DNA/Helitron
chr2	23821565	23821580	TE_00000746	DNA/DTM
chr2	23821581	23821642	TE_00000378_LTR	LTR/Gypsy
chr2	23821661	23821808	TE_00000716	DNA/Helitron
chr2	23821668	23821981	rnd-5_family-224	LINE/RTE-BovB
chr2	23821860	23822227	TE_00000136	DNA/DTC
chr2	23822379	23822566	TE_00000620	DNA/DTC
chr2	23822505	23822578	TE_00000687	DNA/DTM
chr2	23824068	23824091	TE_00000391	DNA/DTM
chr2	23824092	23824290	TE_00000378_LTR	LTR/Gypsy
chr2	23824105	23824375	TE_00000638	DNA/DTC
chr2	23824350	23824388	TE_00000687	DNA/DTM
chr2	23824420	23824644	rnd-1_family-111	LINE/CR1
chr2	23824902	23824919	rnd-5_family-224	LINE/RTE-BovB
chr2	23824920	23825057	TE_00000378_LTR	LTR/Gypsy
chr2	23824957	23825093	TE_00000104	DNA/DTC
chr2	23827340	23827876	rnd-6_family-794	LINE/CR1
chr2	23827883	23828051	TE_00000378_LTR	LTR/Gypsy
chr2	23828179	23828422	TE_00000571	DNA/DTM
chr2	23828284	23828441	TE_00000596	DNA/DTM
chr2	23832329	23832342	TE_00000034	DNA/DTC
chr2	23832343	23832403	TE_00000257	DNA/DTC
chr2	23832353	23832453	rnd-3_family-86	LINE/I
chr2	23832673	23832840	TE_00000378_LTR	LTR/Gypsy
chr2	23832769	23832849	TE_00000500	DNA/DTH
chr2	23835040	23835382	rnd-3_family-113	LINE/RTE-BovB
chr2	23835232	23835431	TE_00000271	DNA/DTM
chr2	23842822	23842963	TE_00000042	DNA/DTA
chr2	23842838	23843011	TE_00000269	DNA/DTC
chr2	23842840	23843083	TE_00000482	DNA/DTM
chr2	23860866	23860882	rnd-5_family-224	LINE/RTE-BovB
chr2	23860883	23861016	TE_00000620	DNA/DTC
chr2	23860886	23861055	TE_00000764	DNA/DTM
chr2	23861444	23861711	rnd-1_family-85	LINE/CR1
chr2	23861721	23862305	rnd-1_family-85	LINE/CR1
chr2	23869218	23869291	TE_00000592	DNA/DTM
chr2	23869286	23869369	rnd-5_family-94	LINE/RTE-BovB
chr2	23869295	23869469	TE_00000378_LTR	LTR/Gypsy
chr2	23869427	23869489	TE_00000394	DNA/DTM
chr2	23869470	23869538	TE_00000620	DNA/DTC
chr2	23872719	23873314	TE_00000678	MITE/DTA
chr2	23873407	23873593	TE_00000344	DNA/DTT
chr2	23873429	23873600	TE_00000269	DNA/DTC
chr2	23873479	23873618	TE_00000798	DNA/DTM
chr2	23880652	23880745	TE_00000034	DNA/DTC
chr2	23881264	23881446	TE_00000620	DNA/DTC
chr2	23886586	23886800	TE_00000129	DNA/DTC
chr2	23886652	23886809	TE_00000378_LTR	LTR/Gypsy
chr2	23886670	23886838	TE_00000728	DNA/DTM
chr2	23891044	23891209	TE_00000483	DNA/DTM
chr2	23891068	23891212	TE_00000269	DNA/DTC
chr2	23894605	23894695	TE_00000638	DNA/DTC
chr2	23894610	23894705	TE_00000586	DNA/DTM
chr2	23895072	23895164	TE_00000391	DNA/DTM
chr2	23895311	23895394	TE_00000062	DNA/DTC
chr2	23898023	23898225	TE_00000269	DNA/DTC
chr2	23898155	23898235	TE_00000048	DNA/DTA
chr2	23903786	23903861	TE_00000257	DNA/DTC
chr2	23903794	23903892	rnd-1_family-8	LINE/CR1
chr2	23912012	23912037	TE_00000027	DNA/DTM
chr2	23912038	23912163	TE_00000086	DNA/DTC
chr2	23914865	23914956	TE_00000500	DNA/DTH
chr2	23914883	23914965	TE_00000620	DNA/DTC
chr2	23914961	23915075	TE_00000602	DNA/DTA
chr2	23918236	23918366	TE_00000779	MITE/DTH
chr2	23918256	23918395	TE_00000269	DNA/DTC
chr2	23918265	23918414	rnd-5_family-224	LINE/RTE-BovB
chr2	23920469	23920608	TE_00000541	MITE/DTA
chr2	23920495	23920682	TE_00000175	DNA/DTA
chr2	23920803	23920880	TE_00000443	DNA/DTA
chr2	23920878	23921187	rnd-6_family-611	LINE/RTE-BovB
chr2	23926777	23926943	TE_00000378_LTR	LTR/Gypsy
chr2	23926877	23926952	TE_00000500	DNA/DTH
chr2	23927034	23927123	rnd-1_family-47	LINE/Jockey
chr2	23927163	23927280	TE_00000211	DNA/DTC
chr2	23927367	23927503	TE_00000211	DNA/DTC
chr2	23927394	23927511	TE_00000211	DNA/DTC
chr2	23927813	23927889	rnd-5_family-140	LINE/CR1
chr2	23927900	23928031	rnd-5_family-140	LINE/CR1
chr2	23932184	23932293	TE_00000687	DNA/DTM
chr2	23932226	23932240	TE_00000500	DNA/DTH
chr2	23932241	23932415	TE_00000620	DNA/DTC
chr2	23932416	23932460	TE_00000500	DNA/DTH
chr2	23934293	23934339	TE_00000634	DNA/DTM
chr2	23934304	23934846	TE_00000476	MITE/DTM
chr2	23934703	23934871	TE_00000249	DNA/DTA
chr2	23937134	23937227	rnd-3_family-86	LINE/I
chr2	23942390	23942559	TE_00000378_LTR	LTR/Gypsy
chr2	23942435	23942576	TE_00000834	DNA/DTC
chr2	23953569	23953588	rnd-3_family-56	LINE/RTE-BovB
chr2	23953589	23953769	TE_00000378_LTR	LTR/Gypsy
chr2	23958162	23958437	TE_00000641	DNA/DTA
chr2	23958503	23958572	TE_00000627	DNA/DTM
chr2	23958592	23958814	rnd-1_family-23	LINE/RTE-BovB
chr2	23962032	23962219	TE_00000378_LTR	LTR/Gypsy
chr2	23962220	23962243	TE_00000482	DNA/DTM
chr2	23963423	23963463	TE_00000469	DNA/Helitron
chr2	23963464	23963562	TE_00000527	DNA/DTM
chr2	23963563	23963623	TE_00000469	DNA/Helitron
chr2	23963599	23963689	TE_00000617	DNA/DTC
chr2	23963664	23963736	TE_00000527	DNA/DTM
chr2	23964633	23964703	TE_00000527	DNA/DTM
chr2	23964714	23965273	rnd-1_family-33	LINE/I
chr2	23965232	23965251	TE_00000140	DNA/DTM
chr2	23965252	23965357	TE_00000136	DNA/DTC
chr2	23965270	23965377	TE_00000378_LTR	LTR/Gypsy
chr2	23965273	23965398	TE_00000687	DNA/DTM
chr2	23969969	23970068	TE_00000620	DNA/DTC
chr2	23970069	23970083	TE_00000798	DNA/DTM
chr2	23973471	23973544	rnd-1_family-47	LINE/Jockey
chr2	23973498	23973544	TE_00000183	DNA/DTC
chr2	23973745	23973831	TE_00000602	DNA/DTA
chr2	23974464	23974521	TE_00000378_LTR	LTR/Gypsy
chr2	23974652	23974859	TE_00000620	DNA/DTC
chr2	23984748	23984842	TE_00000728	DNA/DTM
chr2	23984778	23984955	TE_00000620	DNA/DTC
chr2	23987881	23987905	TE_00000269	DNA/DTC
chr2	23987906	23988088	TE_00000378_LTR	LTR/Gypsy
chr2	23987976	23987989	TE_00000300	DNA/DTA
chr2	23987990	23988109	TE_00000801	DNA/DTC
chr2	23988166	23988387	rnd-5_family-10	LINE/RTE-BovB
chr2	23990271	23990441	TE_00000620	DNA/DTC
chr2	23990425	23990562	TE_00000748	DNA/DTM
chr2	23990443	23990682	rnd-6_family-611	LINE/RTE-BovB
chr2	23993111	23993188	TE_00000798	DNA/DTM
chr2	23993198	23993926	TE_00000174	DNA/DTA
chr2	23993434	23994130	TE_00000467	DNA/DTA
chr2	23994771	23994909	TE_00000469	DNA/Helitron
chr2	23999929	24000103	rnd-5_family-224	LINE/RTE-BovB
chr2	24000257	24000423	TE_00000669	DNA/DTM
chr2	24000333	24000446	TE_00000378_LTR	LTR/Gypsy
chr2	24000359	24000463	TE_00000136	DNA/DTC
chr2	24000787	24000986	TE_00000483	DNA/DTM
chr2	24000846	24001007	TE_00000269	DNA/DTC
chr2	24000953	24001023	TE_00000717	DNA/DTM
chr2	24006073	24006144	TE_00000617	DNA/DTC
chr2	24006168	24006216	TE_00000271	DNA/DTM
chr2	24006180	24006244	TE_00000183	DNA/DTC
chr2	24006245	24006304	TE_00000469	DNA/Helitron
chr2	24009651	24010280	rnd-6_family-611	LINE/RTE-BovB
chr2	24017374	24017599	TE_00000093_LTR	LTR/unknown
chr2	24017600	24022188	TE_00000651_INT-int	LTR/Gypsy
chr2	24022220	24022445	TE_00000093_LTR	LTR/unknown
chr2	24032648	24032936	rnd-6_family-217	LINE/CR1
chr2	24032961	24033432	rnd-6_family-217	LINE/CR1
chr2	24034236	24034338	rnd-5_family-224	LINE/RTE-BovB
chr2	24040241	24040304	TE_00000828_INT-int	LTR/Gypsy
chr2	24040270	24040309	TE_00000409_INT-int	LTR/Gypsy
chr2	24042371	24042651	TE_00000037_LTR	LTR/Gypsy
chr2	24042652	24048279	TE_00000266_INT-int	LTR/Gypsy
chr2	24048280	24048556	TE_00000037_LTR	LTR/Gypsy
chr2	24059636	24059822	TE_00000835_LTR	LTR/Gypsy
chr2	24059808	24061240	TE_00000507_INT-int	LTR/Gypsy
chr2	24061241	24066058	TE_00000058_INT-int	LTR/Gypsy
chr2	24066039	24066058	TE_00000447	DNA/DTT
chr2	24066059	24066245	TE_00000706_LTR	LTR/Gypsy
chr2	24068717	24073691	TE_00000468	DNA/DTM
chr2	24076796	24076912	TE_00000027	DNA/DTM
chr2	24081137	24081174	TE_00000136	DNA/DTC
chr2	24081175	24081360	TE_00000378_LTR	LTR/Gypsy
chr2	24081471	24081487	TE_00000335	DNA/DTM
chr2	24081488	24081672	TE_00000620	DNA/DTC
chr2	24081572	24081706	TE_00000693	DNA/DTA
chr2	24081707	24081775	TE_00000335	DNA/DTM
chr2	24086730	24086794	TE_00000208	MITE/DTM
chr2	24089155	24089314	TE_00000378_LTR	LTR/Gypsy
chr2	24089177	24089321	TE_00000375	DNA/DTC
chr2	24090802	24090944	TE_00000834	DNA/DTC
chr2	24090819	24090986	TE_00000378_LTR	LTR/Gypsy
chr2	24090828	24091209	TE_00000638	DNA/DTC
chr2	24092910	24093086	TE_00000620	DNA/DTC
chr2	24092945	24093105	TE_00000511	DNA/DTM
chr2	24093242	24093264	TE_00000500	DNA/DTH
chr2	24093265	24093412	TE_00000620	DNA/DTC
chr2	24095487	24095559	rnd-5_family-10	LINE/RTE-BovB
chr2	24095575	24095709	rnd-1_family-218	LINE/Jockey
chr2	24095708	24096596	rnd-5_family-10	LINE/RTE-BovB
chr2	24098286	24098323	rnd-3_family-56	LINE/RTE-BovB
chr2	24098324	24098493	TE_00000378_LTR	LTR/Gypsy
chr2	24098360	24098509	TE_00000062	DNA/DTC
chr2	24098500	24098604	TE_00000394	DNA/DTM
chr2	24098608	24098686	TE_00000232	DNA/DTC
chr2	24098690	24098776	TE_00000051_LTR	LTR/Gypsy
chr2	24098775	24098990	TE_00000671_LTR	LTR/Gypsy
chr2	24098991	24103225	TE_00000646_INT-int	LTR/Gypsy
chr2	24103553	24103696	TE_00000646_INT-int	LTR/Gypsy
chr2	24103698	24103784	TE_00000671_LTR	LTR/Gypsy
chr2	24103783	24103998	TE_00000671_LTR	LTR/Gypsy
chr2	24123233	24123409	TE_00000469	DNA/Helitron
chr2	24123671	24123798	TE_00000335	DNA/DTM
chr2	24123695	24123808	TE_00000623	DNA/DTC
chr2	24123809	24123846	TE_00000620	DNA/DTC
chr2	24124419	24124497	TE_00000730	DNA/DTM
chr2	24124428	24124608	TE_00000378_LTR	LTR/Gypsy
chr2	24134383	24134568	TE_00000748	DNA/DTM
chr2	24134447	24134604	TE_00000378_LTR	LTR/Gypsy
chr2	24134714	24134802	TE_00000027	DNA/DTM
chr2	24134750	24134803	TE_00000375	DNA/DTC
chr2	24134756	24134844	TE_00000394	DNA/DTM
chr2	24137040	24137102	TE_00000269	DNA/DTC
chr2	24137049	24137701	TE_00000271	DNA/DTM
chr2	24137568	24137731	TE_00000289	DNA/Helitron
chr2	24146591	24146930	rnd-1_family-114	LINE/CR1
chr2	24146963	24147027	rnd-1_family-85	LINE/CR1
chr2	24146975	24147082	rnd-5_family-140	LINE/CR1
chr2	24147250	24147552	rnd-1_family-85	LINE/CR1
chr2	24147651	24147716	TE_00000344	DNA/DTT
chr2	24152342	24152496	TE_00000775	DNA/DTM
chr2	24152364	24152495	TE_00000620	DNA/DTC
chr2	24154945	24155004	TE_00000471	DNA/DTC
chr2	24155338	24155974	rnd-6_family-991	LINE/CR1
chr2	24156212	24156238	TE_00000086	DNA/DTC
chr2	24156239	24156411	TE_00000378_LTR	LTR/Gypsy
chr2	24156412	24156426	TE_00000086	DNA/DTC
chr2	24158834	24158939	TE_00000410	DNA/DTC
chr2	24159236	24159399	TE_00000378_LTR	LTR/Gypsy
chr2	24159503	24160000	TE_00000427_LTR	LTR/Gypsy
chr2	24160018	24160486	TE_00000069_LTR	LTR/unknown
chr2	24167075	24167235	TE_00000378_LTR	LTR/Gypsy
chr2	24167150	24167247	TE_00000710	DNA/DTC
chr2	24167236	24167507	rnd-1_family-20	LINE/RTE-BovB
chr2	24167506	24167979	rnd-5_family-10	LINE/RTE-BovB
chr2	24167901	24168087	TE_00000730	DNA/DTM
chr2	24167976	24168185	rnd-1_family-20	LINE/RTE-BovB
chr2	24168642	24168770	TE_00000269	DNA/DTC
chr2	24168771	24168811	TE_00000764	DNA/DTM
chr2	24170998	24171157	TE_00000687	DNA/DTM
chr2	24171018	24171181	TE_00000378_LTR	LTR/Gypsy
chr2	24171204	24171323	TE_00000623	DNA/DTC
chr2	24171223	24171234	TE_00000500	DNA/DTH
chr2	24171235	24171326	TE_00000620	DNA/DTC
chr2	24171260	24171335	TE_00000592	DNA/DTM
chr2	24171336	24171346	TE_00000042	DNA/DTA
chr2	24171362	24171452	TE_00000076_LTR	LTR/Copia
chr2	24171384	24171469	TE_00000378_LTR	LTR/Gypsy
chr2	24171388	24171480	TE_00000638	DNA/DTC
chr2	24171562	24171607	TE_00000080	DNA/DTM
chr2	24171577	24171703	TE_00000375	DNA/DTC
chr2	24171879	24172121	TE_00000571	DNA/DTM
chr2	24174396	24174692	TE_00000571	DNA/DTM
chr2	24174435	24174723	TE_00000571	DNA/DTM
chr2	24174623	24174755	TE_00000238	DNA/DTC
chr2	24178605	24178839	TE_00000033_LTR	LTR/unknown
chr2	24178840	24178923	TE_00000685_INT-int	LTR/unknown
chr2	24178840	24178936	TE_00000266_INT-int	LTR/Gypsy
chr2	24178914	24178953	TE_00000527	DNA/DTM
chr2	24178938	24179005	TE_00000239	DNA/DTM
chr2	24179412	24180449	rnd-1_family-20	LINE/RTE-BovB
chr2	24182251	24182355	TE_00000338	DNA/DTC
chr2	24182287	24182392	TE_00000592	DNA/DTM
chr2	24184488	24184608	TE_00000687	DNA/DTM
chr2	24186219	24186599	rnd-1_family-20	LINE/RTE-BovB
chr2	24189200	24189522	TE_00000625_LTR	LTR/Gypsy
chr2	24195279	24195427	TE_00000410	DNA/DTC
chr2	24195311	24195429	rnd-5_family-10	LINE/RTE-BovB
chr2	24198959	24199139	TE_00000378_LTR	LTR/Gypsy
chr2	24199140	24199168	TE_00000628	DNA/DTM
chr2	24199681	24199974	TE_00000817_LTR	LTR/Gypsy
chr2	24199960	24205658	TE_00000537_INT-int	LTR/Gypsy
chr2	24205649	24205947	TE_00000817_LTR	LTR/Gypsy
chr2	24207738	24207841	TE_00000533	DNA/DTC
chr2	24208538	24208721	TE_00000378_LTR	LTR/Gypsy
chr2	24211991	24212132	TE_00000378_LTR	LTR/Gypsy
chr2	24212026	24212141	TE_00000375	DNA/DTC
chr2	24212283	24212380	rnd-3_family-86	LINE/I
chr2	24214354	24215136	TE_00000410	DNA/DTC
chr2	24214631	24215306	rnd-1_family-20	LINE/RTE-BovB
chr2	24217444	24217463	TE_00000077	DNA/DTH
chr2	24217464	24217621	TE_00000378_LTR	LTR/Gypsy
chr2	24217551	24217615	rnd-5_family-94	LINE/RTE-BovB
chr2	24221127	24221460	rnd-1_family-20	LINE/RTE-BovB
chr2	24221988	24222126	TE_00000269	DNA/DTC
chr2	24221989	24222145	TE_00000764	DNA/DTM
chr2	24224211	24224321	TE_00000614_LTR	LTR/unknown
chr2	24224215	24224243	TE_00000620	DNA/DTC
chr2	24224244	24224332	TE_00000687	DNA/DTM
chr2	24225132	24225223	TE_00000669	DNA/DTM
chr2	24225377	24225450	TE_00000335	DNA/DTM
chr2	24227163	24227360	TE_00000638	DNA/DTC
chr2	24227184	24227373	TE_00000378_LTR	LTR/Gypsy
chr2	24227309	24227382	TE_00000463	DNA/DTA
chr2	24230790	24230838	TE_00000451	DNA/Helitron
chr2	24230798	24231378	rnd-4_family-170	LINE/RTE-BovB
chr2	24233407	24233426	TE_00000483	DNA/DTM
chr2	24233427	24233573	TE_00000620	DNA/DTC
chr2	24233474	24233588	TE_00000511	DNA/DTM
chr2	24236917	24236931	TE_00000394	DNA/DTM
chr2	24236932	24237111	TE_00000378_LTR	LTR/Gypsy
chr2	24237048	24237131	TE_00000244	DNA/DTC
chr2	24237283	24237467	TE_00000378_LTR	LTR/Gypsy
chr2	24239705	24239845	TE_00000377	MITE/DTA
chr2	24240115	24240244	TE_00000620	DNA/DTC
chr2	24243554	24244155	rnd-1_family-20	LINE/RTE-BovB
chr2	24243720	24244350	TE_00000269	DNA/DTC
chr2	24244164	24244613	rnd-1_family-23	LINE/RTE-BovB
chr2	24244728	24244813	TE_00000870	DNA/DTM
chr2	24244747	24244997	TE_00000091	MITE/DTM
chr2	24244905	24245020	TE_00000870	DNA/DTM
chr2	24247035	24251869	TE_00000533	DNA/DTC
chr2	24256808	24256892	TE_00000523	DNA/DTA
chr2	24257196	24257545	rnd-6_family-611	LINE/RTE-BovB
chr2	24260442	24261282	rnd-1_family-65	LINE/I
chr2	24261380	24261539	rnd-5_family-10	LINE/RTE-BovB
chr2	24269926	24269939	rnd-3_family-56	LINE/RTE-BovB
chr2	24269940	24270125	TE_00000378_LTR	LTR/Gypsy
chr2	24270126	24270153	TE_00000823	DNA/DTC
chr2	24270731	24270843	TE_00000647	DNA/DTT
chr2	24279014	24279194	TE_00000378_LTR	LTR/Gypsy
chr2	24279066	24279215	TE_00000136	DNA/DTC
chr2	24281400	24281822	TE_00000571	DNA/DTM
chr2	24282115	24282293	TE_00000779	MITE/DTH
chr2	24282148	24282388	TE_00000620	DNA/DTC
chr2	24284000	24284156	TE_00000793	DNA/DTM
chr2	24284027	24284164	TE_00000269	DNA/DTC
chr2	24284103	24284174	TE_00000038	DNA/DTC
chr2	24284556	24284631	TE_00000076_LTR	LTR/Copia
chr2	24284578	24284750	TE_00000620	DNA/DTC
chr2	24284584	24284981	TE_00000344	DNA/DTT
chr2	24284751	24284775	TE_00000500	DNA/DTH
chr2	24284907	24285011	TE_00000271	DNA/DTM
chr2	24290888	24290912	TE_00000027	DNA/DTM
chr2	24290913	24290999	TE_00000378_LTR	LTR/Gypsy
chr2	24290915	24291042	TE_00000602	DNA/DTA
chr2	24291000	24291010	TE_00000027	DNA/DTM
chr2	24291334	24291487	TE_00000391	DNA/DTM
chr2	24291352	24291368	TE_00000077	DNA/DTH
chr2	24291369	24291493	TE_00000375	DNA/DTC
chr2	24291372	24291517	TE_00000710	DNA/DTC
chr2	24291573	24291771	TE_00000793	DNA/DTM
chr2	24291594	24291790	TE_00000620	DNA/DTC
chr2	24296774	24296803	TE_00000533	DNA/DTC
chr2	24296804	24296982	TE_00000378_LTR	LTR/Gypsy
chr2	24296908	24296994	TE_00000838	DNA/DTM
chr2	24301941	24302024	TE_00000140	DNA/DTM
chr2	24301956	24302104	TE_00000620	DNA/DTC
chr2	24301959	24302126	TE_00000500	DNA/DTH
chr2	24302028	24302212	TE_00000238	DNA/DTC
chr2	24302104	24302140	rnd-5_family-224	LINE/RTE-BovB
chr2	24302141	24302314	TE_00000378_LTR	LTR/Gypsy
chr2	24302189	24302334	TE_00000361	DNA/DTM
chr2	24319365	24319391	TE_00000378_LTR	LTR/Gypsy
chr2	24319392	24319523	TE_00000586	DNA/DTM
chr2	24319598	24319726	rnd-1_family-23	LINE/RTE-BovB
chr2	24319768	24320055	rnd-1_family-111	LINE/CR1
chr2	24323726	24323866	TE_00000378_LTR	LTR/Gypsy
chr2	24323765	24323886	TE_00000361	DNA/DTM
chr2	24332320	24332409	TE_00000628	DNA/DTM
chr2	24332355	24332517	TE_00000378_LTR	LTR/Gypsy
chr2	24332518	24332539	rnd-5_family-224	LINE/RTE-BovB
chr2	24336740	24336944	TE_00000500	DNA/DTH
chr2	24336767	24337025	rnd-6_family-611	LINE/RTE-BovB
chr2	24337021	24337056	rnd-1_family-23	LINE/RTE-BovB
chr2	24341348	24341444	TE_00000484	DNA/DTA
chr2	24341445	24341456	TE_00000432	MITE/DTA
chr2	24341447	24341527	TE_00000080	DNA/DTM
chr2	24341457	24341476	TE_00000120	DNA/DTA
chr2	24341555	24341699	TE_00000253	DNA/DTA
chr2	24341589	24341780	TE_00000187	MITE/DTA
chr2	24341772	24341811	TE_00000062	DNA/DTC
chr2	24341812	24341901	TE_00000482	DNA/DTM
chr2	24346437	24346530	TE_00000097	DNA/Helitron
chr2	24348658	24348891	rnd-1_family-80	LINE/RTE-BovB
chr2	24348984	24349052	TE_00000076_LTR	LTR/Copia
chr2	24348996	24349160	TE_00000620	DNA/DTC
chr2	24351297	24351450	TE_00000269	DNA/DTC
chr2	24351325	24351471	TE_00000775	DNA/DTM
chr2	24351683	24351710	TE_00000086	DNA/DTC
chr2	24351711	24351899	TE_00000378_LTR	LTR/Gypsy
chr2	24351720	24351945	TE_00000391	DNA/DTM
chr2	24351963	24352073	TE_00000136	DNA/DTC
chr2	24352887	24352971	TE_00000711	DNA/DTC
chr2	24352972	24353105	TE_00000539	DNA/DTM
chr2	24352988	24353229	TE_00000744	DNA/DTA
chr2	24353251	24353567	rnd-1_family-23	LINE/RTE-BovB
chr2	24353564	24353592	TE_00000634	DNA/DTM
chr2	24353568	24354122	TE_00000261	MITE/DTM
chr2	24354123	24354598	rnd-1_family-23	LINE/RTE-BovB
chr2	24357367	24357500	rnd-1_family-50	LINE/I
chr2	24357482	24357499	TE_00000740	DNA/DTC
chr2	24357500	24357692	TE_00000378_LTR	LTR/Gypsy
chr2	24357558	24357709	TE_00000136	DNA/DTC
chr2	24357697	24357776	rnd-5_family-2112	LINE/I
chr2	24357778	24357860	rnd-4_family-430	LINE/I
chr2	24357859	24358232	TE_00000336	DNA/DTA
chr2	24358228	24358342	TE_00000336	DNA/DTA
chr2	24358340	24358444	rnd-1_family-50	LINE/I
chr2	24358450	24358510	rnd-1_family-34	LINE/I
chr2	24358499	24358521	rnd-6_family-1689	LINE/I
chr2	24358522	24358610	TE_00000204	DNA/DTM
chr2	24358611	24358723	rnd-6_family-1689	LINE/I
chr2	24358632	24358915	rnd-5_family-2112	LINE/I
chr2	24360144	24360240	TE_00000269	DNA/DTC
chr2	24360172	24360681	rnd-5_family-94	LINE/RTE-BovB
chr2	24360232	24360702	rnd-1_family-23	LINE/RTE-BovB
chr2	24360711	24360819	rnd-1_family-20	LINE/RTE-BovB
chr2	24361253	24361403	TE_00000620	DNA/DTC
chr2	24362025	24362124	rnd-1_family-13	LINE/R1
chr2	24362847	24362861	TE_00000352_INT-int	LTR/unknown
chr2	24362862	24362898	rnd-3_family-86	LINE/I
chr2	24371435	24371563	rnd-5_family-10	LINE/RTE-BovB
chr2	24371646	24371763	rnd-5_family-10	LINE/RTE-BovB
chr2	24374275	24374440	rnd-1_family-13	LINE/R1
chr2	24385645	24385743	TE_00000798	DNA/DTM
chr2	24385646	24385800	TE_00000269	DNA/DTC
chr2	24385800	24385868	TE_00000257	DNA/DTC
chr2	24385806	24385890	TE_00000375	DNA/DTC
chr2	24385990	24386039	rnd-1_family-59	LINE/RTE-BovB
chr2	24386040	24386251	TE_00000451	DNA/Helitron
chr2	24386252	24386262	rnd-1_family-59	LINE/RTE-BovB
chr2	24386273	24386569	rnd-1_family-20	LINE/RTE-BovB
chr2	24386599	24386661	rnd-4_family-170	LINE/RTE-BovB
chr2	24386702	24386854	TE_00000269	DNA/DTC
chr2	24393522	24393705	TE_00000620	DNA/DTC
chr2	24393556	24393855	TE_00000623	DNA/DTC
chr2	24393726	24393755	TE_00000361	DNA/DTM
chr2	24393756	24393922	TE_00000378_LTR	LTR/Gypsy
chr2	24399105	24400092	rnd-1_family-20	LINE/RTE-BovB
chr2	24400301	24400468	TE_00000335	DNA/DTM
chr2	24400343	24400514	TE_00000378_LTR	LTR/Gypsy
chr2	24403254	24403839	TE_00000261	MITE/DTM
chr2	24407323	24407368	TE_00000746	DNA/DTM
chr2	24407557	24407676	TE_00000801	DNA/DTC
chr2	24407575	24407677	TE_00000361	DNA/DTM
chr2	24407678	24407690	rnd-5_family-94	LINE/RTE-BovB
chr2	24407715	24407893	TE_00000269	DNA/DTC
chr2	24414803	24415751	rnd-6_family-941	LINE/I
chr2	24415213	24415752	TE_00000647	DNA/DTT
chr2	24416004	24416169	TE_00000378_LTR	LTR/Gypsy
chr2	24416170	24416208	TE_00000834	DNA/DTC
chr2	24420539	24420688	TE_00000748	DNA/DTM
chr2	24420556	24420762	TE_00000620	DNA/DTC
chr2	24428435	24428512	TE_00000696	DNA/Helitron
chr2	24428447	24428495	TE_00000409_INT-int	LTR/Gypsy
chr2	24428496	24428533	rnd-3_family-86	LINE/I
chr2	24428531	24429429	rnd-1_family-20	LINE/RTE-BovB
chr2	24435525	24435581	TE_00000620	DNA/DTC
chr2	24435582	24435739	TE_00000775	DNA/DTM
chr2	24436025	24436053	TE_00000764	DNA/DTM
chr2	24436054	24436235	TE_00000378_LTR	LTR/Gypsy
chr2	24436236	24436262	TE_00000764	DNA/DTM
chr2	24441168	24441340	rnd-1_family-47	LINE/Jockey
chr2	24441356	24441385	TE_00000483	DNA/DTM
chr2	24441386	24441524	TE_00000378_LTR	LTR/Gypsy
chr2	24446234	24446300	TE_00000730	DNA/DTM
chr2	24446301	24446324	rnd-5_family-224	LINE/RTE-BovB
chr2	24458878	24458980	TE_00000870	DNA/DTM
chr2	24458897	24459165	TE_00000091	MITE/DTM
chr2	24462971	24463922	rnd-1_family-20	LINE/RTE-BovB
chr2	24463870	24463933	TE_00000220	DNA/DTC
chr2	24464092	24464170	TE_00000687	DNA/DTM
chr2	24464105	24464339	TE_00000620	DNA/DTC
chr2	24464434	24464667	TE_00000602	DNA/DTA
chr2	24464480	24464667	TE_00000620	DNA/DTC
chr2	24466693	24466859	TE_00000798	DNA/DTM
chr2	24466744	24466901	TE_00000436	DNA/DTH
chr2	24466780	24466887	TE_00000338	DNA/DTC
chr2	24466888	24466902	rnd-5_family-224	LINE/RTE-BovB
chr2	24467548	24467576	TE_00000533	DNA/DTC
chr2	24467577	24467759	TE_00000378_LTR	LTR/Gypsy
chr2	24467692	24467779	TE_00000500	DNA/DTH
chr2	24469327	24469398	TE_00000072	DNA/Helitron
chr2	24469381	24469517	TE_00000378_LTR	LTR/Gypsy
chr2	24469409	24469532	TE_00000269	DNA/DTC
chr2	24469855	24469876	TE_00000834	DNA/DTC
chr2	24469877	24469970	TE_00000378_LTR	LTR/Gypsy
chr2	24469911	24469981	TE_00000748	DNA/DTM
chr2	24472595	24472617	TE_00000062	DNA/DTC
chr2	24472618	24472803	TE_00000378_LTR	LTR/Gypsy
chr2	24472804	24472838	rnd-5_family-224	LINE/RTE-BovB
chr2	24472804	24472815	TE_00000062	DNA/DTC
chr2	24476298	24476486	TE_00000378_LTR	LTR/Gypsy
chr2	24476452	24476502	TE_00000467	DNA/DTA
chr2	24476536	24476561	TE_00000372	MITE/DTA
chr2	24476562	24476695	TE_00000744	DNA/DTA
chr2	24476696	24476777	TE_00000711	DNA/DTC
chr2	24476778	24476798	TE_00000372	MITE/DTA
chr2	24476872	24476957	TE_00000238	DNA/DTC
chr2	24476882	24477007	TE_00000748	DNA/DTM
chr2	24476900	24477062	TE_00000361	DNA/DTM
chr2	24477008	24477044	TE_00000378_LTR	LTR/Gypsy
chr2	24477086	24477130	TE_00000242	DNA/DTC
chr2	24479236	24479322	TE_00000627	DNA/DTM
chr2	24479397	24479496	rnd-5_family-10	LINE/RTE-BovB
chr2	24479673	24480613	rnd-5_family-140	LINE/CR1
chr2	24480825	24480882	TE_00000453	DNA/DTA
chr2	24480839	24481090	TE_00000148	DNA/DTA
chr2	24480883	24480942	TE_00000203	MITE/DTA
chr2	24481091	24481275	TE_00000151	DNA/DTC
chr2	24490633	24490708	rnd-1_family-13	LINE/R1
chr2	24491398	24491606	rnd-5_family-94	LINE/RTE-BovB
chr2	24491447	24491612	TE_00000378_LTR	LTR/Gypsy
chr2	24495199	24496411	rnd-5_family-10	LINE/RTE-BovB
chr2	24502181	24502266	TE_00000238	DNA/DTC
chr2	24502213	24502257	TE_00000602	DNA/DTA
chr2	24502258	24502348	rnd-5_family-224	LINE/RTE-BovB
chr2	24502349	24502359	TE_00000602	DNA/DTA
chr2	24511674	24511769	TE_00000394	DNA/DTM
chr2	24511693	24511785	TE_00000375	DNA/DTC
chr2	24512362	24512380	TE_00000801	DNA/DTC
chr2	24512381	24512570	TE_00000378_LTR	LTR/Gypsy
chr2	24512571	24512599	TE_00000027	DNA/DTM
chr2	24515580	24515687	TE_00000838	DNA/DTM
chr2	24515593	24515613	TE_00000086	DNA/DTC
chr2	24515614	24515796	TE_00000378_LTR	LTR/Gypsy
chr2	24520204	24520374	TE_00000269	DNA/DTC
chr2	24520232	24520445	TE_00000101	DNA/DTC
chr2	24524680	24524785	rnd-3_family-86	LINE/I
chr2	24524883	24525035	TE_00000375	DNA/DTC
chr2	24524925	24525064	TE_00000378_LTR	LTR/Gypsy
chr2	24534041	24534211	TE_00000375	DNA/DTC
chr2	24534044	24534231	TE_00000500	DNA/DTH
chr2	24534097	24534231	TE_00000378_LTR	LTR/Gypsy
chr2	24534232	24534250	TE_00000748	DNA/DTM
chr2	24538476	24539272	TE_00000352_INT-int	LTR/unknown
chr2	24539429	24540982	TE_00000352_INT-int	LTR/unknown
chr2	24540975	24541361	rnd-4_family-430	LINE/I
chr2	24541318	24541377	TE_00000596	DNA/DTM
chr2	24541356	24541400	TE_00000352_INT-int	LTR/unknown
chr2	24541404	24543042	TE_00000352_INT-int	LTR/unknown
chr2	24543012	24543042	TE_00000801	DNA/DTC
chr2	24543043	24543148	TE_00000378_LTR	LTR/Gypsy
chr2	24543149	24543183	TE_00000801	DNA/DTC
chr2	24543178	24544014	rnd-1_family-33	LINE/I
chr2	24543948	24544028	rnd-3_family-86	LINE/I
chr2	24544013	24547195	TE_00000352_INT-int	LTR/unknown
chr2	24547352	24548148	TE_00000352_INT-int	LTR/unknown
chr2	24556907	24556959	rnd-1_family-8	LINE/CR1
chr2	24556914	24557004	TE_00000344	DNA/DTT
chr2	24557014	24557452	rnd-6_family-1212	LINE/RTE-BovB
chr2	24562747	24562862	rnd-5_family-224	LINE/RTE-BovB
chr2	24565070	24565178	TE_00000375	DNA/DTC
chr2	24565085	24565187	TE_00000361	DNA/DTM
chr2	24565183	24565442	TE_00000180	DNA/DTM
chr2	24565403	24565455	TE_00000062	DNA/DTC
chr2	24565429	24565439	TE_00000482	DNA/DTM
chr2	24565440	24565512	TE_00000027	DNA/DTM
chr2	24565446	24565521	TE_00000834	DNA/DTC
chr2	24571694	24572061	rnd-1_family-13	LINE/R1
chr2	24576659	24576724	TE_00000375	DNA/DTC
chr2	24576667	24576822	TE_00000378_LTR	LTR/Gypsy
chr2	24577147	24577345	TE_00000620	DNA/DTC
chr2	24577346	24577372	TE_00000500	DNA/DTH
chr2	24579916	24580101	TE_00000329	DNA/DTM
chr2	24579955	24580141	TE_00000620	DNA/DTC
chr2	24580140	24580289	TE_00000482	DNA/DTM
chr2	24580142	24580161	TE_00000500	DNA/DTH
chr2	24580150	24580302	TE_00000620	DNA/DTC
chr2	24580337	24580580	rnd-4_family-36	LINE/RTE-BovB
chr2	24585608	24585896	rnd-4_family-36	LINE/RTE-BovB
chr2	24586278	24586327	TE_00000533	DNA/DTC
chr2	24586328	24586515	TE_00000378_LTR	LTR/Gypsy
chr2	24586364	24586511	TE_00000623	DNA/DTC
chr2	24586512	24586630	rnd-3_family-56	LINE/RTE-BovB
chr2	24586530	24586720	TE_00000378_LTR	LTR/Gypsy
chr2	24586631	24586737	TE_00000623	DNA/DTC
chr2	24586721	24586747	TE_00000533	DNA/DTC
chr2	24589175	24589269	TE_00000140	DNA/DTM
chr2	24589287	24589479	TE_00000269	DNA/DTC
chr2	24590074	24590109	rnd-1_family-20	LINE/RTE-BovB
chr2	24590115	24590391	TE_00000410	DNA/DTC
chr2	24590392	24590424	rnd-3_family-113	LINE/RTE-BovB
chr2	24592981	24593014	TE_00000361	DNA/DTM
chr2	24593015	24593197	TE_00000378_LTR	LTR/Gypsy
chr2	24593126	24593206	TE_00000838	DNA/DTM
chr2	24599299	24600215	rnd-1_family-13	LINE/R1
chr2	24602644	24602986	rnd-1_family-13	LINE/R1
chr2	24603333	24603566	rnd-1_family-13	LINE/R1
chr2	24603598	24603673	rnd-1_family-13	LINE/R1
chr2	24604410	24604516	TE_00000194	DNA/DTM
chr2	24609152	24609221	TE_00000834	DNA/DTC
chr2	24610559	24610798	rnd-5_family-10	LINE/RTE-BovB
chr2	24612293	24612499	TE_00000620	DNA/DTC
chr2	24612413	24612512	TE_00000241	MITE/DTC
chr2	24613847	24613996	TE_00000614_LTR	LTR/unknown
chr2	24613894	24614040	TE_00000620	DNA/DTC
chr2	24614148	24614255	TE_00000375	DNA/DTC
chr2	24614256	24614271	TE_00000077	DNA/DTH
chr2	24614327	24614389	TE_00000023	DNA/Helitron
chr2	24614351	24614579	rnd-3_family-86	LINE/I
chr2	24614443	24614635	TE_00000647	DNA/DTT
chr2	24615062	24615086	rnd-5_family-224	LINE/RTE-BovB
chr2	24615087	24615272	TE_00000378_LTR	LTR/Gypsy
chr2	24615132	24615290	TE_00000798	DNA/DTM
chr2	24615612	24615792	TE_00000378_LTR	LTR/Gypsy
chr2	24615655	24615797	TE_00000375	DNA/DTC
chr2	24615858	24615962	TE_00000620	DNA/DTC
chr2	24618289	24618309	TE_00000344	DNA/DTT
chr2	24618310	24618385	TE_00000378_LTR	LTR/Gypsy
chr2	24618387	24618452	TE_00000483	DNA/DTM
chr2	24618394	24618449	TE_00000269	DNA/DTC
chr2	24618450	24618464	rnd-5_family-224	LINE/RTE-BovB
chr2	24618607	24618795	TE_00000086	DNA/DTC
chr2	24618796	24618851	TE_00000080	DNA/DTM
chr2	24620622	24620748	TE_00000482	DNA/DTM
chr2	24620749	24620764	TE_00000269	DNA/DTC
chr2	24623261	24623449	TE_00000378_LTR	LTR/Gypsy
chr2	24623450	24623471	TE_00000533	DNA/DTC
chr2	24624020	24624111	TE_00000375	DNA/DTC
chr2	24624112	24624127	TE_00000027	DNA/DTM
chr2	24627253	24627446	TE_00000620	DNA/DTC
chr2	24627527	24627654	TE_00000368	DNA/DTM
chr2	24627570	24627664	TE_00000378_LTR	LTR/Gypsy
chr2	24627711	24627973	rnd-5_family-223	LINE/RTE-BovB
chr2	24627961	24628130	TE_00000170	DNA/DTM
chr2	24628005	24628150	rnd-1_family-80	LINE/RTE-BovB
chr2	24628113	24628251	TE_00000038	DNA/DTC
chr2	24628130	24628300	TE_00000620	DNA/DTC
chr2	24628300	24628405	rnd-5_family-223	LINE/RTE-BovB
chr2	24631276	24631500	TE_00000112	MITE/DTA
chr2	24631687	24631826	TE_00000500	DNA/DTH
chr2	24631713	24631829	TE_00000482	DNA/DTM
chr2	24631955	24632073	TE_00000027	DNA/DTM
chr2	24632074	24632130	TE_00000375	DNA/DTC
chr2	24636930	24637119	TE_00000269	DNA/DTC
chr2	24637009	24637145	TE_00000038	DNA/DTC
chr2	24637755	24637928	TE_00000367	DNA/DTA
chr2	24640662	24641121	rnd-1_family-20	LINE/RTE-BovB
chr2	24640972	24641322	rnd-3_family-113	LINE/RTE-BovB
chr2	24641122	24641265	TE_00000271	DNA/DTM
chr2	24641510	24641691	TE_00000378_LTR	LTR/Gypsy
chr2	24643776	24644166	rnd-5_family-10	LINE/RTE-BovB
chr2	24644340	24647753	rnd-4_family-430	LINE/I
chr2	24647483	24647827	TE_00000500	DNA/DTH
chr2	24647932	24648058	TE_00000140	DNA/DTM
chr2	24648134	24648180	rnd-4_family-170	LINE/RTE-BovB
chr2	24648300	24648442	TE_00000620	DNA/DTC
chr2	24648429	24648446	TE_00000764	DNA/DTM
chr2	24648443	24648456	TE_00000764	DNA/DTM
chr2	24648447	24648521	TE_00000086	DNA/DTC
chr2	24648450	24648532	TE_00000740	DNA/DTC
chr2	24650204	24650293	TE_00000136	DNA/DTC
chr2	24650423	24650581	TE_00000401	MITE/DTA
chr2	24650486	24650595	TE_00000746	DNA/DTM
chr2	24654792	24654907	TE_00000020	DNA/Helitron
chr2	24654892	24654904	TE_00000747	DNA/DTM
chr2	24654905	24655097	TE_00000378_LTR	LTR/Gypsy
chr2	24655098	24655124	TE_00000344	DNA/DTT
chr2	24655089	24655495	rnd-5_family-769	LINE/CR1
chr2	24655098	24655128	TE_00000602	DNA/DTA
chr2	24659524	24659865	TE_00000859	MITE/DTM
chr2	24662513	24662854	TE_00000859	MITE/DTM
chr2	24667099	24667353	rnd-2_family-64	LINE/I
chr2	24667354	24667414	TE_00000500	DNA/DTH
chr2	24670734	24670883	TE_00000669	DNA/DTM
chr2	24670750	24670924	TE_00000620	DNA/DTC
chr2	24670861	24670933	TE_00000101	DNA/DTC
chr2	24673140	24673159	TE_00000361	DNA/DTM
chr2	24673160	24673237	TE_00000378_LTR	LTR/Gypsy
chr2	24673229	24673381	TE_00000378_LTR	LTR/Gypsy
chr2	24673249	24673398	TE_00000391	DNA/DTM
chr2	24673265	24673399	TE_00000710	DNA/DTC
chr2	24673413	24673552	rnd-4_family-669	LINE/RTE-BovB
chr2	24673566	24673736	rnd-4_family-669	LINE/RTE-BovB
chr2	24673698	24673763	TE_00000576	DNA/Helitron
chr2	24673764	24673927	rnd-5_family-202	LINE/RTE-BovB
chr2	24684917	24685056	TE_00000801	DNA/DTC
chr2	24684945	24685086	TE_00000375	DNA/DTC
chr2	24684947	24685123	TE_00000378_LTR	LTR/Gypsy
chr2	24685212	24685334	TE_00000038	DNA/DTC
chr2	24685229	24685431	TE_00000620	DNA/DTC
chr2	24685279	24685297	TE_00000042	DNA/DTA
chr2	24685298	24685420	TE_00000614_LTR	LTR/unknown
chr2	24685421	24685436	TE_00000042	DNA/DTA
chr2	24685475	24685525	TE_00000746	DNA/DTM
chr2	24685484	24685614	TE_00000375	DNA/DTC
chr2	24685491	24685649	TE_00000077	DNA/DTH
chr2	24685755	24685950	TE_00000500	DNA/DTH
chr2	24685766	24685952	TE_00000269	DNA/DTC
chr2	24688083	24688279	TE_00000620	DNA/DTC
chr2	24689100	24689321	TE_00000620	DNA/DTC
chr2	24691746	24691845	TE_00000401	MITE/DTA
chr2	24691846	24691900	TE_00000746	DNA/DTM
chr2	24692005	24692084	TE_00000394	DNA/DTM
chr2	24692045	24692266	TE_00000620	DNA/DTC
chr2	24692185	24692279	TE_00000379	DNA/DTM
chr2	24694495	24694592	TE_00000084	DNA/DTH
chr2	24694584	24694716	rnd-5_family-10	LINE/RTE-BovB
chr2	24694707	24694765	TE_00000140	DNA/DTM
chr2	24694971	24695001	TE_00000269	DNA/DTC
chr2	24695002	24695023	TE_00000647	DNA/DTT
chr2	24695024	24695056	TE_00000851	DNA/DTC
chr2	24695057	24695089	rnd-3_family-56	LINE/RTE-BovB
chr2	24695146	24695193	TE_00000647	DNA/DTT
chr2	24695194	24695307	TE_00000851	DNA/DTC
chr2	24695308	24695415	rnd-3_family-56	LINE/RTE-BovB
chr2	24697522	24697626	TE_00000269	DNA/DTC
chr2	24698223	24698346	TE_00000375	DNA/DTC
chr2	24701416	24701467	TE_00000214	DNA/Helitron
chr2	24701424	24701619	TE_00000571	DNA/DTM
chr2	24708124	24708216	TE_00000063	DNA/DTM
chr2	24708134	24708292	TE_00000269	DNA/DTC
chr2	24712215	24712294	TE_00000573	DNA/DTC
chr2	24712234	24712388	TE_00000378_LTR	LTR/Gypsy
chr2	24712239	24712413	TE_00000344	DNA/DTT
chr2	24727934	24728092	TE_00000620	DNA/DTC
chr2	24727986	24728117	TE_00000798	DNA/DTM
chr2	24728016	24728130	TE_00000238	DNA/DTC
chr2	24728233	24728256	TE_00000086	DNA/DTC
chr2	24728257	24728297	TE_00000378_LTR	LTR/Gypsy
chr2	24730383	24730516	TE_00000710	DNA/DTC
chr2	24730387	24730398	TE_00000269	DNA/DTC
chr2	24730399	24730582	TE_00000378_LTR	LTR/Gypsy
chr2	24730583	24730595	TE_00000269	DNA/DTC
chr2	24742720	24742784	TE_00000391	DNA/DTM
chr2	24742785	24742962	TE_00000378_LTR	LTR/Gypsy
chr2	24742963	24742996	TE_00000086	DNA/DTC
chr2	24743013	24743210	rnd-5_family-224	LINE/RTE-BovB
chr2	24746489	24746527	TE_00000300	DNA/DTA
chr2	24746528	24746714	TE_00000378_LTR	LTR/Gypsy
chr2	24746715	24746773	TE_00000391	DNA/DTM
chr2	24746785	24746909	TE_00000329	DNA/DTM
chr2	24746812	24746838	TE_00000533	DNA/DTC
chr2	24746839	24746998	rnd-5_family-224	LINE/RTE-BovB
chr2	24746849	24747071	TE_00000391	DNA/DTM
chr2	24746999	24747027	TE_00000533	DNA/DTC
chr2	24748664	24748868	TE_00000571	DNA/DTM
chr2	24748735	24748885	TE_00000571	DNA/DTM
chr2	24748797	24748902	TE_00000238	DNA/DTC
chr2	24751714	24751887	TE_00000101	DNA/DTC
chr2	24751721	24751752	TE_00000062	DNA/DTC
chr2	24751753	24751938	TE_00000378_LTR	LTR/Gypsy
chr2	24751939	24751966	TE_00000728	DNA/DTM
chr2	24751971	24752086	TE_00000034	DNA/DTC
chr2	24751990	24752110	rnd-3_family-86	LINE/I
chr2	24752385	24752569	rnd-1_family-20	LINE/RTE-BovB
chr2	24754445	24754753	TE_00000571	DNA/DTM
chr2	24754503	24754810	TE_00000571	DNA/DTM
chr2	24756476	24758012	rnd-1_family-133	LINE/Jockey
chr2	24758874	24759114	TE_00000414	DNA/Helitron
chr2	24759201	24759721	TE_00000114	DNA/DTC
chr2	24759777	24760397	TE_00000114	DNA/DTC
chr2	24760441	24760594	TE_00000378_LTR	LTR/Gypsy
chr2	24760538	24760603	TE_00000669	DNA/DTM
chr2	24760598	24760714	TE_00000559	DNA/DTM
chr2	24763406	24763590	TE_00000378_LTR	LTR/Gypsy
chr2	24763591	24763634	TE_00000620	DNA/DTC
chr2	24763939	24764156	TE_00000500	DNA/DTH
chr2	24763969	24764150	TE_00000620	DNA/DTC
chr2	24764151	24764211	TE_00000482	DNA/DTM
chr2	24764445	24764530	TE_00000368	DNA/DTM
chr2	24766738	24766779	TE_00000746	DNA/DTM
chr2	24766812	24766938	TE_00000150	DNA/DTM
chr2	24766832	24767372	TE_00000269	DNA/DTC
chr2	24767039	24767509	rnd-1_family-20	LINE/RTE-BovB
chr2	24767555	24767764	TE_00000055_INT-int	LTR/Gypsy
chr2	24767769	24767812	rnd-3_family-86	LINE/I
chr2	24771988	24772071	TE_00000378_LTR	LTR/Gypsy
chr2	24774477	24774588	TE_00000378_LTR	LTR/Gypsy
chr2	24774889	24775060	TE_00000620	DNA/DTC
chr2	24775041	24775103	TE_00000129	DNA/DTC
chr2	24775061	24775114	TE_00000344	DNA/DTT
chr2	24783911	24784845	rnd-1_family-20	LINE/RTE-BovB
chr2	24786550	24786734	TE_00000620	DNA/DTC
chr2	24786601	24786751	TE_00000335	DNA/DTM
chr2	24786735	24786748	rnd-5_family-224	LINE/RTE-BovB
chr2	24786745	24786894	TE_00000257	DNA/DTC
chr2	24786778	24786914	TE_00000361	DNA/DTM
chr2	24786783	24786948	TE_00000344	DNA/DTT
chr2	24786933	24787221	TE_00000817_LTR	LTR/Gypsy
chr2	24787207	24792905	TE_00000537_INT-int	LTR/Gypsy
chr2	24792896	24793194	TE_00000817_LTR	LTR/Gypsy
chr2	24795357	24795389	rnd-5_family-94	LINE/RTE-BovB
chr2	24795361	24795401	TE_00000080	DNA/DTM
chr2	24795400	24796192	rnd-5_family-10	LINE/RTE-BovB
chr2	24796191	24796276	TE_00000500	DNA/DTH
chr2	24796194	24796206	TE_00000740	DNA/DTC
chr2	24796207	24796389	TE_00000378_LTR	LTR/Gypsy
chr2	24796215	24796412	rnd-5_family-94	LINE/RTE-BovB
chr2	24796450	24796530	rnd-6_family-611	LINE/RTE-BovB
chr2	24797818	24798023	TE_00000596	DNA/DTM
chr2	24797900	24798119	TE_00000571	DNA/DTM
chr2	24801590	24801627	TE_00000638	DNA/DTC
chr2	24801628	24801726	TE_00000378_LTR	LTR/Gypsy
chr2	24801713	24801723	rnd-3_family-56	LINE/RTE-BovB
chr2	24801724	24801880	TE_00000378_LTR	LTR/Gypsy
chr2	24801839	24801885	rnd-1_family-22	LINE/R1
chr2	24801861	24801890	TE_00000136	DNA/DTC
chr2	24801891	24801967	TE_00000077	DNA/DTH
chr2	24801892	24801976	rnd-1_family-8	LINE/CR1
chr2	24802142	24802152	rnd-3_family-113	LINE/RTE-BovB
chr2	24802153	24802208	rnd-1_family-20	LINE/RTE-BovB
chr2	24802208	24802329	TE_00000120	DNA/DTA
chr2	24802209	24802236	rnd-3_family-113	LINE/RTE-BovB
chr2	24802238	24802641	rnd-4_family-95	LINE/RTE-BovB
chr2	24804887	24805129	TE_00000571	DNA/DTM
chr2	24805861	24806139	TE_00000708_INT-int	LTR/Copia
chr2	24809738	24809809	TE_00000647	DNA/DTT
chr2	24809748	24809871	TE_00000620	DNA/DTC
chr2	24812824	24812912	rnd-1_family-34	LINE/I
chr2	24812955	24813584	rnd-1_family-32	LINE/I
chr2	24813675	24813922	TE_00000091	MITE/DTM
chr2	24813938	24813997	TE_00000870	DNA/DTM
chr2	24814010	24814091	TE_00000669	DNA/DTM
chr2	24814092	24814114	TE_00000711	DNA/DTC
chr2	24814115	24814273	TE_00000662	MITE/DTA
chr2	24816331	24816547	TE_00000571	DNA/DTM
chr2	24816787	24816839	TE_00000571	DNA/DTM
chr2	24816840	24816936	TE_00000238	DNA/DTC
chr2	24818850	24819035	TE_00000305	DNA/DTC
chr2	24818871	24819038	TE_00000378_LTR	LTR/Gypsy
chr2	24818919	24819060	rnd-1_family-8	LINE/CR1
chr2	24818976	24819077	TE_00000394	DNA/DTM
chr2	24820033	24820249	TE_00000057	MITE/DTA
chr2	24820250	24820300	TE_00000115	DNA/DTA
chr2	24822761	24822850	rnd-3_family-86	LINE/I
chr2	24822811	24822857	TE_00000352_INT-int	LTR/unknown
chr2	24822871	24823226	rnd-1_family-23	LINE/RTE-BovB
chr2	24823188	24823334	TE_00000361	DNA/DTM
chr2	24823233	24823342	TE_00000378_LTR	LTR/Gypsy
chr2	24823333	24823928	rnd-1_family-23	LINE/RTE-BovB
chr2	24823924	24824379	rnd-1_family-20	LINE/RTE-BovB
chr2	24825988	24826160	TE_00000482	DNA/DTM
chr2	24828776	24829056	TE_00000664	DNA/Helitron
chr2	24829673	24829763	TE_00000664	DNA/Helitron
chr2	24835401	24835593	TE_00000520	DNA/Helitron
chr2	24835424	24835444	TE_00000602	DNA/DTA
chr2	24835445	24835628	TE_00000378_LTR	LTR/Gypsy
chr2	24841339	24841391	rnd-5_family-223	LINE/RTE-BovB
chr2	24841392	24841940	TE_00000451	DNA/Helitron
chr2	24841937	24842038	rnd-5_family-223	LINE/RTE-BovB
chr2	24859161	24859191	TE_00000746	DNA/DTM
chr2	24859192	24859266	rnd-5_family-224	LINE/RTE-BovB
chr2	24859205	24859284	TE_00000378_LTR	LTR/Gypsy
chr2	24859727	24859834	TE_00000391	DNA/DTM
chr2	24867023	24867136	TE_00000620	DNA/DTC
chr2	24867369	24867440	TE_00000620	DNA/DTC
chr2	24870116	24870156	rnd-5_family-224	LINE/RTE-BovB
chr2	24870157	24870325	TE_00000378_LTR	LTR/Gypsy
chr2	24870254	24870348	TE_00000838	DNA/DTM
chr2	24870639	24870802	TE_00000482	DNA/DTM
chr2	24870803	24870817	TE_00000136	DNA/DTC
chr2	24870946	24871075	TE_00000620	DNA/DTC
chr2	24871010	24871123	TE_00000500	DNA/DTH
chr2	24871076	24871099	TE_00000483	DNA/DTM
chr2	24882794	24882898	TE_00000620	DNA/DTC
chr2	24882903	24883039	TE_00000328	MITE/DTA
chr2	24883039	24883110	TE_00000269	DNA/DTC
chr2	24883111	24883143	TE_00000775	DNA/DTM
chr2	24883356	24883446	TE_00000620	DNA/DTC
chr2	24883460	24883535	TE_00000730	DNA/DTM
chr2	24883482	24883624	TE_00000375	DNA/DTC
chr2	24883625	24883650	TE_00000391	DNA/DTM
chr2	24888609	24888623	TE_00000669	DNA/DTM
chr2	24888624	24888664	TE_00000533	DNA/DTC
chr2	24888665	24888856	TE_00000378_LTR	LTR/Gypsy
chr2	24888860	24888930	TE_00000669	DNA/DTM
chr2	24892577	24892593	TE_00000533	DNA/DTC
chr2	24892594	24892695	rnd-1_family-8	LINE/CR1
chr2	24892965	24893066	TE_00000664	DNA/Helitron
chr2	24892993	24893476	TE_00000211	DNA/DTC
chr2	24893475	24893588	TE_00000620	DNA/DTC
chr2	24893482	24893603	rnd-5_family-224	LINE/RTE-BovB
chr2	24893701	24893821	TE_00000748	DNA/DTM
chr2	24893712	24893846	TE_00000027	DNA/DTM
chr2	24895904	24895964	TE_00000086	DNA/DTC
chr2	24895911	24895961	TE_00000746	DNA/DTM
chr2	24895956	24895984	TE_00000110	MITE/DTA
chr2	24895962	24895988	TE_00000748	DNA/DTM
chr2	24895985	24896087	TE_00000662	MITE/DTA
chr2	24896310	24896604	rnd-1_family-20	LINE/RTE-BovB
chr2	24900205	24900383	TE_00000469	DNA/Helitron
chr2	24903058	24903273	TE_00000027	DNA/DTM
chr2	24903111	24903286	TE_00000378_LTR	LTR/Gypsy
chr2	24903172	24903339	TE_00000077	DNA/DTH
chr2	24903287	24903366	TE_00000500	DNA/DTH
chr2	24903525	24903690	TE_00000378_LTR	LTR/Gypsy
chr2	24903565	24903707	TE_00000375	DNA/DTC
chr2	24903599	24903737	TE_00000801	DNA/DTC
chr2	24903837	24903966	TE_00000549	DNA/DTA
chr2	24905801	24905886	TE_00000623	DNA/DTC
chr2	24905826	24905908	TE_00000463	DNA/DTA
chr2	24905912	24905974	TE_00000620	DNA/DTC
chr2	24905963	24906582	rnd-1_family-20	LINE/RTE-BovB
chr2	24905981	24905994	TE_00000775	DNA/DTM
chr2	24906555	24906577	TE_00000620	DNA/DTC
chr2	24906578	24906688	TE_00000482	DNA/DTM
chr2	24907008	24907184	TE_00000620	DNA/DTC
chr2	24907185	24907212	TE_00000368	DNA/DTM
chr2	24909094	24909254	TE_00000328	MITE/DTA
chr2	24909104	24909276	TE_00000660	DNA/DTM
chr2	24912681	24912768	TE_00000620	DNA/DTC
chr2	24912816	24913019	rnd-4_family-36	LINE/RTE-BovB
chr2	24913013	24913065	rnd-1_family-65	LINE/I
chr2	24918239	24919427	rnd-1_family-20	LINE/RTE-BovB
chr2	24919868	24920038	TE_00000602	DNA/DTA
chr2	24919928	24920057	TE_00000361	DNA/DTM
chr2	24920060	24920224	rnd-2_family-64	LINE/I
chr2	24924096	24924154	rnd-5_family-4087	LINE/CR1
chr2	24924140	24924155	TE_00000394	DNA/DTM
chr2	24924156	24924333	TE_00000378_LTR	LTR/Gypsy
chr2	24924334	24924359	TE_00000394	DNA/DTM
chr2	24924364	24924531	rnd-5_family-4087	LINE/CR1
chr2	24924447	24924551	TE_00000776	DNA/DTM
chr2	24932386	24932397	TE_00000602	DNA/DTA
chr2	24932398	24932467	TE_00000375	DNA/DTC
chr2	24932468	24932489	TE_00000602	DNA/DTA
chr2	24932490	24932525	TE_00000394	DNA/DTM
chr2	24933354	24933453	TE_00000022	DNA/Helitron
chr2	24933356	24933473	TE_00000022	DNA/Helitron
chr2	24933527	24933679	TE_00000165	MITE/DTA
chr2	24936836	24936897	TE_00000596	DNA/DTM
chr2	24936853	24937180	TE_00000500	DNA/DTH
chr2	24937181	24937834	rnd-1_family-34	LINE/I
chr2	24937976	24938268	rnd-1_family-65	LINE/I
chr2	24938283	24938346	TE_00000412	MITE/DTA
chr2	24938346	24938684	rnd-1_family-65	LINE/I
chr2	24938699	24938991	rnd-1_family-65	LINE/I
chr2	24941472	24941595	rnd-1_family-111	LINE/CR1
chr2	24941606	24942149	rnd-6_family-902	LINE/CR1
chr2	24942229	24942286	TE_00000165	MITE/DTA
chr2	24942244	24942257	TE_00000600	DNA/DTA
chr2	24942258	24942316	TE_00000343	DNA/DTA
chr2	24944724	24944907	rnd-3_family-56	LINE/RTE-BovB
chr2	24944900	24944926	rnd-1_family-8	LINE/CR1
chr2	24944927	24945112	TE_00000378_LTR	LTR/Gypsy
chr2	24945072	24945115	TE_00000623	DNA/DTC
chr2	24945114	24945308	rnd-5_family-10	LINE/RTE-BovB
chr2	24948512	24948574	TE_00000614_LTR	LTR/unknown
chr2	24948519	24948628	TE_00000620	DNA/DTC
chr2	24948582	24948638	TE_00000748	DNA/DTM
chr2	24951021	24951049	TE_00000653	DNA/DTC
chr2	24951050	24951234	TE_00000620	DNA/DTC
chr2	24951175	24951261	TE_00000344	DNA/DTT
chr2	24951728	24951951	TE_00000244	DNA/DTC
chr2	24951774	24951963	TE_00000620	DNA/DTC
chr2	24954244	24954320	TE_00000378_LTR	LTR/Gypsy
chr2	24954321	24954346	TE_00000027	DNA/DTM
chr2	24954293	24954640	TE_00000851	DNA/DTC
chr2	24954354	24954624	rnd-5_family-10	LINE/RTE-BovB
chr2	24954625	24954802	TE_00000500	DNA/DTH
chr2	24956666	24956787	TE_00000269	DNA/DTC
chr2	24957435	24957546	TE_00000746	DNA/DTM
chr2	24957695	24957863	TE_00000328	MITE/DTA
chr2	24959858	24959984	rnd-1_family-114	LINE/CR1
chr2	24960276	24960345	rnd-1_family-22	LINE/R1
chr2	24960285	24960452	TE_00000378_LTR	LTR/Gypsy
chr2	24960406	24960454	TE_00000090	DNA/Helitron
chr2	24960480	24960501	TE_00000090	DNA/Helitron
chr2	24962082	24962166	rnd-1_family-115	LINE/RTE-BovB
chr2	24962899	24963039	rnd-1_family-80	LINE/RTE-BovB
chr2	24963054	24963151	TE_00000020	DNA/Helitron
chr2	24963787	24963879	TE_00000623	DNA/DTC
chr2	24963797	24963938	TE_00000375	DNA/DTC
chr2	24968332	24968483	TE_00000596	DNA/DTM
chr2	24968358	24968646	TE_00000571	DNA/DTM
chr2	24968468	24968682	TE_00000214	DNA/Helitron
chr2	24970745	24970929	TE_00000378_LTR	LTR/Gypsy
chr2	24970930	24970963	TE_00000375	DNA/DTC
chr2	24971305	24971328	rnd-5_family-224	LINE/RTE-BovB
chr2	24971329	24971511	TE_00000378_LTR	LTR/Gypsy
chr2	24971347	24971360	TE_00000620	DNA/DTC
chr2	24971361	24971529	TE_00000344	DNA/DTT
chr2	24993651	24993664	rnd-5_family-224	LINE/RTE-BovB
chr2	24993665	24993806	TE_00000378_LTR	LTR/Gypsy
chr2	24993989	24994521	TE_00000261	MITE/DTM
chr2	24994496	24994529	TE_00000774	DNA/DTA
chr2	24994584	24994595	TE_00000077	DNA/DTH
chr2	24994596	24994654	rnd-1_family-65	LINE/I
chr2	24995132	24995162	TE_00000101	DNA/DTC
chr2	24995163	24995336	TE_00000378_LTR	LTR/Gypsy
chr2	24995208	24995355	TE_00000335	DNA/DTM
chr2	24996977	25002237	rnd-1_family-32	LINE/I
chr2	25002224	25002626	rnd-1_family-34	LINE/I
chr2	25002578	25002665	TE_00000596	DNA/DTM
chr2	25002758	25002903	TE_00000602	DNA/DTA
chr2	25002789	25002928	TE_00000746	DNA/DTM
chr2	25002817	25002943	TE_00000086	DNA/DTC
chr2	25004191	25004273	TE_00000378_LTR	LTR/Gypsy
chr2	25004274	25004317	TE_00000086	DNA/DTC
chr2	25006237	25006673	rnd-5_family-4087	LINE/CR1
chr2	25009184	25009252	TE_00000746	DNA/DTM
chr2	25009210	25009417	TE_00000378_LTR	LTR/Gypsy
chr2	25009706	25009787	rnd-1_family-111	LINE/CR1
chr2	25009799	25009937	rnd-1_family-111	LINE/CR1
chr2	25009933	25010228	rnd-6_family-902	LINE/CR1
chr2	25011611	25011882	rnd-6_family-941	LINE/I
chr2	25011918	25011984	rnd-6_family-941	LINE/I
chr2	25014530	25014657	rnd-1_family-59	LINE/RTE-BovB
chr2	25014643	25014903	rnd-1_family-80	LINE/RTE-BovB
chr2	25014982	25015066	rnd-5_family-202	LINE/RTE-BovB
chr2	25014995	25015107	TE_00000829	DNA/DTC
chr2	25015229	25015399	TE_00000764	DNA/DTM
chr2	25015258	25015410	TE_00000378_LTR	LTR/Gypsy
chr2	25015411	25015446	TE_00000533	DNA/DTC
chr2	25015279	25015511	TE_00000669	DNA/DTM
chr2	25020856	25020957	TE_00000647	DNA/DTT
chr2	25020887	25020958	rnd-3_family-86	LINE/I
chr2	25020959	25020972	TE_00000352_INT-int	LTR/unknown
chr2	25021042	25021142	TE_00000053	DNA/DTA
chr2	25021056	25021168	rnd-2_family-64	LINE/I
chr2	25021167	25021345	rnd-1_family-34	LINE/I
chr2	25028042	25028163	TE_00000620	DNA/DTC
chr2	25028055	25028175	TE_00000647	DNA/DTT
chr2	25031409	25031420	TE_00000136	DNA/DTC
chr2	25031452	25031546	TE_00000136	DNA/DTC
chr2	25031536	25031719	TE_00000378_LTR	LTR/Gypsy
chr2	25031622	25031662	rnd-3_family-56	LINE/RTE-BovB
chr2	25031663	25031729	TE_00000463	DNA/DTA
chr2	25031725	25031805	TE_00000086	DNA/DTC
chr2	25031730	25031752	rnd-3_family-56	LINE/RTE-BovB
chr2	25032182	25032295	TE_00000620	DNA/DTC
chr2	25032185	25032339	TE_00000129	DNA/DTC
chr2	25032375	25032512	TE_00000620	DNA/DTC
chr2	25032469	25032521	TE_00000140	DNA/DTM
chr2	25034677	25035554	rnd-5_family-10	LINE/RTE-BovB
chr2	25042401	25042457	rnd-1_family-65	LINE/I
chr2	25045255	25045463	TE_00000748	DNA/DTM
chr2	25045269	25045309	TE_00000483	DNA/DTM
chr2	25045310	25045497	TE_00000378_LTR	LTR/Gypsy
chr2	25045396	25045517	TE_00000136	DNA/DTC
chr2	25045812	25045956	TE_00000344	DNA/DTT
chr2	25045841	25046008	TE_00000375	DNA/DTC
chr2	25051094	25051164	TE_00000136	DNA/DTC
chr2	25051165	25051279	TE_00000378_LTR	LTR/Gypsy
chr2	25051175	25051295	TE_00000242	DNA/DTC
chr2	25051268	25051367	TE_00000627	DNA/DTM
chr2	25051279	25051355	rnd-4_family-95	LINE/RTE-BovB
chr2	25051356	25051765	rnd-1_family-20	LINE/RTE-BovB
chr2	25051778	25051933	TE_00000180	DNA/DTM
chr2	25053575	25053664	rnd-5_family-224	LINE/RTE-BovB
chr2	25056973	25057059	TE_00000500	DNA/DTH
chr2	25056987	25057124	TE_00000748	DNA/DTM
chr2	25057319	25057376	TE_00000838	DNA/DTM
chr2	25057381	25057480	TE_00000378_LTR	LTR/Gypsy
chr2	25061032	25061158	TE_00000220	DNA/DTC
chr2	25061055	25061221	rnd-1_family-20	LINE/RTE-BovB
chr2	25061630	25062042	TE_00000615_INT-int	LTR/Gypsy
chr2	25062041	25062218	TE_00000615_INT-int	LTR/Gypsy
chr2	25065246	25065470	TE_00000214	DNA/Helitron
chr2	25065286	25065580	TE_00000571	DNA/DTM
chr2	25067445	25067635	TE_00000027	DNA/DTM
chr2	25067461	25067654	TE_00000375	DNA/DTC
chr2	25070458	25070556	rnd-4_family-95	LINE/RTE-BovB
chr2	25070574	25071262	rnd-1_family-20	LINE/RTE-BovB
chr2	25071432	25071458	TE_00000533	DNA/DTC
chr2	25071459	25071645	TE_00000378_LTR	LTR/Gypsy
chr2	25072018	25072200	TE_00000620	DNA/DTC
chr2	25072448	25072526	TE_00000035	DNA/DTC
chr2	25072458	25072585	TE_00000377	MITE/DTA
chr2	25072616	25072691	rnd-5_family-10	LINE/RTE-BovB
chr2	25072810	25072883	TE_00000140	DNA/DTM
chr2	25072840	25072883	rnd-3_family-113	LINE/RTE-BovB
chr2	25072884	25073119	rnd-1_family-20	LINE/RTE-BovB
chr2	25075747	25075829	TE_00000324	MITE/DTA
chr2	25075772	25075783	rnd-3_family-56	LINE/RTE-BovB
chr2	25075784	25075950	TE_00000378_LTR	LTR/Gypsy
chr2	25075951	25075984	TE_00000101	DNA/DTC
chr2	25076138	25076292	rnd-1_family-114	LINE/CR1
chr2	25076231	25076300	TE_00000482	DNA/DTM
chr2	25076301	25076452	TE_00000269	DNA/DTC
chr2	25076453	25076475	TE_00000482	DNA/DTM
chr2	25076491	25076838	rnd-5_family-140	LINE/CR1
chr2	25077162	25077332	TE_00000745	MITE/DTA
chr2	25082189	25082295	TE_00000620	DNA/DTC
chr2	25082296	25082325	TE_00000669	DNA/DTM
chr2	25087250	25087346	TE_00000080	DNA/DTM
chr2	25087268	25087367	TE_00000410	DNA/DTC
chr2	25087405	25087468	TE_00000687	DNA/DTM
chr2	25087412	25087468	TE_00000620	DNA/DTC
chr2	25087467	25087948	rnd-6_family-1212	LINE/RTE-BovB
chr2	25087469	25087479	TE_00000344	DNA/DTT
chr2	25087955	25088090	TE_00000620	DNA/DTC
chr2	25087988	25088106	TE_00000063	DNA/DTM
chr2	25090539	25090935	TE_00000641	DNA/DTA
chr2	25090752	25090966	TE_00000349	DNA/DTM
chr2	25096913	25097130	rnd-1_family-13	LINE/R1
chr2	25101666	25101854	TE_00000027	DNA/DTM
chr2	25101692	25101873	TE_00000378_LTR	LTR/Gypsy
chr2	25101842	25101877	TE_00000467	DNA/DTA
chr2	25101877	25102439	rnd-5_family-10	LINE/RTE-BovB
chr2	25108435	25108539	TE_00000378_LTR	LTR/Gypsy
chr2	25108476	25108490	TE_00000305	DNA/DTC
chr2	25108491	25108547	TE_00000730	DNA/DTM
chr2	25108827	25108845	TE_00000793	DNA/DTM
chr2	25108846	25108920	TE_00000592	DNA/DTM
chr2	25110889	25111034	TE_00000205	DNA/Helitron
chr2	25110915	25110953	TE_00000620	DNA/DTC
chr2	25110954	25111072	TE_00000614_LTR	LTR/unknown
chr2	25111842	25111906	TE_00000076_LTR	LTR/Copia
chr2	25111853	25112024	TE_00000620	DNA/DTC
chr2	25111887	25112041	TE_00000205	DNA/Helitron
chr2	25114444	25114537	TE_00000592	DNA/DTM
chr2	25114538	25114575	TE_00000269	DNA/DTC
chr2	25114580	25114739	rnd-1_family-47	LINE/Jockey
chr2	25114606	25115905	rnd-5_family-2112	LINE/I
chr2	25115784	25115943	TE_00000359	DNA/DTC
chr2	25115949	25116027	TE_00000023	DNA/Helitron
chr2	25119370	25119385	TE_00000710	DNA/DTC
chr2	25119386	25119572	TE_00000378_LTR	LTR/Gypsy
chr2	25119388	25119596	TE_00000086	DNA/DTC
chr2	25120944	25121122	rnd-5_family-10	LINE/RTE-BovB
chr2	25121126	25121255	rnd-3_family-113	LINE/RTE-BovB
chr2	25121232	25121284	TE_00000627	DNA/DTM
chr2	25121282	25121334	TE_00000798	DNA/DTM
chr2	25121323	25121498	TE_00000042	DNA/DTA
chr2	25121348	25121541	TE_00000764	DNA/DTM
chr2	25121371	25121608	TE_00000620	DNA/DTC
chr2	25129895	25130085	TE_00000378_LTR	LTR/Gypsy
chr2	25129990	25130098	rnd-3_family-56	LINE/RTE-BovB
chr2	25130027	25130114	TE_00000463	DNA/DTA
chr2	25130085	25130202	TE_00000615_INT-int	LTR/Gypsy
chr2	25130250	25130712	TE_00000615_INT-int	LTR/Gypsy
chr2	25131413	25131636	rnd-3_family-56	LINE/RTE-BovB
chr2	25131647	25131814	TE_00000620	DNA/DTC
chr2	25136412	25136601	rnd-1_family-59	LINE/RTE-BovB
chr2	25136719	25136854	rnd-1_family-34	LINE/I
chr2	25137199	25137266	TE_00000183	DNA/DTC
chr2	25137221	25137274	TE_00000320	DNA/Helitron
chr2	25139354	25139759	TE_00000055_INT-int	LTR/Gypsy
chr2	25142961	25143053	TE_00000300	DNA/DTA
chr2	25143009	25143054	TE_00000257	DNA/DTC
chr2	25143056	25143686	rnd-3_family-113	LINE/RTE-BovB
chr2	25143695	25143791	TE_00000378_LTR	LTR/Gypsy
chr2	25143930	25144007	TE_00000375	DNA/DTC
chr2	25151706	25151793	TE_00000620	DNA/DTC
chr2	25151764	25151790	TE_00000375	DNA/DTC
chr2	25151791	25151946	TE_00000378_LTR	LTR/Gypsy
chr2	25151826	25151961	TE_00000602	DNA/DTA
chr2	25151947	25151957	TE_00000375	DNA/DTC
chr2	25151948	25152022	TE_00000269	DNA/DTC
chr2	25154358	25155033	rnd-1_family-33	LINE/I
chr2	25154946	25155052	TE_00000070	DNA/DTA
chr2	25155031	25155178	TE_00000077	DNA/DTH
chr2	25155048	25155218	TE_00000620	DNA/DTC
chr2	25164090	25164187	TE_00000476	MITE/DTM
chr2	25167171	25168745	rnd-5_family-140	LINE/CR1
chr2	25168953	25170015	rnd-1_family-85	LINE/CR1
chr2	25170017	25171361	rnd-5_family-487	LINE/CR1
chr2	25174549	25174647	rnd-1_family-8	LINE/CR1
chr2	25177219	25177426	TE_00000136	DNA/DTC
chr2	25177269	25177297	TE_00000391	DNA/DTM
chr2	25177298	25177475	TE_00000378_LTR	LTR/Gypsy
chr2	25177754	25177865	TE_00000793	DNA/DTM
chr2	25177783	25177944	TE_00000500	DNA/DTH
chr2	25177866	25177887	TE_00000136	DNA/DTC
chr2	25185433	25185467	rnd-1_family-65	LINE/I
chr2	25188044	25188055	TE_00000483	DNA/DTM
chr2	25188056	25188079	TE_00000077	DNA/DTH
chr2	25188080	25188268	TE_00000378_LTR	LTR/Gypsy
chr2	25192095	25192257	TE_00000623	DNA/DTC
chr2	25192115	25192278	TE_00000620	DNA/DTC
chr2	25192138	25192299	TE_00000748	DNA/DTM
chr2	25192662	25192758	TE_00000482	DNA/DTM
chr2	25192674	25192771	TE_00000483	DNA/DTM
chr2	25199748	25199927	TE_00000375	DNA/DTC
chr2	25200059	25200617	rnd-2_family-64	LINE/I
chr2	25200622	25200759	rnd-1_family-59	LINE/RTE-BovB
chr2	25208424	25208460	TE_00000533	DNA/DTC
chr2	25208461	25208644	TE_00000378_LTR	LTR/Gypsy
chr2	25208645	25208687	TE_00000344	DNA/DTT
chr2	25209002	25209114	TE_00000647	DNA/DTT
chr2	25209015	25209190	TE_00000211	DNA/DTC
chr2	25211165	25211306	TE_00000344	DNA/DTT
chr2	25211184	25211346	TE_00000620	DNA/DTC
chr2	25211210	25211387	TE_00000238	DNA/DTC
chr2	25214571	25214614	TE_00000634	DNA/DTM
chr2	25214579	25215120	TE_00000476	MITE/DTM
chr2	25214978	25215145	TE_00000249	DNA/DTA
chr2	25219539	25219709	TE_00000378_LTR	LTR/Gypsy
chr2	25226475	25226617	TE_00000620	DNA/DTC
chr2	25226561	25226629	TE_00000344	DNA/DTT
chr2	25235182	25235742	TE_00000261	MITE/DTM
chr2	25238468	25238545	rnd-4_family-430	LINE/I
chr2	25238492	25238662	rnd-1_family-47	LINE/Jockey
chr2	25238692	25238984	TE_00000261	MITE/DTM
chr2	25245003	25245117	TE_00000614_LTR	LTR/unknown
chr2	25245025	25245118	TE_00000620	DNA/DTC
chr2	25245091	25245293	TE_00000344	DNA/DTT
chr2	25245116	25245301	TE_00000620	DNA/DTC
chr2	25245119	25245138	TE_00000483	DNA/DTM
chr2	25245302	25245337	TE_00000793	DNA/DTM
chr2	25245309	25245370	TE_00000378_LTR	LTR/Gypsy
chr2	25249165	25249348	rnd-4_family-95	LINE/RTE-BovB
chr2	25249350	25249422	TE_00000271	DNA/DTM
chr2	25249423	25249736	rnd-6_family-611	LINE/RTE-BovB
chr2	25249736	25249830	rnd-3_family-113	LINE/RTE-BovB
chr2	25250274	25250385	TE_00000378_LTR	LTR/Gypsy
chr2	25252304	25252578	TE_00000623	DNA/DTC
chr2	25252452	25252607	TE_00000620	DNA/DTC
chr2	25252581	25252648	TE_00000730	DNA/DTM
chr2	25265877	25265945	TE_00000592	DNA/DTM
chr2	25265885	25265967	TE_00000638	DNA/DTC
chr2	25271151	25271300	rnd-6_family-611	LINE/RTE-BovB
chr2	25271484	25272009	rnd-1_family-85	LINE/CR1
chr2	25272080	25272145	rnd-4_family-95	LINE/RTE-BovB
chr2	25272146	25272617	rnd-6_family-611	LINE/RTE-BovB
chr2	25281493	25281511	TE_00000467	DNA/DTA
chr2	25281512	25281697	TE_00000378_LTR	LTR/Gypsy
chr2	25281595	25281718	TE_00000823	DNA/DTC
chr2	25292366	25292550	TE_00000602	DNA/DTA
chr2	25292605	25292625	TE_00000391	DNA/DTM
chr2	25292626	25292796	TE_00000378_LTR	LTR/Gypsy
chr2	25292817	25292965	TE_00000823	DNA/DTC
chr2	25292856	25292967	TE_00000693	DNA/DTA
chr2	25292871	25293025	TE_00000620	DNA/DTC
chr2	25300263	25300766	rnd-5_family-223	LINE/RTE-BovB
chr2	25300707	25300782	TE_00000469	DNA/Helitron
chr2	25302929	25303225	TE_00000526_LTR	LTR/Gypsy
chr2	25303226	25303360	TE_00000736_INT-int	LTR/Gypsy
chr2	25303537	25307672	TE_00000736_INT-int	LTR/Gypsy
chr2	25307673	25307969	TE_00000526_LTR	LTR/Gypsy
chr2	25309687	25310826	TE_00000461_LTR	LTR/Gypsy
chr2	25310859	25310959	TE_00000746	DNA/DTM
chr2	25310864	25310953	TE_00000687	DNA/DTM
chr2	25310954	25310985	TE_00000533	DNA/DTC
chr2	25311035	25311126	TE_00000620	DNA/DTC
chr2	25311045	25311130	TE_00000378_LTR	LTR/Gypsy
chr2	25311059	25311140	TE_00000500	DNA/DTH
chr2	25319358	25319461	TE_00000257	DNA/DTC
chr2	25321554	25321571	TE_00000361	DNA/DTM
chr2	25321572	25321762	TE_00000378_LTR	LTR/Gypsy
chr2	25321763	25321781	TE_00000361	DNA/DTM
chr2	25321962	25322213	rnd-1_family-23	LINE/RTE-BovB
chr2	25324271	25324462	TE_00000620	DNA/DTC
chr2	25324474	25324533	TE_00000379	DNA/DTM
chr2	25324485	25324671	TE_00000620	DNA/DTC
chr2	25324685	25324695	TE_00000647	DNA/DTT
chr2	25324696	25324779	TE_00000620	DNA/DTC
chr2	25324766	25324778	TE_00000136	DNA/DTC
chr2	25324779	25324854	TE_00000378_LTR	LTR/Gypsy
chr2	25324788	25324866	TE_00000798	DNA/DTM
chr2	25325029	25325075	TE_00000834	DNA/DTC
chr2	25325076	25325227	TE_00000378_LTR	LTR/Gypsy
chr2	25325107	25325244	TE_00000748	DNA/DTM
chr2	25336928	25336940	rnd-5_family-94	LINE/RTE-BovB
chr2	25336941	25337066	TE_00000344	DNA/DTT
chr2	25336969	25337102	TE_00000378_LTR	LTR/Gypsy
chr2	25337067	25337097	rnd-5_family-94	LINE/RTE-BovB
chr2	25337411	25337443	TE_00000669	DNA/DTM
chr2	25337444	25337618	TE_00000378_LTR	LTR/Gypsy
chr2	25339294	25339384	TE_00000378_LTR	LTR/Gypsy
chr2	25339306	25339478	TE_00000620	DNA/DTC
chr2	25364971	25365070	TE_00000375	DNA/DTC
chr2	25364985	25365093	TE_00000361	DNA/DTM
chr2	25364993	25365107	TE_00000559	DNA/DTM
chr2	25365100	25365263	TE_00000571	DNA/DTM
chr2	25365142	25365295	TE_00000238	DNA/DTC
chr2	25365286	25365457	TE_00000571	DNA/DTM
chr2	25365637	25365837	TE_00000571	DNA/DTM
chr2	25367869	25367891	TE_00000559	DNA/DTM
chr2	25367892	25368075	TE_00000378_LTR	LTR/Gypsy
chr2	25367910	25368095	TE_00000086	DNA/DTC
chr2	25368219	25368355	rnd-5_family-224	LINE/RTE-BovB
chr2	25368242	25368381	TE_00000620	DNA/DTC
chr2	25368356	25368381	TE_00000511	DNA/DTM
chr2	25371096	25371221	rnd-1_family-23	LINE/RTE-BovB
chr2	25371694	25371870	TE_00000620	DNA/DTC
chr2	25371768	25371903	TE_00000242	DNA/DTC
chr2	25371871	25371888	TE_00000368	DNA/DTM
chr2	25373610	25373652	rnd-5_family-224	LINE/RTE-BovB
chr2	25373653	25373838	TE_00000378_LTR	LTR/Gypsy
chr2	25373679	25373765	TE_00000520	DNA/Helitron
chr2	25373766	25373856	TE_00000394	DNA/DTM
chr2	25373857	25373882	TE_00000520	DNA/Helitron
chr2	25374052	25374120	TE_00000828_INT-int	LTR/Gypsy
chr2	25374088	25374125	TE_00000409_INT-int	LTR/Gypsy
chr2	25380708	25380822	TE_00000870	DNA/DTM
chr2	25380729	25380997	TE_00000091	MITE/DTM
chr2	25380931	25381020	TE_00000870	DNA/DTM
chr2	25381297	25381386	TE_00000623	DNA/DTC
chr2	25381316	25381454	TE_00000391	DNA/DTM
chr2	25383713	25383979	TE_00000106_LTR	LTR/Gypsy
chr2	25383980	25389518	TE_00000284_INT-int	LTR/Gypsy
chr2	25389516	25389785	TE_00000106_LTR	LTR/Gypsy
chr2	25391418	25391607	TE_00000524	DNA/DTA
chr2	25392105	25392299	TE_00000524	DNA/DTA
chr2	25397691	25399395	rnd-1_family-23	LINE/RTE-BovB
chr2	25416968	25417058	TE_00000870	DNA/DTM
chr2	25416992	25417262	TE_00000091	MITE/DTM
chr2	25417169	25417290	TE_00000870	DNA/DTM
chr2	25421233	25421435	TE_00000336	DNA/DTA
chr2	25421436	25421573	TE_00000203	MITE/DTA
chr2	25425930	25426179	TE_00000372	MITE/DTA
chr2	25428829	25428883	rnd-5_family-224	LINE/RTE-BovB
chr2	25428871	25428992	TE_00000614_LTR	LTR/unknown
chr2	25428884	25429056	TE_00000620	DNA/DTC
chr2	25428981	25429253	TE_00000238	DNA/DTC
chr2	25429117	25429296	TE_00000620	DNA/DTC
chr2	25434867	25434961	rnd-1_family-13	LINE/R1
chr2	25435553	25436601	TE_00000253	DNA/DTA
chr2	25456738	25456773	TE_00000748	DNA/DTM
chr2	25456774	25456962	TE_00000378_LTR	LTR/Gypsy
chr2	25456963	25456991	TE_00000748	DNA/DTM
chr2	25464753	25464902	TE_00000764	DNA/DTM
chr2	25464773	25464941	TE_00000269	DNA/DTC
chr2	25464811	25464962	TE_00000042	DNA/DTA
chr2	25469175	25469296	TE_00000520	DNA/Helitron
chr2	25469241	25469495	TE_00000571	DNA/DTM
chr2	25472384	25472610	TE_00000728	DNA/DTM
chr2	25472411	25472434	rnd-5_family-94	LINE/RTE-BovB
chr2	25472435	25472620	TE_00000378_LTR	LTR/Gypsy
chr2	25473047	25473104	TE_00000072	DNA/Helitron
chr2	25480033	25480318	rnd-6_family-611	LINE/RTE-BovB
chr2	25492849	25492916	TE_00000269	DNA/DTC
chr2	25492860	25492927	TE_00000329	DNA/DTM
chr2	25493252	25493346	TE_00000324	MITE/DTA
chr2	25495836	25495976	TE_00000614_LTR	LTR/unknown
chr2	25495865	25496084	TE_00000620	DNA/DTC
chr2	25495977	25495997	TE_00000042	DNA/DTA
chr2	25496157	25496277	rnd-5_family-224	LINE/RTE-BovB
chr2	25498419	25498563	TE_00000746	DNA/DTM
chr2	25498662	25498815	TE_00000620	DNA/DTC
chr2	25499285	25499353	TE_00000730	DNA/DTM
chr2	25499300	25499442	TE_00000375	DNA/DTC
chr2	25501603	25507971	rnd-1_family-32	LINE/I
chr2	25508197	25508371	TE_00000482	DNA/DTM
chr2	25508226	25508391	TE_00000483	DNA/DTM
chr2	25508875	25508999	TE_00000570	DNA/DTM
chr2	25508880	25509056	TE_00000269	DNA/DTC
chr2	25508926	25509094	TE_00000129	DNA/DTC
chr2	25511410	25511523	TE_00000378_LTR	LTR/Gypsy
chr2	25511415	25511555	TE_00000269	DNA/DTC
chr2	25511435	25511570	TE_00000344	DNA/DTT
chr2	25511731	25511869	TE_00000136	DNA/DTC
chr2	25511750	25511912	TE_00000269	DNA/DTC
chr2	25511758	25511938	TE_00000775	DNA/DTM
chr2	25511870	25511907	TE_00000436	DNA/DTH
chr2	25518070	25518613	rnd-6_family-1212	LINE/RTE-BovB
chr2	25518326	25518745	TE_00000170	DNA/DTM
chr2	25519092	25519154	TE_00000086	DNA/DTC
chr2	25519101	25519146	TE_00000602	DNA/DTA
chr2	25519147	25519229	rnd-1_family-8	LINE/CR1
chr2	25519155	25519238	TE_00000375	DNA/DTC
chr2	25519155	25519222	TE_00000838	DNA/DTM
chr2	25522928	25523072	TE_00000748	DNA/DTM
chr2	25522935	25523099	TE_00000027	DNA/DTM
chr2	25523571	25523760	TE_00000305	DNA/DTC
chr2	25523591	25523773	TE_00000378_LTR	LTR/Gypsy
chr2	25523774	25523800	TE_00000027	DNA/DTM
chr2	25526911	25527125	TE_00000620	DNA/DTC
chr2	25531768	25531783	TE_00000394	DNA/DTM
chr2	25531784	25531962	TE_00000378_LTR	LTR/Gypsy
chr2	25536095	25536194	TE_00000378_LTR	LTR/Gypsy
chr2	25536100	25536211	TE_00000687	DNA/DTM
chr2	25536107	25536235	TE_00000269	DNA/DTC
chr2	25536304	25536429	TE_00000620	DNA/DTC
chr2	25536361	25536438	TE_00000101	DNA/DTC
chr2	25537874	25538002	TE_00000136	DNA/DTC
chr2	25537895	25538016	TE_00000482	DNA/DTM
chr2	25540001	25540059	TE_00000086	DNA/DTC
chr2	25540060	25540200	TE_00000378_LTR	LTR/Gypsy
chr2	25540431	25540870	rnd-5_family-202	LINE/RTE-BovB
chr2	25540869	25541325	rnd-5_family-202	LINE/RTE-BovB
chr2	25541329	25541623	TE_00000497_LTR	LTR/Gypsy
chr2	25541624	25541661	rnd-1_family-196	LINE/RTE-BovB
chr2	25541661	25541888	rnd-6_family-1212	LINE/RTE-BovB
chr2	25541889	25542340	TE_00000660	DNA/DTM
chr2	25542341	25542642	rnd-6_family-1212	LINE/RTE-BovB
chr2	25542625	25542785	TE_00000136	DNA/DTC
chr2	25542646	25542816	TE_00000378_LTR	LTR/Gypsy
chr2	25542702	25542836	TE_00000077	DNA/DTH
chr2	25546708	25546886	TE_00000620	DNA/DTC
chr2	25546811	25546897	TE_00000638	DNA/DTC
chr2	25550591	25550759	TE_00000329	DNA/DTM
chr2	25550613	25550752	TE_00000620	DNA/DTC
chr2	25550753	25550789	TE_00000500	DNA/DTH
chr2	25550790	25550956	TE_00000378_LTR	LTR/Gypsy
chr2	25550824	25550853	TE_00000764	DNA/DTM
chr2	25550854	25550973	TE_00000136	DNA/DTC
chr2	25551522	25551703	TE_00000638	DNA/DTC
chr2	25551549	25551727	TE_00000378_LTR	LTR/Gypsy
chr2	25558591	25558704	TE_00000305	DNA/DTC
chr2	25558625	25558718	TE_00000375	DNA/DTC
chr2	25562573	25562698	TE_00000080	DNA/DTM
chr2	25562595	25562737	TE_00000779	MITE/DTH
chr2	25562615	25562767	TE_00000620	DNA/DTC
chr2	25562711	25562777	TE_00000589	DNA/Helitron
chr2	25564437	25564596	TE_00000129	DNA/DTC
chr2	25564460	25564597	TE_00000482	DNA/DTM
chr2	25564526	25564609	TE_00000573	DNA/DTC
chr2	25564771	25564882	rnd-3_family-86	LINE/I
chr2	25564772	25564903	TE_00000647	DNA/DTT
chr2	25564904	25564944	rnd-6_family-1689	LINE/I
chr2	25564905	25564961	TE_00000500	DNA/DTH
chr2	25564962	25564977	TE_00000559	DNA/DTM
chr2	25565098	25565397	rnd-6_family-794	LINE/CR1
chr2	25569690	25569875	TE_00000500	DNA/DTH
chr2	25569710	25569890	TE_00000620	DNA/DTC
chr2	25569739	25569915	TE_00000779	MITE/DTH
chr2	25569846	25569926	TE_00000776	DNA/DTM
chr2	25577565	25577845	TE_00000031_LTR	LTR/Gypsy
chr2	25577846	25583325	TE_00000493_INT-int	LTR/Gypsy
chr2	25583326	25583605	TE_00000031_LTR	LTR/Gypsy
chr2	25586382	25586573	TE_00000620	DNA/DTC
chr2	25586510	25586587	TE_00000687	DNA/DTM
chr2	25587479	25589670	rnd-1_family-32	LINE/I
chr2	25597326	25597418	TE_00000238	DNA/DTC
chr2	25597362	25597499	TE_00000086	DNA/DTC
chr2	25597387	25597499	TE_00000027	DNA/DTM
chr2	25597500	25597513	TE_00000638	DNA/DTC
chr2	25624504	25625051	rnd-6_family-1212	LINE/RTE-BovB
chr2	25628391	25628534	TE_00000647	DNA/DTT
chr2	25628418	25628594	TE_00000620	DNA/DTC
chr2	25630077	25630218	TE_00000378_LTR	LTR/Gypsy
chr2	25631898	25631988	TE_00000257	DNA/DTC
chr2	25632128	25632583	TE_00000433_LTR	LTR/unknown
chr2	25632571	25632688	TE_00000527	DNA/DTM
chr2	25632588	25632694	TE_00000617	DNA/DTC
chr2	25632760	25632816	TE_00000527	DNA/DTM
chr2	25632767	25632817	TE_00000469	DNA/Helitron
chr2	25635972	25636086	TE_00000647	DNA/DTT
chr2	25636336	25636521	TE_00000378_LTR	LTR/Gypsy
chr2	25636472	25636541	TE_00000730	DNA/DTM
chr2	25652582	25652611	rnd-1_family-47	LINE/Jockey
chr2	25652612	25652750	rnd-1_family-34	LINE/I
chr2	25652807	25652831	TE_00000834	DNA/DTC
chr2	25652832	25652991	TE_00000378_LTR	LTR/Gypsy
chr2	25661340	25661496	TE_00000361	DNA/DTM
chr2	25661549	25662059	rnd-1_family-20	LINE/RTE-BovB
chr2	25662241	25662346	TE_00000592	DNA/DTM
chr2	25662268	25662379	TE_00000620	DNA/DTC
chr2	25662278	25662402	TE_00000779	MITE/DTH
chr2	25666487	25666948	TE_00000336	DNA/DTA
chr2	25667038	25667216	TE_00000336	DNA/DTA
chr2	25667228	25667329	TE_00000746	DNA/DTM
chr2	25667239	25667414	TE_00000378_LTR	LTR/Gypsy
chr2	25667419	25667534	TE_00000870	DNA/DTM
chr2	25667441	25667707	TE_00000091	MITE/DTM
chr2	25667628	25667750	TE_00000870	DNA/DTM
chr2	25669413	25669863	rnd-1_family-85	LINE/CR1
chr2	25669878	25670533	rnd-1_family-85	LINE/CR1
chr2	25675439	25675666	rnd-1_family-114	LINE/CR1
chr2	25675677	25676169	rnd-5_family-769	LINE/CR1
chr2	25676034	25676208	TE_00000020	DNA/Helitron
chr2	25679149	25679228	TE_00000077	DNA/DTH
chr2	25679151	25679161	rnd-5_family-224	LINE/RTE-BovB
chr2	25679158	25679226	TE_00000623	DNA/DTC
chr2	25679162	25679240	TE_00000669	DNA/DTM
chr2	25679499	25679544	TE_00000378_LTR	LTR/Gypsy
chr2	25679501	25679589	rnd-5_family-224	LINE/RTE-BovB
chr2	25679575	25679632	rnd-1_family-65	LINE/I
chr2	25679613	25679827	TE_00000620	DNA/DTC
chr2	25679692	25679878	TE_00000042	DNA/DTA
chr2	25680214	25680382	rnd-5_family-223	LINE/RTE-BovB
chr2	25680376	25680392	TE_00000638	DNA/DTC
chr2	25680393	25680475	TE_00000378_LTR	LTR/Gypsy
chr2	25680476	25680527	TE_00000162	DNA/DTA
chr2	25680476	25680487	TE_00000687	DNA/DTM
chr2	25680488	25680502	TE_00000638	DNA/DTC
chr2	25685263	25685315	TE_00000313	DNA/Helitron
chr2	25685274	25685433	TE_00000571	DNA/DTM
chr2	25685316	25685498	TE_00000571	DNA/DTM
chr2	25685585	25685722	TE_00000378_LTR	LTR/Gypsy
chr2	25692581	25692739	rnd-1_family-236	LINE/CR1
chr2	25692738	25693401	rnd-6_family-902	LINE/CR1
chr2	25692740	25692819	TE_00000576	DNA/Helitron
chr2	25693472	25693498	TE_00000238	DNA/DTC
chr2	25693499	25693646	TE_00000482	DNA/DTM
chr2	25693533	25693734	TE_00000779	MITE/DTH
chr2	25693591	25693669	TE_00000638	DNA/DTC
chr2	25693670	25693762	TE_00000746	DNA/DTM
chr2	25693685	25693827	TE_00000269	DNA/DTC
chr2	25693763	25693776	TE_00000638	DNA/DTC
chr2	25693997	25694153	TE_00000378_LTR	LTR/Gypsy
chr2	25694044	25694176	TE_00000391	DNA/DTM
chr2	25696525	25696660	TE_00000620	DNA/DTC
chr2	25696676	25696785	TE_00000527	DNA/DTM
chr2	25696744	25696799	TE_00000469	DNA/Helitron
chr2	25697297	25697485	TE_00000378_LTR	LTR/Gypsy
chr2	25697443	25697496	TE_00000746	DNA/DTM
chr2	25697500	25698042	TE_00000476	MITE/DTM
chr2	25697899	25698068	TE_00000249	DNA/DTA
chr2	25698066	25698136	TE_00000483	DNA/DTM
chr2	25698250	25698279	TE_00000260	DNA/DTA
chr2	25698257	25698799	TE_00000476	MITE/DTM
chr2	25698656	25698822	TE_00000249	DNA/DTA
chr2	25698795	25698826	TE_00000615_INT-int	LTR/Gypsy
chr2	25698804	25698835	TE_00000249	DNA/DTA
chr2	25705592	25705604	TE_00000511	DNA/DTM
chr2	25705605	25705751	TE_00000798	DNA/DTM
chr2	25705752	25705782	TE_00000511	DNA/DTM
chr2	25708810	25708894	rnd-1_family-13	LINE/R1
chr2	25717910	25718158	rnd-5_family-10	LINE/RTE-BovB
chr2	25718036	25718180	TE_00000035	DNA/DTC
chr2	25718155	25718211	TE_00000375	DNA/DTC
chr2	25718227	25718417	TE_00000378_LTR	LTR/Gypsy
chr2	25718418	25718446	TE_00000394	DNA/DTM
chr2	25718421	25719089	rnd-5_family-10	LINE/RTE-BovB
chr2	25718970	25719108	TE_00000269	DNA/DTC
chr2	25721500	25721530	TE_00000368	DNA/DTM
chr2	25721531	25721709	TE_00000378_LTR	LTR/Gypsy
chr2	25724058	25724081	TE_00000533	DNA/DTC
chr2	25724082	25724251	TE_00000378_LTR	LTR/Gypsy
chr2	25724202	25724270	TE_00000394	DNA/DTM
chr2	25726489	25726504	TE_00000483	DNA/DTM
chr2	25726505	25726693	TE_00000378_LTR	LTR/Gypsy
chr2	25726819	25726899	TE_00000238	DNA/DTC
chr2	25726845	25726906	TE_00000571	DNA/DTM
chr2	25727118	25727196	TE_00000238	DNA/DTC
chr2	25727197	25727294	TE_00000571	DNA/DTM
chr2	25731909	25732024	TE_00000248	DNA/DTA
chr2	25731910	25732040	TE_00000162	DNA/DTA
chr2	25732283	25732736	TE_00000261	MITE/DTM
chr2	25732737	25732847	TE_00000617	DNA/DTC
chr2	25732856	25732952	TE_00000469	DNA/Helitron
chr2	25732898	25733005	TE_00000527	DNA/DTM
chr2	25732980	25733098	TE_00000476	MITE/DTM
chr2	25735445	25736653	rnd-5_family-10	LINE/RTE-BovB
chr2	25736885	25736971	rnd-5_family-10	LINE/RTE-BovB
chr2	25737364	25737429	TE_00000361	DNA/DTM
chr2	25737368	25737421	TE_00000090	DNA/Helitron
chr2	25737422	25737496	TE_00000653	DNA/DTC
chr2	25737435	25737506	TE_00000482	DNA/DTM
chr2	25739699	25739818	TE_00000043	DNA/DTC
chr2	25739818	25740168	rnd-1_family-20	LINE/RTE-BovB
chr2	25740195	25740282	TE_00000451	DNA/Helitron
chr2	25740255	25740279	TE_00000500	DNA/DTH
chr2	25740280	25740463	TE_00000378_LTR	LTR/Gypsy
chr2	25742582	25742699	TE_00000560	MITE/DTA
chr2	25742661	25742754	TE_00000711	DNA/DTC
chr2	25746518	25746684	TE_00000378_LTR	LTR/Gypsy
chr2	25746526	25746704	TE_00000482	DNA/DTM
chr2	25746689	25746771	rnd-1_family-59	LINE/RTE-BovB
chr2	25746952	25747367	rnd-1_family-65	LINE/I
chr2	25747384	25747676	rnd-1_family-65	LINE/I
chr2	25748435	25748635	rnd-3_family-113	LINE/RTE-BovB
chr2	25748638	25748830	rnd-6_family-611	LINE/RTE-BovB
chr2	25748878	25748967	rnd-6_family-611	LINE/RTE-BovB
chr2	25751159	25751196	TE_00000669	DNA/DTM
chr2	25751180	25751333	TE_00000136	DNA/DTC
chr2	25751197	25751379	TE_00000378_LTR	LTR/Gypsy
chr2	25758904	25758965	TE_00000527	DNA/DTM
chr2	25762204	25762346	TE_00000620	DNA/DTC
chr2	25762208	25762366	TE_00000344	DNA/DTT
chr2	25768312	25768421	TE_00000592	DNA/DTM
chr2	25768325	25768447	TE_00000375	DNA/DTC
chr2	25769010	25769192	TE_00000500	DNA/DTH
chr2	25769037	25769201	TE_00000620	DNA/DTC
chr2	25769103	25769216	TE_00000746	DNA/DTM
chr2	25769133	25769242	TE_00000779	MITE/DTH
chr2	25771278	25771296	TE_00000368	DNA/DTM
chr2	25771297	25771463	TE_00000620	DNA/DTC
chr2	25771929	25772066	TE_00000826	MITE/DTA
chr2	25771958	25772081	TE_00000746	DNA/DTM
chr2	25772576	25772761	TE_00000620	DNA/DTC
chr2	25775674	25775789	TE_00000764	DNA/DTM
chr2	25775690	25775806	TE_00000378_LTR	LTR/Gypsy
chr2	25775698	25775819	TE_00000077	DNA/DTH
chr2	25778422	25778807	TE_00000336	DNA/DTA
chr2	25778960	25779153	TE_00000336	DNA/DTA
chr2	25779368	25779412	TE_00000525	DNA/Helitron
chr2	25780945	25781175	TE_00000214	DNA/Helitron
chr2	25781012	25781278	TE_00000571	DNA/DTM
chr2	25783684	25783798	TE_00000870	DNA/DTM
chr2	25783703	25783980	TE_00000091	MITE/DTM
chr2	25783906	25784003	TE_00000870	DNA/DTM
chr2	25787739	25787884	TE_00000602	DNA/DTA
chr2	25787817	25787894	TE_00000238	DNA/DTC
chr2	25788027	25788538	rnd-5_family-10	LINE/RTE-BovB
chr2	25788535	25788624	TE_00000104	DNA/DTC
chr2	25788552	25788648	TE_00000746	DNA/DTM
chr2	25788615	25788668	TE_00000136	DNA/DTC
chr2	25792009	25792166	TE_00000084	DNA/DTH
chr2	25792204	25792312	TE_00000269	DNA/DTC
chr2	25792353	25792948	rnd-4_family-95	LINE/RTE-BovB
chr2	25797780	25797926	TE_00000214	DNA/Helitron
chr2	25797800	25798034	TE_00000571	DNA/DTM
chr2	25797897	25798060	TE_00000596	DNA/DTM
chr2	25798892	25799194	rnd-4_family-36	LINE/RTE-BovB
chr2	25801535	25801887	rnd-5_family-10	LINE/RTE-BovB
chr2	25802216	25802354	TE_00000180	DNA/DTM
chr2	25802365	25802450	TE_00000269	DNA/DTC
chr2	25802469	25802509	rnd-1_family-8	LINE/CR1
chr2	25802510	25802678	TE_00000378_LTR	LTR/Gypsy
chr2	25802679	25802748	TE_00000482	DNA/DTM
chr2	25802762	25802959	TE_00000571	DNA/DTM
chr2	25802917	25802964	TE_00000313	DNA/Helitron
chr2	25802965	25803008	TE_00000596	DNA/DTM
chr2	25805939	25805949	TE_00000409_INT-int	LTR/Gypsy
chr2	25805950	25805987	TE_00000828_INT-int	LTR/Gypsy
chr2	25806109	25806230	TE_00000378_LTR	LTR/Gypsy
chr2	25806371	25806561	TE_00000253	DNA/DTA
chr2	25806528	25806560	TE_00000549	DNA/DTA
chr2	25806561	25806781	TE_00000253	DNA/DTA
chr2	25806782	25806799	TE_00000549	DNA/DTA
chr2	25810257	25810494	TE_00000500	DNA/DTH
chr2	25810312	25810514	TE_00000620	DNA/DTC
chr2	25812215	25812423	TE_00000093_LTR	LTR/unknown
chr2	25812542	25812617	rnd-5_family-3384	LINE/RTE-BovB
chr2	25812618	25812805	rnd-1_family-23	LINE/RTE-BovB
chr2	25812811	25812866	rnd-1_family-65	LINE/I
chr2	25812862	25812942	TE_00000271	DNA/DTM
chr2	25817217	25817413	TE_00000764	DNA/DTM
chr2	25817270	25817426	TE_00000378_LTR	LTR/Gypsy
chr2	25817427	25817525	TE_00000620	DNA/DTC
chr2	25820245	25820416	TE_00000620	DNA/DTC
chr2	25820439	25820450	TE_00000775	DNA/DTM
chr2	25820451	25820556	rnd-1_family-20	LINE/RTE-BovB
chr2	25820557	25820574	TE_00000775	DNA/DTM
chr2	25820659	25820725	TE_00000679_INT-int	LTR/Copia
chr2	25823326	25823412	TE_00000336	DNA/DTA
chr2	25823408	25823784	TE_00000571	DNA/DTM
chr2	25823879	25824051	TE_00000798	DNA/DTM
chr2	25823921	25824104	rnd-5_family-224	LINE/RTE-BovB
chr2	25823991	25824125	TE_00000030	DNA/Helitron
chr2	25824009	25824142	TE_00000801	DNA/DTC
chr2	25824215	25824233	TE_00000483	DNA/DTM
chr2	25824234	25824262	TE_00000077	DNA/DTH
chr2	25824302	25824409	TE_00000077	DNA/DTH
chr2	25824309	25824509	TE_00000728	DNA/DTM
chr2	25824345	25824531	TE_00000101	DNA/DTC
chr2	25824410	25824474	TE_00000483	DNA/DTM
chr2	25824510	25824543	TE_00000162	DNA/DTA
chr2	25827630	25827701	TE_00000834	DNA/DTC
chr2	25827992	25828498	rnd-1_family-20	LINE/RTE-BovB
chr2	25828773	25828958	TE_00000378_LTR	LTR/Gypsy
chr2	25828959	25828989	TE_00000798	DNA/DTM
chr2	25831567	25831771	TE_00000620	DNA/DTC
chr2	25831898	25832132	TE_00000033_LTR	LTR/unknown
chr2	25832133	25832230	TE_00000266_INT-int	LTR/Gypsy
chr2	25832208	25832247	TE_00000527	DNA/DTM
chr2	25832231	25832273	TE_00000433_LTR	LTR/unknown
chr2	25835471	25835693	TE_00000615_INT-int	LTR/Gypsy
chr2	25835705	25835747	TE_00000615_INT-int	LTR/Gypsy
chr2	25835747	25835944	TE_00000615_INT-int	LTR/Gypsy
chr2	25838647	25838840	rnd-5_family-10	LINE/RTE-BovB
chr2	25838836	25838899	rnd-5_family-2112	LINE/I
chr2	25838929	25839012	TE_00000647	DNA/DTT
chr2	25839026	25839332	rnd-6_family-991	LINE/CR1
chr2	25839346	25839359	rnd-5_family-224	LINE/RTE-BovB
chr2	25839360	25839439	TE_00000764	DNA/DTM
chr2	25839578	25839763	TE_00000378_LTR	LTR/Gypsy
chr2	25839764	25839795	TE_00000500	DNA/DTH
chr2	25839750	25839836	rnd-4_family-430	LINE/I
chr2	25839840	25839933	rnd-1_family-20	LINE/RTE-BovB
chr2	25842215	25842352	TE_00000063	DNA/DTM
chr2	25842246	25842432	TE_00000620	DNA/DTC
chr2	25842643	25842830	rnd-5_family-10	LINE/RTE-BovB
chr2	25842818	25842966	rnd-4_family-95	LINE/RTE-BovB
chr2	25842907	25843003	TE_00000500	DNA/DTH
chr2	25843245	25843395	TE_00000798	DNA/DTM
chr2	25845356	25845745	rnd-1_family-20	LINE/RTE-BovB
chr2	25845744	25845867	TE_00000620	DNA/DTC
chr2	25845846	25845964	TE_00000080	DNA/DTM
chr2	25845965	25846049	rnd-4_family-36	LINE/RTE-BovB
chr2	25845952	25846061	TE_00000252	DNA/Helitron
chr2	25848346	25848487	TE_00000086	DNA/DTC
chr2	25848430	25848514	TE_00000838	DNA/DTM
chr2	25848807	25848858	TE_00000748	DNA/DTM
chr2	25848813	25848989	TE_00000620	DNA/DTC
chr2	25848859	25848877	TE_00000238	DNA/DTC
chr2	25849437	25849453	TE_00000086	DNA/DTC
chr2	25849454	25849469	TE_00000602	DNA/DTA
chr2	25849470	25849656	TE_00000378_LTR	LTR/Gypsy
chr2	25849657	25849676	TE_00000602	DNA/DTA
chr2	25851629	25851728	TE_00000620	DNA/DTC
chr2	25851641	25851758	TE_00000764	DNA/DTM
chr2	25851729	25851740	TE_00000063	DNA/DTM
chr2	25853463	25853474	TE_00000620	DNA/DTC
chr2	25853534	25853667	TE_00000329	DNA/DTM
chr2	25853668	25853689	TE_00000620	DNA/DTC
chr2	25854427	25854620	TE_00000335	DNA/DTM
chr2	25854471	25854671	TE_00000620	DNA/DTC
chr2	25856834	25856917	TE_00000740	DNA/DTC
chr2	25856853	25857034	TE_00000378_LTR	LTR/Gypsy
chr2	25857035	25857060	rnd-5_family-224	LINE/RTE-BovB
chr2	25857088	25857213	rnd-1_family-8	LINE/CR1
chr2	25857104	25857260	TE_00000602	DNA/DTA
chr2	25857178	25857273	TE_00000238	DNA/DTC
chr2	25857372	25857458	rnd-6_family-611	LINE/RTE-BovB
chr2	25857726	25857848	TE_00000687	DNA/DTM
chr2	25857739	25857855	TE_00000375	DNA/DTC
chr2	25857751	25857872	TE_00000361	DNA/DTM
chr2	25858072	25858250	TE_00000378_LTR	LTR/Gypsy
chr2	25858102	25858296	TE_00000746	DNA/DTM
chr2	25858172	25858227	TE_00000573	DNA/DTC
chr2	25863704	25864308	rnd-1_family-20	LINE/RTE-BovB
chr2	25864214	25864342	TE_00000379	DNA/DTM
chr2	25865122	25869232	TE_00000861	DNA/Helitron
chr2	25869259	25870597	TE_00000861	DNA/Helitron
chr2	25872857	25872876	rnd-3_family-56	LINE/RTE-BovB
chr2	25872877	25873064	TE_00000378_LTR	LTR/Gypsy
chr2	25872890	25873090	TE_00000638	DNA/DTC
chr2	25873064	25873234	TE_00000647	DNA/DTT
chr2	25873274	25873408	TE_00000023	DNA/Helitron
chr2	25873361	25873770	rnd-6_family-941	LINE/I
chr2	25874000	25874057	TE_00000080	DNA/DTM
chr2	25874008	25874095	TE_00000746	DNA/DTM
chr2	25874063	25874085	TE_00000271	DNA/DTM
chr2	25874086	25874238	rnd-3_family-56	LINE/RTE-BovB
chr2	25874256	25874435	TE_00000378_LTR	LTR/Gypsy
chr2	25874436	25874555	rnd-5_family-10	LINE/RTE-BovB
chr2	25876085	25876101	rnd-5_family-3384	LINE/RTE-BovB
chr2	25876102	25876203	rnd-1_family-20	LINE/RTE-BovB
chr2	25876127	25876221	TE_00000220	DNA/DTC
chr2	25877255	25877816	TE_00000309_INT-int	LTR/Copia
chr2	25877817	25877865	TE_00000118_LTR	LTR/Copia
chr2	25881262	25881369	TE_00000412	MITE/DTA
chr2	25881295	25881400	TE_00000711	DNA/DTC
chr2	25884731	25884849	TE_00000378_LTR	LTR/Gypsy
chr2	25884791	25884857	TE_00000669	DNA/DTM
chr2	25884850	25884870	TE_00000269	DNA/DTC
chr2	25885120	25885326	rnd-3_family-56	LINE/RTE-BovB
chr2	25889266	25889407	TE_00000838	DNA/DTM
chr2	25889335	25889517	TE_00000620	DNA/DTC
chr2	25889460	25889524	TE_00000687	DNA/DTM
chr2	25912308	25912460	TE_00000620	DNA/DTC
chr2	25912402	25912527	TE_00000589	DNA/Helitron
chr2	25914789	25915074	rnd-4_family-36	LINE/RTE-BovB
chr2	25915319	25915434	TE_00000746	DNA/DTM
chr2	25915335	25915515	TE_00000620	DNA/DTC
chr2	25915353	25915374	TE_00000500	DNA/DTH
chr2	25915375	25915542	TE_00000764	DNA/DTM
chr2	25915543	25915554	TE_00000500	DNA/DTH
chr2	25918643	25918762	TE_00000592	DNA/DTM
chr2	25918659	25918813	TE_00000620	DNA/DTC
chr2	25918662	25918832	TE_00000779	MITE/DTH
chr2	25934736	25934916	TE_00000620	DNA/DTC
chr2	25934917	25934948	TE_00000344	DNA/DTT
chr2	25936925	25937051	TE_00000136	DNA/DTC
chr2	25951360	25951523	TE_00000211	DNA/DTC
chr2	25951406	25951526	rnd-1_family-47	LINE/Jockey
chr2	25951527	25951764	rnd-1_family-20	LINE/RTE-BovB
chr2	25951684	25951719	TE_00000320	DNA/Helitron
chr2	25951720	25951770	TE_00000379	DNA/DTM
chr2	25951767	25951836	rnd-1_family-47	LINE/Jockey
chr2	25962113	25962268	rnd-5_family-224	LINE/RTE-BovB
chr2	25968158	25968209	TE_00000084	DNA/DTH
chr2	25971595	25971772	TE_00000378_LTR	LTR/Gypsy
chr2	25971686	25971823	TE_00000242	DNA/DTC
chr2	25985813	25985854	TE_00000391	DNA/DTM
chr2	25985855	25986029	TE_00000378_LTR	LTR/Gypsy
chr2	25985958	25986044	TE_00000838	DNA/DTM
chr2	25986229	25986245	TE_00000077	DNA/DTH
chr2	25986246	25986394	TE_00000378_LTR	LTR/Gypsy
chr2	25986367	25986384	TE_00000834	DNA/DTC
chr2	25990255	25990291	TE_00000618	MITE/DTA
chr2	25990292	25990410	TE_00000383	MITE/DTA
chr2	25990359	25990425	TE_00000269	DNA/DTC
chr2	25990397	25990526	TE_00000793	DNA/DTM
chr2	25990411	25990531	TE_00000269	DNA/DTC
chr2	25990527	25990549	TE_00000511	DNA/DTM
chr2	25997226	25997339	TE_00000620	DNA/DTC
chr2	26000110	26000159	TE_00000119	DNA/Helitron
chr2	26000306	26000530	TE_00000592	DNA/DTM
chr2	26000376	26000580	TE_00000620	DNA/DTC
chr2	26000479	26000654	TE_00000693	DNA/DTA
chr2	26000581	26000606	TE_00000368	DNA/DTM
chr2	26004338	26004389	TE_00000375	DNA/DTC
chr2	26004390	26004403	TE_00000746	DNA/DTM
chr2	26004404	26004467	TE_00000500	DNA/DTH
chr2	26004420	26004473	TE_00000076_LTR	LTR/Copia
chr2	26007901	26008375	rnd-1_family-102	LINE/CR1
chr2	26008382	26008866	rnd-5_family-769	LINE/CR1
chr2	26008720	26008900	TE_00000020	DNA/Helitron
chr2	26012293	26012318	TE_00000620	DNA/DTC
chr2	26012319	26012506	TE_00000378_LTR	LTR/Gypsy
chr2	26012513	26012687	TE_00000022	DNA/Helitron
chr2	26012559	26012740	TE_00000711	DNA/DTC
chr2	26016342	26016487	TE_00000377	MITE/DTA
chr2	26016460	26016505	TE_00000375	DNA/DTC
chr2	26016506	26016693	TE_00000378_LTR	LTR/Gypsy
chr2	26016694	26016722	TE_00000375	DNA/DTC
chr2	26019541	26019608	TE_00000520	DNA/Helitron
chr2	26019552	26019863	TE_00000571	DNA/DTM
chr2	26019602	26019922	TE_00000571	DNA/DTM
chr2	26019790	26019959	TE_00000238	DNA/DTC
chr2	26028253	26028483	TE_00000483	DNA/DTM
chr2	26028289	26028307	rnd-5_family-224	LINE/RTE-BovB
chr2	26028308	26028477	TE_00000378_LTR	LTR/Gypsy
chr2	26028478	26028540	TE_00000241	MITE/DTC
chr2	26028478	26028499	rnd-5_family-224	LINE/RTE-BovB
chr2	26033180	26033621	rnd-5_family-10	LINE/RTE-BovB
chr2	26033743	26033837	TE_00000084	DNA/DTH
chr2	26035935	26036048	TE_00000596	DNA/DTM
chr2	26036536	26036557	TE_00000614_LTR	LTR/unknown
chr2	26036597	26036699	TE_00000614_LTR	LTR/unknown
chr2	26036613	26036776	TE_00000623	DNA/DTC
chr2	26036700	26036745	TE_00000436	DNA/DTH
chr2	26036710	26036788	TE_00000132	DNA/DTM
chr2	26036966	26037106	TE_00000378_LTR	LTR/Gypsy
chr2	26038804	26038936	TE_00000436	DNA/DTH
chr2	26038844	26038947	TE_00000269	DNA/DTC
chr2	26039473	26039489	TE_00000394	DNA/DTM
chr2	26039490	26039670	TE_00000378_LTR	LTR/Gypsy
chr2	26039754	26039874	TE_00000627	DNA/DTM
chr2	26039851	26040015	TE_00000730	DNA/DTM
chr2	26039876	26040172	rnd-1_family-20	LINE/RTE-BovB
chr2	26041959	26044007	TE_00000306	DNA/DTM
chr2	26044001	26044666	rnd-1_family-65	LINE/I
chr2	26044919	26045050	TE_00000344	DNA/DTT
chr2	26045051	26045090	TE_00000602	DNA/DTA
chr2	26045064	26045151	TE_00000136	DNA/DTC
chr2	26046877	26046930	TE_00000828_INT-int	LTR/Gypsy
chr2	26046891	26046931	rnd-3_family-86	LINE/I
chr2	26047080	26047140	TE_00000409_INT-int	LTR/Gypsy
chr2	26047262	26047285	TE_00000361	DNA/DTM
chr2	26047286	26047418	TE_00000378_LTR	LTR/Gypsy
chr2	26047379	26047424	TE_00000375	DNA/DTC
chr2	26049705	26049828	rnd-5_family-10	LINE/RTE-BovB
chr2	26050032	26050113	TE_00000627	DNA/DTM
chr2	26050147	26050269	TE_00000361	DNA/DTM
chr2	26050165	26050299	TE_00000710	DNA/DTC
chr2	26050804	26050909	TE_00000077	DNA/DTH
chr2	26050833	26050939	TE_00000602	DNA/DTA
chr2	26050940	26050954	TE_00000305	DNA/DTC
chr2	26051287	26051393	TE_00000620	DNA/DTC
chr2	26053580	26053681	TE_00000533	DNA/DTC
chr2	26053591	26053710	TE_00000638	DNA/DTC
chr2	26053612	26053734	TE_00000746	DNA/DTM
chr2	26053899	26053940	rnd-1_family-34	LINE/I
chr2	26058156	26058194	TE_00000620	DNA/DTC
chr2	26058195	26058340	TE_00000378_LTR	LTR/Gypsy
chr2	26058573	26058677	rnd-4_family-430	LINE/I
chr2	26058678	26058812	rnd-2_family-64	LINE/I
chr2	26058862	26059280	rnd-1_family-65	LINE/I
chr2	26059146	26059763	TE_00000306	DNA/DTM
chr2	26059278	26059764	rnd-1_family-65	LINE/I
chr2	26059898	26060086	TE_00000620	DNA/DTC
chr2	26059960	26060109	TE_00000779	MITE/DTH
chr2	26060043	26060120	TE_00000027	DNA/DTM
chr2	26060281	26060372	TE_00000638	DNA/DTC
chr2	26062948	26063100	TE_00000533	DNA/DTC
chr2	26062966	26063110	TE_00000746	DNA/DTM
chr2	26063229	26063401	rnd-1_family-20	LINE/RTE-BovB
chr2	26063481	26063566	rnd-5_family-1236	LINE/R1
chr2	26063619	26063779	rnd-5_family-1236	LINE/R1
chr2	26063786	26063819	rnd-4_family-36	LINE/RTE-BovB
chr2	26063820	26064002	rnd-1_family-20	LINE/RTE-BovB
chr2	26064042	26064206	TE_00000662	MITE/DTA
chr2	26064223	26064423	rnd-5_family-10	LINE/RTE-BovB
chr2	26064466	26064502	TE_00000669	DNA/DTM
chr2	26064503	26064571	TE_00000375	DNA/DTC
chr2	26067017	26067293	rnd-5_family-94	LINE/RTE-BovB
chr2	26067116	26067821	TE_00000410	DNA/DTC
chr2	26067306	26068025	rnd-1_family-20	LINE/RTE-BovB
chr2	26068355	26068429	TE_00000269	DNA/DTC
chr2	26068368	26068425	TE_00000500	DNA/DTH
chr2	26068426	26068512	TE_00000241	MITE/DTC
chr2	26069913	26070101	TE_00000378_LTR	LTR/Gypsy
chr2	26070059	26070111	TE_00000730	DNA/DTM
chr2	26073301	26073412	TE_00000027	DNA/DTM
chr2	26073462	26073649	TE_00000620	DNA/DTC
chr2	26073514	26073684	TE_00000335	DNA/DTM
chr2	26076235	26076256	TE_00000027	DNA/DTM
chr2	26076257	26076441	TE_00000378_LTR	LTR/Gypsy
chr2	26076259	26076463	TE_00000086	DNA/DTC
chr2	26076652	26076761	TE_00000433_LTR	LTR/unknown
chr2	26076756	26076948	TE_00000269	DNA/DTC
chr2	26076803	26076966	TE_00000669	DNA/DTM
chr2	26079392	26079453	TE_00000344	DNA/DTT
chr2	26079454	26079646	TE_00000378_LTR	LTR/Gypsy
chr2	26079647	26079673	TE_00000086	DNA/DTC
chr2	26080071	26080184	TE_00000048	DNA/DTA
chr2	26080076	26080090	TE_00000520	DNA/Helitron
chr2	26080091	26080298	TE_00000620	DNA/DTC
chr2	26080299	26080317	TE_00000520	DNA/Helitron
chr2	26082766	26083332	rnd-1_family-20	LINE/RTE-BovB
chr2	26086804	26086937	TE_00000602	DNA/DTA
chr2	26086865	26086939	TE_00000378_LTR	LTR/Gypsy
chr2	26086940	26086962	rnd-5_family-224	LINE/RTE-BovB
chr2	26086963	26086973	TE_00000748	DNA/DTM
chr2	26088602	26088801	TE_00000623	DNA/DTC
chr2	26088638	26088856	TE_00000620	DNA/DTC
chr2	26089630	26090183	TE_00000069_LTR	LTR/unknown
chr2	26090184	26090662	TE_00000427_LTR	LTR/Gypsy
chr2	26090664	26091365	rnd-5_family-2112	LINE/I
chr2	26091234	26091411	rnd-1_family-47	LINE/Jockey
chr2	26091379	26091469	TE_00000427_LTR	LTR/Gypsy
chr2	26095045	26095474	TE_00000055_INT-int	LTR/Gypsy
chr2	26095736	26095860	TE_00000328	MITE/DTA
chr2	26095862	26095941	TE_00000620	DNA/DTC
chr2	26096112	26096212	TE_00000220	DNA/DTC
chr2	26096125	26096900	rnd-1_family-20	LINE/RTE-BovB
chr2	26098873	26098926	TE_00000451	DNA/Helitron
chr2	26098912	26099233	rnd-1_family-59	LINE/RTE-BovB
chr2	26099232	26099408	TE_00000829	DNA/DTC
chr2	26099269	26099409	rnd-5_family-202	LINE/RTE-BovB
chr2	26099995	26100198	rnd-5_family-1236	LINE/R1
chr2	26100729	26100740	TE_00000140	DNA/DTM
chr2	26100741	26100913	TE_00000378_LTR	LTR/Gypsy
chr2	26100817	26100843	TE_00000086	DNA/DTC
chr2	26100844	26100928	TE_00000394	DNA/DTM
chr2	26101378	26101544	TE_00000110	MITE/DTA
chr2	26110859	26111076	TE_00000571	DNA/DTM
chr2	26111143	26111249	TE_00000214	DNA/Helitron
chr2	26111167	26111276	TE_00000571	DNA/DTM
chr2	26111196	26111278	TE_00000596	DNA/DTM
chr2	26112741	26112767	TE_00000764	DNA/DTM
chr2	26112768	26112907	TE_00000378_LTR	LTR/Gypsy
chr2	26112852	26112914	TE_00000573	DNA/DTC
chr2	26112977	26114114	rnd-1_family-20	LINE/RTE-BovB
chr2	26114119	26114302	TE_00000571	DNA/DTM
chr2	26114172	26114415	TE_00000596	DNA/DTM
chr2	26116173	26118193	TE_00000220	DNA/DTC
chr2	26124218	26124329	TE_00000823	DNA/DTC
chr2	26124233	26124399	TE_00000483	DNA/DTM
chr2	26124538	26124663	TE_00000620	DNA/DTC
chr2	26124560	26124696	TE_00000500	DNA/DTH
chr2	26133654	26133760	rnd-5_family-94	LINE/RTE-BovB
chr2	26133667	26133764	TE_00000344	DNA/DTT
chr2	26133672	26133782	TE_00000391	DNA/DTM
chr2	26133682	26133815	TE_00000375	DNA/DTC
chr2	26136735	26136848	TE_00000042	DNA/DTA
chr2	26136747	26136874	TE_00000620	DNA/DTC
chr2	26138583	26138845	TE_00000162	DNA/DTA
chr2	26139652	26139719	TE_00000433_LTR	LTR/unknown
chr2	26140325	26140486	TE_00000524	DNA/DTA
chr2	26140834	26140922	TE_00000070	DNA/DTA
chr2	26140848	26140978	rnd-6_family-1689	LINE/I
chr2	26144839	26145171	TE_00000571	DNA/DTM
chr2	26144916	26145228	TE_00000571	DNA/DTM
chr2	26145494	26145679	TE_00000620	DNA/DTC
chr2	26145557	26145717	TE_00000687	DNA/DTM
chr2	26146595	26146675	TE_00000277	DNA/DTC
chr2	26148468	26148652	TE_00000620	DNA/DTC
chr2	26148513	26148672	TE_00000344	DNA/DTT
chr2	26148577	26148679	TE_00000620	DNA/DTC
chr2	26148680	26148897	TE_00000483	DNA/DTM
chr2	26148683	26148958	TE_00000669	DNA/DTM
chr2	26149146	26149228	TE_00000086	DNA/DTC
chr2	26149340	26149520	TE_00000238	DNA/DTC
chr2	26149349	26149362	TE_00000746	DNA/DTM
chr2	26149363	26149519	TE_00000378_LTR	LTR/Gypsy
chr2	26152560	26152690	TE_00000252	DNA/Helitron
chr2	26152585	26152814	rnd-5_family-10	LINE/RTE-BovB
chr2	26152896	26152948	TE_00000335	DNA/DTM
chr2	26159822	26159952	TE_00000391	DNA/DTM
chr2	26160072	26160218	rnd-1_family-20	LINE/RTE-BovB
chr2	26160574	26160654	TE_00000077	DNA/DTH
chr2	26162185	26162339	TE_00000764	DNA/DTM
chr2	26162203	26162351	TE_00000378_LTR	LTR/Gypsy
chr2	26162289	26162374	TE_00000077	DNA/DTH
chr2	26162602	26162643	TE_00000679_INT-int	LTR/Copia
chr2	26169436	26169522	TE_00000666	MITE/DTA
chr2	26169523	26169551	TE_00000560	MITE/DTA
chr2	26169669	26169741	TE_00000077	DNA/DTH
chr2	26169693	26169832	TE_00000592	DNA/DTM
chr2	26169740	26169833	TE_00000620	DNA/DTC
chr2	26169834	26169850	TE_00000669	DNA/DTM
chr2	26176319	26176593	rnd-1_family-145	LINE/RTE-BovB
chr2	26176492	26176886	TE_00000576	DNA/Helitron
chr2	26176569	26176816	rnd-1_family-59	LINE/RTE-BovB
chr2	26176817	26177249	TE_00000829	DNA/DTC
chr2	26177250	26177516	rnd-1_family-59	LINE/RTE-BovB
chr2	26177484	26177532	TE_00000451	DNA/Helitron
chr2	26177947	26178092	TE_00000136	DNA/DTC
chr2	26177970	26178150	TE_00000269	DNA/DTC
chr2	26178233	26178766	rnd-5_family-223	LINE/RTE-BovB
chr2	26178674	26178781	TE_00000451	DNA/Helitron
chr2	26178764	26178861	rnd-4_family-669	LINE/RTE-BovB
chr2	26178968	26179062	TE_00000394	DNA/DTM
chr2	26178971	26178987	TE_00000335	DNA/DTM
chr2	26178988	26179177	TE_00000378_LTR	LTR/Gypsy
chr2	26179063	26179092	TE_00000801	DNA/DTC
chr2	26181331	26181607	rnd-4_family-95	LINE/RTE-BovB
chr2	26181609	26182119	rnd-1_family-20	LINE/RTE-BovB
chr2	26181610	26182307	rnd-3_family-113	LINE/RTE-BovB
chr2	26182534	26182822	rnd-1_family-23	LINE/RTE-BovB
chr2	26182823	26182871	rnd-6_family-611	LINE/RTE-BovB
chr2	26182915	26182944	rnd-6_family-611	LINE/RTE-BovB
chr2	26182938	26183022	TE_00000764	DNA/DTM
chr2	26182947	26183063	TE_00000620	DNA/DTC
chr2	26182975	26183091	TE_00000746	DNA/DTM
chr2	26183119	26183218	TE_00000620	DNA/DTC
chr2	26186400	26186466	TE_00000414	DNA/Helitron
chr2	26186428	26186502	TE_00000620	DNA/DTC
chr2	26186503	26186519	TE_00000592	DNA/DTM
chr2	26186694	26186830	TE_00000664	DNA/Helitron
chr2	26187262	26188338	rnd-1_family-85	LINE/CR1
chr2	26188341	26188770	rnd-1_family-85	LINE/CR1
chr2	26188766	26188937	TE_00000524	DNA/DTA
chr2	26188933	26189148	rnd-1_family-85	LINE/CR1
chr2	26190824	26190986	TE_00000335	DNA/DTM
chr2	26190846	26191026	TE_00000620	DNA/DTC
chr2	26193844	26194050	TE_00000214	DNA/Helitron
chr2	26193900	26194162	TE_00000571	DNA/DTM
chr2	26194603	26194845	rnd-5_family-2112	LINE/I
chr2	26194855	26195020	TE_00000620	DNA/DTC
chr2	26194885	26195038	rnd-5_family-224	LINE/RTE-BovB
chr2	26194960	26195058	TE_00000687	DNA/DTM
chr2	26197542	26197816	rnd-5_family-10	LINE/RTE-BovB
chr2	26198348	26198405	TE_00000620	DNA/DTC
chr2	26200807	26200895	TE_00000375	DNA/DTC
chr2	26200896	26200939	TE_00000077	DNA/DTH
chr2	26201102	26201360	TE_00000673_LTR	LTR/Gypsy
chr2	26201429	26201485	TE_00000829	DNA/DTC
chr2	26201485	26201578	rnd-1_family-170	LINE/RTE-BovB
chr2	26201554	26202073	rnd-5_family-223	LINE/RTE-BovB
chr2	26201579	26201592	TE_00000576	DNA/Helitron
chr2	26202067	26202125	TE_00000669	DNA/DTM
chr2	26202075	26202967	rnd-1_family-20	LINE/RTE-BovB
chr2	26202965	26203182	rnd-1_family-59	LINE/RTE-BovB
chr2	26203167	26203364	rnd-6_family-1212	LINE/RTE-BovB
chr2	26205628	26205690	rnd-6_family-4304	LINE/CR1
chr2	26205778	26205852	rnd-6_family-4304	LINE/CR1
chr2	26206214	26206262	TE_00000451	DNA/Helitron
chr2	26206222	26206432	rnd-1_family-59	LINE/RTE-BovB
chr2	26206447	26206711	rnd-5_family-202	LINE/RTE-BovB
chr2	26207684	26207697	TE_00000483	DNA/DTM
chr2	26207698	26207857	TE_00000378_LTR	LTR/Gypsy
chr2	26207807	26207863	TE_00000730	DNA/DTM
chr2	26209482	26210090	TE_00000003	DNA/Helitron
chr2	26210331	26210548	TE_00000180	DNA/DTM
chr2	26210521	26212041	rnd-1_family-50	LINE/I
chr2	26212047	26212232	TE_00000378_LTR	LTR/Gypsy
chr2	26213852	26213982	TE_00000211	DNA/DTC
chr2	26214108	26215180	rnd-1_family-33	LINE/I
chr2	26217145	26217223	TE_00000378_LTR	LTR/Gypsy
chr2	26217163	26217231	TE_00000136	DNA/DTC
chr2	26217284	26217490	TE_00000620	DNA/DTC
chr2	26217443	26217500	TE_00000653	DNA/DTC
chr2	26217504	26217936	rnd-6_family-4304	LINE/CR1
chr2	26217825	26218030	TE_00000003	DNA/Helitron
chr2	26218389	26218562	rnd-1_family-111	LINE/CR1
chr2	26218941	26219130	TE_00000483	DNA/DTM
chr2	26218967	26219131	TE_00000620	DNA/DTC
chr2	26219042	26219155	TE_00000344	DNA/DTT
chr2	26221114	26221842	rnd-1_family-23	LINE/RTE-BovB
chr2	26221855	26222147	rnd-1_family-20	LINE/RTE-BovB
chr2	26222153	26222197	rnd-1_family-20	LINE/RTE-BovB
chr2	26222759	26223092	rnd-1_family-59	LINE/RTE-BovB
chr2	26223051	26223118	TE_00000710	DNA/DTC
chr2	26223089	26223147	rnd-6_family-1212	LINE/RTE-BovB
chr2	26223217	26223450	rnd-6_family-4304	LINE/CR1
chr2	26223481	26223526	TE_00000257	DNA/DTC
chr2	26223663	26223710	TE_00000666	MITE/DTA
chr2	26223670	26223785	TE_00000744	DNA/DTA
chr2	26225759	26225859	TE_00000361	DNA/DTM
chr2	26225766	26225878	TE_00000602	DNA/DTA
chr2	26226124	26226293	rnd-1_family-65	LINE/I
chr2	26226358	26226508	TE_00000175	DNA/DTA
chr2	26226369	26226554	TE_00000443	DNA/DTA
chr2	26226584	26226719	TE_00000378_LTR	LTR/Gypsy
chr2	26226615	26226733	rnd-5_family-224	LINE/RTE-BovB
chr2	26226674	26226747	TE_00000730	DNA/DTM
chr2	26226725	26226850	TE_00000443	DNA/DTA
chr2	26226814	26227012	TE_00000165	MITE/DTA
chr2	26226888	26227094	TE_00000175	DNA/DTA
chr2	26227314	26227342	TE_00000602	DNA/DTA
chr2	26227343	26227526	TE_00000378_LTR	LTR/Gypsy
chr2	26227458	26227539	TE_00000500	DNA/DTH
chr2	26230307	26230504	TE_00000397	DNA/DTC
chr2	26234577	26234736	TE_00000378_LTR	LTR/Gypsy
chr2	26234592	26234776	TE_00000375	DNA/DTC
chr2	26238253	26238402	TE_00000620	DNA/DTC
chr2	26238334	26238419	TE_00000080	DNA/DTM
chr2	26242539	26242715	TE_00000378_LTR	LTR/Gypsy
chr2	26242644	26242731	TE_00000394	DNA/DTM
chr2	26242716	26242728	rnd-5_family-224	LINE/RTE-BovB
chr2	26245049	26245262	TE_00000620	DNA/DTC
chr2	26245616	26245739	rnd-4_family-36	LINE/RTE-BovB
chr2	26245730	26245778	TE_00000361	DNA/DTM
chr2	26245740	26245756	TE_00000627	DNA/DTM
chr2	26245779	26245979	TE_00000378_LTR	LTR/Gypsy
chr2	26245980	26245995	TE_00000361	DNA/DTM
chr2	26249178	26249234	TE_00000003	DNA/Helitron
chr2	26249235	26249673	rnd-2_family-64	LINE/I
chr2	26249674	26249784	TE_00000003	DNA/Helitron
chr2	26250021	26250124	TE_00000620	DNA/DTC
chr2	26250125	26250139	TE_00000500	DNA/DTH
chr2	26250668	26251380	rnd-1_family-20	LINE/RTE-BovB
chr2	26251380	26251500	rnd-1_family-23	LINE/RTE-BovB
chr2	26253908	26254096	TE_00000620	DNA/DTC
chr2	26254049	26254112	TE_00000748	DNA/DTM
chr2	26254052	26254187	TE_00000620	DNA/DTC
chr2	26254088	26254113	TE_00000483	DNA/DTM
chr2	26254104	26254169	TE_00000592	DNA/DTM
chr2	26254114	26254205	TE_00000500	DNA/DTH
chr2	26254476	26254683	TE_00000352_INT-int	LTR/unknown
chr2	26254736	26254913	TE_00000378_LTR	LTR/Gypsy
chr2	26254914	26254954	TE_00000801	DNA/DTC
chr2	26255284	26255628	TE_00000635_LTR	LTR/Gypsy
chr2	26261480	26261526	rnd-2_family-64	LINE/I
chr2	26261525	26261948	rnd-4_family-430	LINE/I
chr2	26262590	26262730	TE_00000375	DNA/DTC
chr2	26262591	26262749	TE_00000669	DNA/DTM
chr2	26264739	26264886	rnd-1_family-20	LINE/RTE-BovB
chr2	26265595	26265716	rnd-5_family-94	LINE/RTE-BovB
chr2	26265626	26265764	rnd-6_family-611	LINE/RTE-BovB
chr2	26265795	26265807	TE_00000748	DNA/DTM
chr2	26265808	26265822	TE_00000801	DNA/DTC
chr2	26265823	26265980	TE_00000378_LTR	LTR/Gypsy
chr2	26265981	26266006	TE_00000748	DNA/DTM
chr2	26270252	26270279	TE_00000669	DNA/DTM
chr2	26270280	26270358	TE_00000620	DNA/DTC
chr2	26270357	26270400	TE_00000620	DNA/DTC
chr2	26270643	26270806	TE_00000378_LTR	LTR/Gypsy
chr2	26270671	26270829	rnd-1_family-8	LINE/CR1
chr2	26272446	26272498	TE_00000515	DNA/Helitron
chr2	26273684	26274396	rnd-1_family-207	LINE/RTE-BovB
chr2	26274677	26276795	rnd-1_family-23	LINE/RTE-BovB
chr2	26277687	26277909	TE_00000022	DNA/Helitron
chr2	26277928	26278125	rnd-5_family-202	LINE/RTE-BovB
chr2	26278128	26278447	rnd-1_family-59	LINE/RTE-BovB
chr2	26278411	26278479	TE_00000451	DNA/Helitron
chr2	26278462	26278514	TE_00000027	DNA/DTM
chr2	26278515	26278605	TE_00000344	DNA/DTT
chr2	26278533	26278639	TE_00000710	DNA/DTC
chr2	26278606	26278616	TE_00000027	DNA/DTM
chr2	26278859	26278912	rnd-1_family-34	LINE/I
chr2	26280993	26281005	TE_00000483	DNA/DTM
chr2	26281008	26281021	TE_00000394	DNA/DTM
chr2	26281022	26281201	TE_00000378_LTR	LTR/Gypsy
chr2	26281094	26281111	TE_00000801	DNA/DTC
chr2	26281112	26281197	TE_00000483	DNA/DTM
chr2	26281239	26281255	TE_00000500	DNA/DTH
chr2	26281256	26281323	TE_00000620	DNA/DTC
chr2	26284250	26284611	TE_00000571	DNA/DTM
chr2	26284331	26284662	TE_00000571	DNA/DTM
chr2	26284899	26285090	TE_00000571	DNA/DTM
chr2	26287251	26287366	TE_00000500	DNA/DTH
chr2	26287274	26287437	TE_00000482	DNA/DTM
chr2	26287782	26287832	TE_00000620	DNA/DTC
chr2	26287833	26288015	TE_00000378_LTR	LTR/Gypsy
chr2	26288061	26288176	TE_00000412	MITE/DTA
chr2	26288340	26288359	TE_00000344	DNA/DTT
chr2	26288360	26288556	TE_00000620	DNA/DTC
chr2	26288413	26288680	TE_00000623	DNA/DTC
chr2	26288557	26288569	TE_00000344	DNA/DTT
chr2	26288699	26288863	TE_00000378_LTR	LTR/Gypsy
chr2	26292665	26292729	TE_00000378_LTR	LTR/Gypsy
chr2	26292867	26293058	TE_00000378_LTR	LTR/Gypsy
chr2	26292902	26293080	TE_00000063	DNA/DTM
chr2	26292912	26292933	rnd-5_family-224	LINE/RTE-BovB
chr2	26292999	26293094	TE_00000062	DNA/DTC
chr2	26293106	26293160	TE_00000764	DNA/DTM
chr2	26294269	26294927	rnd-1_family-23	LINE/RTE-BovB
chr2	26294845	26294941	TE_00000368	DNA/DTM
chr2	26297433	26297445	rnd-5_family-223	LINE/RTE-BovB
chr2	26297446	26297613	TE_00000576	DNA/Helitron
chr2	26297614	26298090	rnd-5_family-223	LINE/RTE-BovB
chr2	26303238	26303278	TE_00000566	DNA/DTC
chr2	26303433	26303483	TE_00000669	DNA/DTM
chr2	26303440	26303570	TE_00000620	DNA/DTC
chr2	26303484	26303531	TE_00000592	DNA/DTM
chr2	26303571	26303587	TE_00000500	DNA/DTH
chr2	26306764	26306824	TE_00000730	DNA/DTM
chr2	26307222	26307288	TE_00000798	DNA/DTM
chr2	26307232	26307366	TE_00000602	DNA/DTA
chr2	26311264	26311432	TE_00000740	DNA/DTC
chr2	26311292	26311467	TE_00000620	DNA/DTC
chr2	26311331	26311341	TE_00000329	DNA/DTM
chr2	26311342	26311483	rnd-5_family-224	LINE/RTE-BovB
chr2	26311484	26311505	TE_00000329	DNA/DTM
chr2	26311840	26311859	TE_00000269	DNA/DTC
chr2	26311860	26311946	TE_00000798	DNA/DTM
chr2	26311947	26311960	TE_00000482	DNA/DTM
chr2	26311958	26312051	TE_00000620	DNA/DTC
chr2	26314146	26314302	rnd-1_family-47	LINE/Jockey
chr2	26314149	26314344	TE_00000183	DNA/DTC
chr2	26315248	26315341	TE_00000084	DNA/DTH
chr2	26321104	26321880	rnd-5_family-223	LINE/RTE-BovB
chr2	26322051	26322460	rnd-6_family-3489	LINE/I
chr2	26325636	26326837	rnd-1_family-23	LINE/RTE-BovB
chr2	26326732	26326851	TE_00000020	DNA/Helitron
chr2	26330172	26330204	TE_00000136	DNA/DTC
chr2	26330205	26330373	TE_00000378_LTR	LTR/Gypsy
chr2	26330207	26330394	TE_00000728	DNA/DTM
chr2	26330679	26330784	rnd-1_family-8	LINE/CR1
chr2	26330947	26330971	TE_00000344	DNA/DTT
chr2	26330972	26331093	TE_00000378_LTR	LTR/Gypsy
chr2	26330988	26331106	TE_00000077	DNA/DTH
chr2	26331255	26331401	rnd-1_family-113	LINE/CR1
chr2	26331411	26331761	rnd-1_family-111	LINE/CR1
chr2	26334206	26334319	TE_00000033_LTR	LTR/unknown
chr2	26334597	26334663	TE_00000775	DNA/DTM
chr2	26334707	26334861	TE_00000641	DNA/DTA
chr2	26334862	26335148	TE_00000673_LTR	LTR/Gypsy
chr2	26339892	26339927	rnd-6_family-1212	LINE/RTE-BovB
chr2	26339925	26340051	rnd-6_family-1212	LINE/RTE-BovB
chr2	26340052	26340438	TE_00000829	DNA/DTC
chr2	26340439	26340621	rnd-6_family-1212	LINE/RTE-BovB
chr2	26340904	26341065	TE_00000378_LTR	LTR/Gypsy
chr2	26340955	26341080	TE_00000077	DNA/DTH
chr2	26341183	26341374	TE_00000620	DNA/DTC
chr2	26341245	26341392	rnd-5_family-224	LINE/RTE-BovB
chr2	26347572	26347809	TE_00000865	DNA/DTM
chr2	26347606	26348130	TE_00000261	MITE/DTM
chr2	26352065	26352931	rnd-5_family-1236	LINE/R1
chr2	26352951	26352992	rnd-2_family-64	LINE/I
chr2	26356004	26356191	rnd-6_family-611	LINE/RTE-BovB
chr2	26359899	26360204	rnd-5_family-972	LINE/Jockey
chr2	26360223	26360401	rnd-5_family-972	LINE/Jockey
chr2	26361303	26361491	TE_00000378_LTR	LTR/Gypsy
chr2	26361495	26361613	TE_00000664	DNA/Helitron
chr2	26361592	26361712	TE_00000746	DNA/DTM
chr2	26361618	26361832	TE_00000620	DNA/DTC
chr2	26364704	26364827	TE_00000378_LTR	LTR/Gypsy
chr2	26364828	26364851	TE_00000669	DNA/DTM
chr2	26365204	26365343	rnd-2_family-64	LINE/I
chr2	26365393	26365834	rnd-6_family-1689	LINE/I
chr2	26365840	26366136	TE_00000204	DNA/DTM
chr2	26366145	26366323	rnd-1_family-23	LINE/RTE-BovB
chr2	26366321	26366699	rnd-1_family-20	LINE/RTE-BovB
chr2	26368940	26369111	rnd-6_family-2294	LINE/CR1
chr2	26369343	26369971	rnd-4_family-170	LINE/RTE-BovB
chr2	26370113	26370297	TE_00000620	DNA/DTC
chr2	26370165	26370319	TE_00000042	DNA/DTA
chr2	26373021	26373659	rnd-1_family-85	LINE/CR1
chr2	26373790	26373975	TE_00000378_LTR	LTR/Gypsy
chr2	26373976	26374026	TE_00000728	DNA/DTM
chr2	26374045	26374064	TE_00000136	DNA/DTC
chr2	26374065	26374239	TE_00000378_LTR	LTR/Gypsy
chr2	26374126	26374261	TE_00000482	DNA/DTM
chr2	26376063	26376289	rnd-6_family-611	LINE/RTE-BovB
chr2	26376297	26376588	TE_00000576	DNA/Helitron
chr2	26376508	26377221	rnd-6_family-902	LINE/CR1
chr2	26377229	26377500	rnd-5_family-140	LINE/CR1
chr2	26377505	26377562	rnd-1_family-23	LINE/RTE-BovB
chr2	26377552	26377622	TE_00000361	DNA/DTM
chr2	26377584	26377623	rnd-3_family-56	LINE/RTE-BovB
chr2	26381741	26382424	rnd-1_family-50	LINE/I
chr2	26382617	26383074	rnd-1_family-34	LINE/I
chr2	26383073	26383284	TE_00000500	DNA/DTH
chr2	26383300	26383639	TE_00000427_LTR	LTR/Gypsy
chr2	26383786	26384184	TE_00000069_LTR	LTR/unknown
chr2	26389344	26389442	TE_00000602	DNA/DTA
chr2	26389364	26389464	TE_00000746	DNA/DTM
chr2	26389375	26389464	TE_00000378_LTR	LTR/Gypsy
chr2	26389465	26389478	TE_00000269	DNA/DTC
chr2	26389550	26389667	TE_00000306	DNA/DTM
chr2	26389704	26389845	TE_00000306	DNA/DTM
chr2	26389943	26390047	rnd-4_family-170	LINE/RTE-BovB
chr2	26390339	26390496	rnd-5_family-223	LINE/RTE-BovB
chr2	26390618	26390713	TE_00000746	DNA/DTM
chr2	26392823	26392970	TE_00000391	DNA/DTM
chr2	26392971	26393534	TE_00000427_LTR	LTR/Gypsy
chr2	26393585	26394014	TE_00000069_LTR	LTR/unknown
chr2	26394024	26394069	TE_00000378_LTR	LTR/Gypsy
chr2	26394070	26394080	TE_00000086	DNA/DTC
chr2	26394422	26394495	TE_00000746	DNA/DTM
chr2	26394446	26394530	TE_00000602	DNA/DTA
chr2	26397387	26397451	TE_00000647	DNA/DTT
chr2	26397468	26397767	TE_00000271	DNA/DTM
chr2	26397814	26398764	rnd-1_family-85	LINE/CR1
chr2	26398800	26399199	rnd-5_family-10	LINE/RTE-BovB
chr2	26399191	26400284	rnd-1_family-42	LINE/R1
chr2	26400280	26400466	rnd-1_family-23	LINE/RTE-BovB
chr2	26400499	26400802	rnd-5_family-10	LINE/RTE-BovB
chr2	26400857	26400958	rnd-5_family-3384	LINE/RTE-BovB
chr2	26403819	26404185	rnd-1_family-20	LINE/RTE-BovB
chr2	26403946	26404260	TE_00000439	DNA/DTM
chr2	26404186	26404828	rnd-1_family-23	LINE/RTE-BovB
chr2	26404860	26404901	TE_00000602	DNA/DTA
chr2	26404902	26405078	TE_00000378_LTR	LTR/Gypsy
chr2	26405079	26405105	TE_00000244	DNA/DTC
chr2	26405115	26405191	TE_00000433_LTR	LTR/unknown
chr2	26406733	26406813	TE_00000527	DNA/DTM
chr2	26406743	26406836	TE_00000527	DNA/DTM
chr2	26406781	26406895	TE_00000469	DNA/Helitron
chr2	26406877	26407008	TE_00000617	DNA/DTC
chr2	26407018	26407109	TE_00000527	DNA/DTM
chr2	26407054	26407224	TE_00000469	DNA/Helitron
chr2	26407137	26407253	TE_00000617	DNA/DTC
chr2	26407296	26407422	TE_00000469	DNA/Helitron
chr2	26407456	26407533	TE_00000617	DNA/DTC
chr2	26407464	26407580	TE_00000527	DNA/DTM
chr2	26407629	26407782	TE_00000571	DNA/DTM
chr2	26407780	26408622	rnd-5_family-202	LINE/RTE-BovB
chr2	26408631	26408929	TE_00000451	DNA/Helitron
chr2	26408932	26409160	TE_00000571	DNA/DTM
chr2	26410489	26410986	rnd-5_family-10	LINE/RTE-BovB
chr2	26411061	26411198	rnd-5_family-2110	LINE/CR1
chr2	26411209	26411269	rnd-6_family-2294	LINE/CR1
chr2	26411281	26411454	TE_00000620	DNA/DTC
chr2	26411407	26411460	TE_00000379	DNA/DTM
chr2	26411473	26411677	rnd-5_family-2110	LINE/CR1
chr2	26411966	26412325	TE_00000635_LTR	LTR/Gypsy
chr2	26412380	26412544	TE_00000775	DNA/DTM
chr2	26412412	26412588	TE_00000620	DNA/DTC
chr2	26412506	26412599	TE_00000242	DNA/DTC
chr2	26412716	26412753	TE_00000602	DNA/DTA
chr2	26412754	26412938	TE_00000378_LTR	LTR/Gypsy
chr2	26415584	26415723	TE_00000238	DNA/DTC
chr2	26415601	26415902	TE_00000571	DNA/DTM
chr2	26415651	26415969	TE_00000571	DNA/DTM
chr2	26418731	26418775	TE_00000409_INT-int	LTR/Gypsy
chr2	26418738	26418778	TE_00000828_INT-int	LTR/Gypsy
chr2	26418775	26418819	TE_00000451	DNA/Helitron
chr2	26418787	26419088	rnd-1_family-59	LINE/RTE-BovB
chr2	26419089	26419496	TE_00000829	DNA/DTC
chr2	26419497	26419795	rnd-1_family-59	LINE/RTE-BovB
chr2	26423087	26423178	TE_00000097	DNA/Helitron
chr2	26423098	26423189	rnd-1_family-8	LINE/CR1
chr2	26425741	26425887	TE_00000647	DNA/DTT
chr2	26425772	26425955	TE_00000620	DNA/DTC
chr2	26425853	26425984	TE_00000823	DNA/DTC
chr2	26429752	26429856	TE_00000238	DNA/DTC
chr2	26429788	26429905	TE_00000571	DNA/DTM
chr2	26429845	26429914	TE_00000238	DNA/DTC
chr2	26429915	26429988	rnd-1_family-65	LINE/I
chr2	26430216	26430445	TE_00000571	DNA/DTM
chr2	26431296	26431324	TE_00000764	DNA/DTM
chr2	26431325	26431496	TE_00000378_LTR	LTR/Gypsy
chr2	26431427	26431511	TE_00000467	DNA/DTA
chr2	26452945	26453685	TE_00000244	DNA/DTC
chr2	26453893	26454141	TE_00000620	DNA/DTC
chr2	26458642	26458814	TE_00000620	DNA/DTC
chr2	26458755	26458829	TE_00000728	DNA/DTM
chr2	26459068	26459136	TE_00000596	DNA/DTM
chr2	26459078	26459252	TE_00000214	DNA/Helitron
chr2	26459106	26459298	TE_00000571	DNA/DTM
chr2	26459129	26459356	TE_00000571	DNA/DTM
chr2	26472297	26472610	TE_00000571	DNA/DTM
chr2	26472355	26472665	TE_00000571	DNA/DTM
chr2	26475490	26475676	TE_00000620	DNA/DTC
chr2	26475546	26475699	TE_00000329	DNA/DTM
chr2	26481296	26481412	TE_00000457	DNA/DTM
chr2	26484116	26484310	TE_00000500	DNA/DTH
chr2	26484144	26484161	rnd-5_family-224	LINE/RTE-BovB
chr2	26484162	26484313	TE_00000378_LTR	LTR/Gypsy
chr2	26484316	26484424	rnd-1_family-8	LINE/CR1
chr2	26484323	26484444	TE_00000077	DNA/DTH
chr2	26484334	26484441	TE_00000378_LTR	LTR/Gypsy
chr2	26484429	26484709	rnd-3_family-86	LINE/I
chr2	26484442	26484461	TE_00000533	DNA/DTC
chr2	26484705	26484815	TE_00000378_LTR	LTR/Gypsy
chr2	26489743	26489879	rnd-2_family-64	LINE/I
chr2	26490125	26490305	TE_00000378_LTR	LTR/Gypsy
chr2	26490177	26490209	TE_00000136	DNA/DTC
chr2	26490210	26490317	rnd-3_family-56	LINE/RTE-BovB
chr2	26495480	26495522	TE_00000183	DNA/DTC
chr2	26498706	26498889	TE_00000368	DNA/DTM
chr2	26498727	26498895	TE_00000620	DNA/DTC
chr2	26498813	26498905	TE_00000241	MITE/DTC
chr2	26501887	26501901	TE_00000586	DNA/DTM
chr2	26501902	26501915	rnd-5_family-224	LINE/RTE-BovB
chr2	26501916	26502009	TE_00000748	DNA/DTM
chr2	26505613	26505640	rnd-4_family-36	LINE/RTE-BovB
chr2	26505641	26505700	rnd-1_family-23	LINE/RTE-BovB
chr2	26520153	26520268	TE_00000623	DNA/DTC
chr2	26520192	26520222	TE_00000592	DNA/DTM
chr2	26520223	26520278	TE_00000693	DNA/DTA
chr2	26520403	26520590	TE_00000378_LTR	LTR/Gypsy
chr2	26523159	26523171	TE_00000748	DNA/DTM
chr2	26523172	26523192	TE_00000378_LTR	LTR/Gypsy
chr2	26523193	26523302	TE_00000269	DNA/DTC
chr2	26524981	26525030	TE_00000147	DNA/DTC
chr2	26525644	26525689	TE_00000368	DNA/DTM
chr2	26525690	26525855	TE_00000620	DNA/DTC
chr2	26528693	26529175	rnd-5_family-10	LINE/RTE-BovB
chr2	26529187	26529238	TE_00000746	DNA/DTM
chr2	26529239	26529332	TE_00000638	DNA/DTC
chr2	26529333	26529364	TE_00000746	DNA/DTM
chr2	26538511	26538625	TE_00000410	DNA/DTC
chr2	26538708	26538917	TE_00000748	DNA/DTM
chr2	26538741	26538771	TE_00000483	DNA/DTM
chr2	26538772	26538952	TE_00000378_LTR	LTR/Gypsy
chr2	26538953	26538988	TE_00000602	DNA/DTA
chr2	26539019	26539301	rnd-1_family-20	LINE/RTE-BovB
chr2	26539351	26539538	rnd-5_family-10	LINE/RTE-BovB
chr2	26539525	26539577	TE_00000798	DNA/DTM
chr2	26539542	26539629	rnd-4_family-95	LINE/RTE-BovB
chr2	26540945	26541081	TE_00000022	DNA/Helitron
chr2	26541176	26541279	TE_00000101	DNA/DTC
chr2	26541203	26541425	TE_00000620	DNA/DTC
chr2	26541232	26541458	TE_00000436	DNA/DTH
chr2	26541742	26541820	TE_00000344	DNA/DTT
chr2	26543489	26543646	TE_00000259_LTR	LTR/Gypsy
chr2	26543630	26543968	TE_00000858_INT-int	LTR/Gypsy
chr2	26544251	26549762	TE_00000281_INT-int	LTR/Gypsy
chr2	26549777	26549934	TE_00000259_LTR	LTR/Gypsy
chr2	26550171	26550361	TE_00000378_LTR	LTR/Gypsy
chr2	26550362	26550395	TE_00000305	DNA/DTC
chr2	26550383	26552323	rnd-1_family-23	LINE/RTE-BovB
chr2	26560189	26560674	rnd-1_family-23	LINE/RTE-BovB
chr2	26560653	26560779	TE_00000652	DNA/Helitron
chr2	26560676	26561074	rnd-4_family-36	LINE/RTE-BovB
chr2	26582727	26582858	TE_00000798	DNA/DTM
chr2	26582741	26582894	rnd-4_family-95	LINE/RTE-BovB
chr2	26588097	26588201	rnd-1_family-13	LINE/R1
chr2	26600858	26600978	TE_00000238	DNA/DTC
chr2	26600979	26601024	TE_00000571	DNA/DTM
chr2	26601071	26601277	TE_00000571	DNA/DTM
chr2	26601306	26601389	TE_00000870	DNA/DTM
chr2	26601323	26601525	TE_00000091	MITE/DTM
chr2	26603243	26603343	rnd-6_family-611	LINE/RTE-BovB
chr2	26603535	26603551	TE_00000746	DNA/DTM
chr2	26603552	26603742	TE_00000378_LTR	LTR/Gypsy
chr2	26603670	26603759	TE_00000394	DNA/DTM
chr2	26603681	26603768	TE_00000463	DNA/DTA
chr2	26607677	26607744	TE_00000205	DNA/Helitron
chr2	26607690	26607745	TE_00000775	DNA/DTM
chr2	26607703	26607751	TE_00000693	DNA/DTA
chr2	26607752	26608788	rnd-1_family-20	LINE/RTE-BovB
chr2	26608792	26608877	TE_00000647	DNA/DTT
chr2	26608802	26608887	TE_00000042	DNA/DTA
chr2	26611802	26612091	rnd-1_family-20	LINE/RTE-BovB
chr2	26612480	26612648	TE_00000620	DNA/DTC
chr2	26612562	26612673	TE_00000746	DNA/DTM
chr2	26612692	26612851	TE_00000669	DNA/DTM
chr2	26612732	26612869	TE_00000620	DNA/DTC
chr2	26617838	26617880	TE_00000852	DNA/Helitron
chr2	26622999	26623019	TE_00000483	DNA/DTM
chr2	26623020	26623038	TE_00000242	DNA/DTC
chr2	26623039	26623207	TE_00000378_LTR	LTR/Gypsy
chr2	26623168	26623193	TE_00000483	DNA/DTM
chr2	26623274	26623438	TE_00000269	DNA/DTC
chr2	26631840	26631873	TE_00000834	DNA/DTC
chr2	26631874	26632012	TE_00000378_LTR	LTR/Gypsy
chr2	26631946	26632024	TE_00000242	DNA/DTC
chr2	26632092	26632132	TE_00000221	MITE/DTM
chr2	26637580	26637702	TE_00000375	DNA/DTC
chr2	26637703	26637726	rnd-5_family-94	LINE/RTE-BovB
chr2	26638011	26638167	rnd-5_family-224	LINE/RTE-BovB
chr2	26638037	26638215	TE_00000620	DNA/DTC
chr2	26638073	26638270	TE_00000136	DNA/DTC
chr2	26641126	26641211	TE_00000520	DNA/Helitron
chr2	26641159	26641477	TE_00000571	DNA/DTM
chr2	26641406	26641505	TE_00000238	DNA/DTC
chr2	26643501	26643617	TE_00000669	DNA/DTM
chr2	26648229	26648294	TE_00000119	DNA/Helitron
chr2	26648433	26648462	TE_00000740	DNA/DTC
chr2	26648463	26648480	TE_00000129	DNA/DTC
chr2	26648521	26648685	TE_00000620	DNA/DTC
chr2	26648532	26648704	TE_00000623	DNA/DTC
chr2	26648705	26648876	TE_00000378_LTR	LTR/Gypsy
chr2	26648886	26648958	rnd-2_family-64	LINE/I
chr2	26689106	26689217	rnd-3_family-113	LINE/RTE-BovB
chr2	26689157	26689237	TE_00000410	DNA/DTC
chr2	26689242	26689336	TE_00000136	DNA/DTC
chr2	26689392	26689448	TE_00000012	DNA/Helitron
chr2	26689467	26689577	rnd-5_family-10	LINE/RTE-BovB
chr2	26689622	26689819	rnd-5_family-10	LINE/RTE-BovB
chr2	26694913	26694956	TE_00000483	DNA/DTM
chr2	26695438	26695467	TE_00000732	DNA/DTC
chr2	26704936	26704955	TE_00000391	DNA/DTM
chr2	26704956	26705141	TE_00000378_LTR	LTR/Gypsy
chr2	26705761	26705835	TE_00000687	DNA/DTM
chr2	26705773	26706000	TE_00000620	DNA/DTC
chr2	26705969	26706023	TE_00000313	DNA/Helitron
chr2	26705975	26706192	TE_00000571	DNA/DTM
chr2	26706193	26706260	TE_00000596	DNA/DTM
chr2	26711577	26711752	TE_00000620	DNA/DTC
chr2	26711620	26711772	TE_00000798	DNA/DTM
chr2	26711681	26711790	TE_00000838	DNA/DTM
chr2	26711915	26712060	TE_00000361	DNA/DTM
chr2	26712106	26712255	TE_00000748	DNA/DTM
chr2	26712122	26712286	rnd-5_family-94	LINE/RTE-BovB
chr2	26712256	26712284	TE_00000375	DNA/DTC
chr2	26712744	26712787	TE_00000086	DNA/DTC
chr2	26714525	26714760	TE_00000571	DNA/DTM
chr2	26714703	26714777	TE_00000313	DNA/Helitron
chr2	26717720	26718125	rnd-1_family-34	LINE/I
chr2	26718243	26718271	TE_00000687	DNA/DTM
chr2	26718272	26718425	TE_00000378_LTR	LTR/Gypsy
chr2	26718277	26718485	TE_00000602	DNA/DTA
chr2	26755055	26755331	rnd-1_family-20	LINE/RTE-BovB
chr2	26755430	26755504	TE_00000746	DNA/DTM
chr2	26755442	26755587	TE_00000834	DNA/DTC
chr2	26759230	26759467	TE_00000483	DNA/DTM
chr2	26759252	26759267	TE_00000269	DNA/DTC
chr2	26759268	26759404	TE_00000710	DNA/DTC
chr2	26759270	26759283	TE_00000500	DNA/DTH
chr2	26759284	26759470	TE_00000378_LTR	LTR/Gypsy
chr2	26759405	26759494	TE_00000269	DNA/DTC
chr2	26759471	26759528	TE_00000500	DNA/DTH
chr2	26772589	26772751	TE_00000378_LTR	LTR/Gypsy
chr2	26772641	26772775	TE_00000077	DNA/DTH
chr2	26773019	26773166	TE_00000378_LTR	LTR/Gypsy
chr2	26773132	26773172	TE_00000642	DNA/DTA
chr2	26797842	26797903	TE_00000361	DNA/DTM
chr2	26797853	26797940	rnd-3_family-86	LINE/I
chr2	26799937	26799958	TE_00000391	DNA/DTM
chr2	26799959	26799970	rnd-5_family-224	LINE/RTE-BovB
chr2	26799971	26800133	TE_00000378_LTR	LTR/Gypsy
chr2	26800144	26800176	TE_00000391	DNA/DTM
chr2	26814259	26814426	TE_00000620	DNA/DTC
chr2	26814463	26814482	TE_00000617	DNA/DTC
chr2	26814855	26814895	TE_00000183	DNA/DTC
chr2	26817557	26817968	rnd-5_family-10	LINE/RTE-BovB
chr2	26818182	26818434	rnd-1_family-56	LINE/I
chr2	26818430	26818603	rnd-4_family-430	LINE/I
chr2	26818611	26818825	rnd-2_family-64	LINE/I
chr2	26822954	26823008	rnd-6_family-217	LINE/CR1
chr2	26823027	26823103	rnd-6_family-217	LINE/CR1
chr2	26823191	26823535	rnd-6_family-217	LINE/CR1
chr2	26823548	26823709	TE_00000378_LTR	LTR/Gypsy
chr2	26823674	26823733	TE_00000746	DNA/DTM
chr2	26823710	26823722	TE_00000602	DNA/DTA
chr2	26823748	26824166	rnd-5_family-10	LINE/RTE-BovB
chr2	26824211	26824764	rnd-1_family-23	LINE/RTE-BovB
chr2	26827024	26827059	TE_00000844_INT-int	LTR/Gypsy
chr2	26827060	26827376	TE_00000168_LTR	LTR/Gypsy
chr2	26827377	26833987	TE_00000844_INT-int	LTR/Gypsy
chr2	26833988	26834304	TE_00000168_LTR	LTR/Gypsy
chr2	26834744	26835090	rnd-6_family-1212	LINE/RTE-BovB
chr2	26838951	26839041	TE_00000086	DNA/DTC
chr2	26838962	26839129	TE_00000378_LTR	LTR/Gypsy
chr2	26839042	26839061	TE_00000710	DNA/DTC
chr2	26839055	26839144	TE_00000838	DNA/DTM
chr2	26839062	26839124	TE_00000483	DNA/DTM
chr2	26841825	26842047	TE_00000571	DNA/DTM
chr2	26842017	26842082	TE_00000596	DNA/DTM
chr2	26842019	26842031	TE_00000571	DNA/DTM
chr2	26842032	26842110	TE_00000520	DNA/Helitron
chr2	26847585	26847697	TE_00000620	DNA/DTC
chr2	26847806	26848002	rnd-5_family-10	LINE/RTE-BovB
chr2	26848020	26848569	rnd-5_family-10	LINE/RTE-BovB
chr2	26851087	26851160	TE_00000596	DNA/DTM
chr2	26851097	26851312	TE_00000214	DNA/Helitron
chr2	26851133	26851410	TE_00000571	DNA/DTM
chr2	26851784	26851842	TE_00000483	DNA/DTM
chr2	26851821	26851946	TE_00000620	DNA/DTC
chr2	26851975	26852052	TE_00000620	DNA/DTC
chr2	26852022	26852182	TE_00000482	DNA/DTM
chr2	26852050	26852206	TE_00000335	DNA/DTM
chr2	26854485	26854736	rnd-5_family-1236	LINE/R1
chr2	26855406	26855455	TE_00000344	DNA/DTT
chr2	26855456	26855474	TE_00000834	DNA/DTC
chr2	26855475	26855662	TE_00000378_LTR	LTR/Gypsy
chr2	26855616	26855660	TE_00000344	DNA/DTT
chr2	26855653	26855750	TE_00000592	DNA/DTM
chr2	26855667	26855778	TE_00000798	DNA/DTM
chr2	26855943	26856035	rnd-5_family-223	LINE/RTE-BovB
chr2	26855983	26856291	TE_00000170	DNA/DTM
chr2	26856097	26856323	rnd-1_family-59	LINE/RTE-BovB
chr2	26859472	26859580	TE_00000838	DNA/DTM
chr2	26859489	26859506	TE_00000242	DNA/DTC
chr2	26859507	26859691	TE_00000378_LTR	LTR/Gypsy
chr2	26859574	26859709	TE_00000710	DNA/DTC
chr2	26859792	26859939	TE_00000269	DNA/DTC
chr2	26859851	26859962	TE_00000638	DNA/DTC
chr2	26860010	26860192	TE_00000620	DNA/DTC
chr2	26860103	26860224	TE_00000735	DNA/Helitron
chr2	26860284	26860386	TE_00000527	DNA/DTM
chr2	26868083	26868118	TE_00000003	DNA/Helitron
chr2	26868118	26868613	rnd-6_family-941	LINE/I
chr2	26868566	26868711	TE_00000023	DNA/Helitron
chr2	26868628	26868916	rnd-3_family-86	LINE/I
chr2	26869007	26869324	TE_00000571	DNA/DTM
chr2	26869064	26869380	TE_00000571	DNA/DTM
chr2	26871249	26871438	TE_00000378_LTR	LTR/Gypsy
chr2	26871367	26871452	TE_00000500	DNA/DTH
chr2	26871525	26871686	TE_00000375	DNA/DTC
chr2	26871687	26871701	TE_00000483	DNA/DTM
chr2	26871702	26871939	rnd-4_family-95	LINE/RTE-BovB
chr2	26872233	26872256	TE_00000361	DNA/DTM
chr2	26872257	26872344	TE_00000533	DNA/DTC
chr2	26872983	26873070	TE_00000617	DNA/DTC
chr2	26872996	26873101	TE_00000483	DNA/DTM
chr2	26875503	26875589	TE_00000271	DNA/DTM
chr2	26875515	26875590	rnd-5_family-10	LINE/RTE-BovB
chr2	26875568	26875588	TE_00000242	DNA/DTC
chr2	26875589	26875737	rnd-3_family-56	LINE/RTE-BovB
chr2	26875591	26875604	TE_00000500	DNA/DTH
chr2	26876280	26876322	TE_00000204	DNA/DTM
chr2	26879965	26880112	TE_00000620	DNA/DTC
chr2	26879979	26880139	TE_00000793	DNA/DTM
chr2	26880037	26880155	rnd-5_family-224	LINE/RTE-BovB
chr2	26880706	26880737	TE_00000615_INT-int	LTR/Gypsy
chr2	26880710	26881219	TE_00000261	MITE/DTM
chr2	26881186	26881228	TE_00000634	DNA/DTM
chr2	26881761	26882310	rnd-1_family-20	LINE/RTE-BovB
chr2	26882170	26882359	TE_00000368	DNA/DTM
chr2	26882314	26882482	rnd-1_family-23	LINE/RTE-BovB
chr2	26885400	26885417	rnd-5_family-224	LINE/RTE-BovB
chr2	26885418	26885597	TE_00000378_LTR	LTR/Gypsy
chr2	26885472	26885618	TE_00000375	DNA/DTC
chr2	26885598	26885614	rnd-5_family-224	LINE/RTE-BovB
chr2	26889235	26889312	TE_00000378_LTR	LTR/Gypsy
chr2	26889247	26889336	TE_00000086	DNA/DTC
chr2	26894158	26894223	TE_00000378_LTR	LTR/Gypsy
chr2	26894224	26894332	TE_00000162	DNA/DTA
chr2	26894350	26894424	TE_00000527	DNA/DTM
chr2	26894396	26894466	TE_00000314	DNA/DTA
chr2	26894467	26894682	TE_00000314	DNA/DTA
chr2	26894597	26894693	TE_00000531	MITE/DTA
chr2	26894733	26894828	rnd-1_family-8	LINE/CR1
chr2	26894976	26895460	rnd-1_family-20	LINE/RTE-BovB
chr2	26900727	26900811	TE_00000838	DNA/DTM
chr2	26900910	26900955	rnd-5_family-224	LINE/RTE-BovB
chr2	26900956	26901132	TE_00000378_LTR	LTR/Gypsy
chr2	26900960	26900983	TE_00000136	DNA/DTC
chr2	26900984	26901152	TE_00000687	DNA/DTM
chr2	26901155	26901200	TE_00000409_INT-int	LTR/Gypsy
chr2	26901156	26901226	rnd-3_family-86	LINE/I
chr2	26902353	26902505	TE_00000748	DNA/DTM
chr2	26911734	26912420	rnd-4_family-95	LINE/RTE-BovB
chr2	26916910	26916951	TE_00000620	DNA/DTC
chr2	26916952	26916975	TE_00000748	DNA/DTM
chr2	26916976	26917132	TE_00000378_LTR	LTR/Gypsy
chr2	26921380	26921738	rnd-6_family-1212	LINE/RTE-BovB
chr2	26921883	26921924	TE_00000129	DNA/DTC
chr2	26921919	26922080	TE_00000576	DNA/Helitron
chr2	26922019	26922131	rnd-6_family-902	LINE/CR1
chr2	26922129	26922406	rnd-1_family-111	LINE/CR1
chr2	26922446	26922558	TE_00000086	DNA/DTC
chr2	26922520	26922577	TE_00000394	DNA/DTM
chr2	26922556	26922618	TE_00000620	DNA/DTC
chr2	26922620	26922723	rnd-1_family-85	LINE/CR1
chr2	26922719	26923097	rnd-1_family-85	LINE/CR1
chr2	26923080	26923269	rnd-5_family-140	LINE/CR1
chr2	26923102	26924404	rnd-1_family-85	LINE/CR1
chr2	26930083	26930170	TE_00000344	DNA/DTT
chr2	26930202	26930367	TE_00000641	DNA/DTA
chr2	26930377	26930449	rnd-1_family-59	LINE/RTE-BovB
chr2	26930619	26930697	rnd-1_family-59	LINE/RTE-BovB
chr2	26930738	26930808	TE_00000344	DNA/DTT
chr2	26930840	26930950	TE_00000641	DNA/DTA
chr2	26930954	26931104	rnd-5_family-223	LINE/RTE-BovB
chr2	26931123	26931235	TE_00000641	DNA/DTA
chr2	26933141	26933153	TE_00000361	DNA/DTM
chr2	26933154	26933238	TE_00000344	DNA/DTT
chr2	26934010	26934128	TE_00000798	DNA/DTM
chr2	26934034	26934179	TE_00000269	DNA/DTC
chr2	26934180	26934198	TE_00000602	DNA/DTA
chr2	26934357	26934453	TE_00000620	DNA/DTC
chr2	26937204	26937474	rnd-5_family-10	LINE/RTE-BovB
chr2	26937442	26937466	TE_00000602	DNA/DTA
chr2	26937467	26937608	TE_00000375	DNA/DTC
chr2	26937489	26937669	TE_00000378_LTR	LTR/Gypsy
chr2	26937609	26937667	TE_00000602	DNA/DTA
chr2	26937671	26938070	rnd-5_family-10	LINE/RTE-BovB
chr2	26940051	26940227	TE_00000378_LTR	LTR/Gypsy
chr2	26941849	26941915	TE_00000620	DNA/DTC
chr2	26941862	26941918	TE_00000653	DNA/DTC
chr2	26941916	26941929	TE_00000614_LTR	LTR/unknown
chr2	26941947	26942059	TE_00000798	DNA/DTM
chr2	26942064	26942197	TE_00000118_LTR	LTR/Copia
chr2	26946776	26946823	TE_00000269	DNA/DTC
chr2	26946778	26946893	TE_00000775	DNA/DTM
chr2	26946822	26946919	TE_00000647	DNA/DTT
chr2	26947204	26947469	TE_00000022	DNA/Helitron
chr2	26947514	26947811	TE_00000867	MITE/DTM
chr2	26947812	26947903	rnd-1_family-8	LINE/CR1
chr2	26956197	26956343	TE_00000620	DNA/DTC
chr2	26956344	26956385	TE_00000238	DNA/DTC
chr2	26956386	26956419	TE_00000775	DNA/DTM
chr2	26956738	26956778	TE_00000344	DNA/DTT
chr2	26956779	26956905	TE_00000620	DNA/DTC
chr2	26956865	26956933	TE_00000140	DNA/DTM
chr2	26957197	26957499	TE_00000571	DNA/DTM
chr2	26957952	26958007	TE_00000469	DNA/Helitron
chr2	26958008	26958111	TE_00000527	DNA/DTM
chr2	26958112	26958153	TE_00000469	DNA/Helitron
chr2	26958160	26958291	TE_00000617	DNA/DTC
chr2	26961663	26962633	TE_00000524	DNA/DTA
chr2	26962862	26962884	TE_00000344	DNA/DTT
chr2	26962885	26963046	TE_00000378_LTR	LTR/Gypsy
chr2	26966637	26967224	TE_00000691	DNA/DTA
chr2	26967304	26967383	TE_00000678	MITE/DTA
chr2	26967604	26967819	TE_00000091	MITE/DTM
chr2	26969825	26969874	TE_00000433_LTR	LTR/unknown
chr2	26969875	26969972	TE_00000266_INT-int	LTR/Gypsy
chr2	26969973	26970207	TE_00000033_LTR	LTR/unknown
chr2	26970220	26970282	TE_00000527	DNA/DTM
chr2	26970283	26970299	TE_00000617	DNA/DTC
chr2	26970287	26970460	TE_00000249	DNA/DTA
chr2	26970317	26970859	TE_00000476	MITE/DTM
chr2	26973212	26973325	rnd-4_family-170	LINE/RTE-BovB
chr2	26981828	26981846	TE_00000361	DNA/DTM
chr2	26981847	26981908	TE_00000257	DNA/DTC
chr2	26981903	26981951	TE_00000451	DNA/Helitron
chr2	26981911	26982020	rnd-5_family-223	LINE/RTE-BovB
chr2	26982021	26982219	TE_00000451	DNA/Helitron
chr2	26982220	26982652	TE_00000170	DNA/DTM
chr2	26982653	26982667	TE_00000451	DNA/Helitron
chr2	26982668	26982844	rnd-5_family-223	LINE/RTE-BovB
chr2	26982808	26982923	TE_00000576	DNA/Helitron
chr2	26982822	26982930	rnd-1_family-170	LINE/RTE-BovB
chr2	26982944	26983020	TE_00000586	DNA/DTM
chr2	26983021	26983033	TE_00000638	DNA/DTC
chr2	26983265	26983596	TE_00000171	DNA/DTM
chr2	26984255	26984377	TE_00000801	DNA/DTC
chr2	26984269	26984390	TE_00000375	DNA/DTC
chr2	26984326	26984418	TE_00000500	DNA/DTH
chr2	26993381	26993470	TE_00000870	DNA/DTM
chr2	26993402	26993682	TE_00000091	MITE/DTM
chr2	26993585	26993711	TE_00000870	DNA/DTM
chr2	27003384	27003547	rnd-6_family-902	LINE/CR1
chr2	27003573	27003612	rnd-5_family-1942	LINE/CR1
chr2	27003761	27003933	TE_00000378_LTR	LTR/Gypsy
chr2	27009015	27009120	rnd-1_family-13	LINE/R1
chr2	27012207	27012252	TE_00000433_LTR	LTR/unknown
chr2	27012253	27012350	TE_00000266_INT-int	LTR/Gypsy
chr2	27012266	27012350	TE_00000685_INT-int	LTR/unknown
chr2	27012351	27012585	TE_00000033_LTR	LTR/unknown
chr2	27013474	27013600	TE_00000129	DNA/DTC
chr2	27013491	27013631	TE_00000375	DNA/DTC
chr2	27013632	27013651	rnd-5_family-224	LINE/RTE-BovB
chr2	27021233	27021250	TE_00000375	DNA/DTC
chr2	27021251	27021345	TE_00000394	DNA/DTM
chr2	27021292	27021353	TE_00000467	DNA/DTA
chr2	27021617	27022093	rnd-1_family-20	LINE/RTE-BovB
chr2	27027051	27027143	TE_00000238	DNA/DTC
chr2	27027079	27027290	TE_00000571	DNA/DTM
chr2	27027314	27027852	TE_00000261	MITE/DTM
chr2	27027817	27027863	TE_00000634	DNA/DTM
chr2	27027862	27027945	TE_00000527	DNA/DTM
chr2	27027920	27027997	TE_00000617	DNA/DTC
chr2	27027987	27028101	TE_00000469	DNA/Helitron
chr2	27028046	27028127	TE_00000527	DNA/DTM
chr2	27028069	27028140	TE_00000527	DNA/DTM
chr2	27032366	27032549	TE_00000620	DNA/DTC
chr2	27032440	27032562	TE_00000693	DNA/DTA
chr2	27032606	27032677	TE_00000080	DNA/DTM
chr2	27032619	27032773	TE_00000378_LTR	LTR/Gypsy
chr2	27032620	27032793	rnd-5_family-224	LINE/RTE-BovB
chr2	27033079	27033359	TE_00000372	MITE/DTA
chr2	27033458	27033571	rnd-3_family-56	LINE/RTE-BovB
chr2	27033476	27033591	TE_00000269	DNA/DTC
chr2	27036749	27036807	TE_00000527	DNA/DTM
chr2	27036782	27036858	TE_00000617	DNA/DTC
chr2	27036875	27036915	TE_00000352_INT-int	LTR/unknown
chr2	27036876	27036937	TE_00000696	DNA/Helitron
chr2	27036938	27037038	TE_00000527	DNA/DTM
chr2	27036971	27037052	TE_00000469	DNA/Helitron
chr2	27037427	27037674	TE_00000214	DNA/Helitron
chr2	27037499	27037779	TE_00000571	DNA/DTM
chr2	27037716	27037791	TE_00000214	DNA/Helitron
chr2	27041804	27041841	TE_00000828_INT-int	LTR/Gypsy
chr2	27042295	27042447	TE_00000457	DNA/DTM
chr2	27043784	27043978	TE_00000261	MITE/DTM
chr2	27043979	27044018	TE_00000409_INT-int	LTR/Gypsy
chr2	27043980	27044045	TE_00000352_INT-int	LTR/unknown
chr2	27044021	27044395	TE_00000261	MITE/DTM
chr2	27044371	27044398	TE_00000865	DNA/DTM
chr2	27047526	27047679	TE_00000269	DNA/DTC
chr2	27047562	27047819	TE_00000623	DNA/DTC
chr2	27047883	27047947	TE_00000586	DNA/DTM
chr2	27047903	27047970	rnd-5_family-94	LINE/RTE-BovB
chr2	27047948	27047976	rnd-5_family-224	LINE/RTE-BovB
chr2	27050783	27050823	TE_00000221	MITE/DTM
chr2	27050906	27050951	TE_00000469	DNA/Helitron
chr2	27051021	27051542	TE_00000261	MITE/DTM
chr2	27051584	27051746	TE_00000378_LTR	LTR/Gypsy
chr2	27051600	27051765	TE_00000391	DNA/DTM
chr2	27056204	27056331	TE_00000453	DNA/DTA
chr2	27056332	27056533	TE_00000203	MITE/DTA
chr2	27057474	27057659	TE_00000378_LTR	LTR/Gypsy
chr2	27059183	27059376	TE_00000314	DNA/DTA
chr2	27059306	27059394	TE_00000376	MITE/DTA
chr2	27059609	27059812	TE_00000314	DNA/DTA
chr2	27059775	27059797	TE_00000616	DNA/DTA
chr2	27059798	27059820	TE_00000531	MITE/DTA
chr2	27059821	27059898	TE_00000314	DNA/DTA
chr2	27061262	27061539	TE_00000372	MITE/DTA
chr2	27063377	27063432	TE_00000669	DNA/DTM
chr2	27063433	27063626	TE_00000378_LTR	LTR/Gypsy
chr2	27064709	27064803	TE_00000214	DNA/Helitron
chr2	27064972	27065172	TE_00000571	DNA/DTM
chr2	27065866	27065899	TE_00000602	DNA/DTA
chr2	27065900	27066013	TE_00000378_LTR	LTR/Gypsy
chr2	27065941	27066037	TE_00000344	DNA/DTT
chr2	27066061	27066102	TE_00000367	DNA/DTA
chr2	27068739	27068771	TE_00000688_INT-int	LTR/unknown
chr2	27068747	27068829	TE_00000844_INT-int	LTR/Gypsy
chr2	27069518	27070231	TE_00000844_INT-int	LTR/Gypsy
chr2	27070442	27070525	TE_00000844_INT-int	LTR/Gypsy
chr2	27070607	27075464	TE_00000844_INT-int	LTR/Gypsy
chr2	27076967	27077027	rnd-4_family-36	LINE/RTE-BovB
chr2	27077059	27077091	rnd-4_family-170	LINE/RTE-BovB
chr2	27077081	27077186	rnd-4_family-36	LINE/RTE-BovB
chr2	27077097	27077206	TE_00000242	DNA/DTC
chr2	27077207	27077217	rnd-1_family-20	LINE/RTE-BovB
chr2	27077254	27077364	TE_00000269	DNA/DTC
chr2	27077272	27077391	TE_00000740	DNA/DTC
chr2	27077355	27077452	rnd-5_family-94	LINE/RTE-BovB
chr2	27077453	27077646	rnd-1_family-23	LINE/RTE-BovB
chr2	27077646	27077777	TE_00000269	DNA/DTC
chr2	27077647	27077718	rnd-5_family-94	LINE/RTE-BovB
chr2	27077684	27077777	rnd-1_family-20	LINE/RTE-BovB
chr2	27077765	27077941	TE_00000269	DNA/DTC
chr2	27077785	27077944	TE_00000378_LTR	LTR/Gypsy
chr2	27077942	27078371	rnd-5_family-10	LINE/RTE-BovB
chr2	27078421	27078479	TE_00000520	DNA/Helitron
chr2	27080455	27080679	TE_00000033_LTR	LTR/unknown
chr2	27080764	27080968	TE_00000533	DNA/DTC
chr2	27080833	27081008	TE_00000378_LTR	LTR/Gypsy
chr2	27081009	27081027	rnd-5_family-224	LINE/RTE-BovB
chr2	27081575	27081736	TE_00000033_LTR	LTR/unknown
chr2	27081821	27082025	TE_00000533	DNA/DTC
chr2	27081890	27082065	TE_00000378_LTR	LTR/Gypsy
chr2	27082066	27082084	rnd-5_family-224	LINE/RTE-BovB
chr2	27082792	27082917	rnd-1_family-80	LINE/RTE-BovB
chr2	27082804	27082931	TE_00000072	DNA/Helitron
chr2	27084566	27084614	rnd-1_family-7	LINE/R1
chr2	27084869	27085186	TE_00000571	DNA/DTM
chr2	27084933	27085244	TE_00000571	DNA/DTM
chr2	27087152	27087256	TE_00000798	DNA/DTM
chr2	27087162	27087288	TE_00000620	DNA/DTC
chr2	27087369	27087496	TE_00000453	DNA/DTA
chr2	27087497	27087733	TE_00000203	MITE/DTA
chr2	27087497	27087570	TE_00000767	DNA/DTA
chr2	27087694	27087752	TE_00000290	DNA/DTC
chr2	27087995	27088117	TE_00000375	DNA/DTC
chr2	27090398	27090543	TE_00000647	DNA/DTT
chr2	27090425	27090558	TE_00000620	DNA/DTC
chr2	27090428	27090593	TE_00000793	DNA/DTM
chr2	27091197	27092926	rnd-1_family-34	LINE/I
chr2	27092927	27093260	TE_00000638	DNA/DTC
chr2	27093088	27093273	TE_00000378_LTR	LTR/Gypsy
chr2	27093274	27093314	TE_00000136	DNA/DTC
chr2	27095193	27095291	TE_00000748	DNA/DTM
chr2	27095236	27095306	TE_00000368	DNA/DTM
chr2	27095307	27095324	TE_00000378_LTR	LTR/Gypsy
chr2	27095310	27095365	TE_00000483	DNA/DTM
chr2	27095501	27095558	TE_00000679_INT-int	LTR/Copia
chr2	27095776	27095902	TE_00000034	DNA/DTC
chr2	27098944	27099011	TE_00000679_INT-int	LTR/Copia
chr2	27101630	27101713	TE_00000620	DNA/DTC
chr2	27101714	27101806	TE_00000038	DNA/DTC
chr2	27101807	27101819	TE_00000620	DNA/DTC
chr2	27101828	27101985	rnd-1_family-8	LINE/CR1
chr2	27101851	27101862	TE_00000520	DNA/Helitron
chr2	27101863	27101988	TE_00000378_LTR	LTR/Gypsy
chr2	27101989	27102008	TE_00000520	DNA/Helitron
chr2	27102925	27103045	TE_00000748	DNA/DTM
chr2	27102943	27103045	TE_00000378_LTR	LTR/Gypsy
chr2	27103043	27103190	rnd-1_family-23	LINE/RTE-BovB
chr2	27103046	27103066	TE_00000269	DNA/DTC
chr2	27103174	27103228	TE_00000101	DNA/DTC
chr2	27103191	27103286	TE_00000375	DNA/DTC
chr2	27103192	27103222	TE_00000764	DNA/DTM
chr2	27103223	27103306	TE_00000463	DNA/DTA
chr2	27111267	27111725	rnd-1_family-20	LINE/RTE-BovB
chr2	27111726	27111811	TE_00000118_LTR	LTR/Copia
chr2	27111946	27112870	rnd-1_family-23	LINE/RTE-BovB
chr2	27112990	27113264	TE_00000309_INT-int	LTR/Copia
chr2	27113411	27114885	TE_00000309_INT-int	LTR/Copia
chr2	27114957	27116145	TE_00000309_INT-int	LTR/Copia
chr2	27116151	27116270	TE_00000118_LTR	LTR/Copia
chr2	27116388	27116701	rnd-4_family-95	LINE/RTE-BovB
chr2	27116703	27116968	rnd-6_family-611	LINE/RTE-BovB
chr2	27116970	27117085	rnd-1_family-23	LINE/RTE-BovB
chr2	27117086	27117108	rnd-5_family-94	LINE/RTE-BovB
chr2	27117088	27117266	TE_00000677	MITE/DTA
chr2	27117108	27117313	TE_00000597	MITE/DTA
chr2	27117314	27117843	rnd-1_family-23	LINE/RTE-BovB
chr2	27117861	27117985	rnd-1_family-23	LINE/RTE-BovB
chr2	27121379	27122077	rnd-1_family-207	LINE/RTE-BovB
chr2	27122158	27123000	rnd-5_family-3384	LINE/RTE-BovB
chr2	27122579	27123097	TE_00000271	DNA/DTM
chr2	27123095	27123203	TE_00000378_LTR	LTR/Gypsy
chr2	27123204	27123254	TE_00000394	DNA/DTM
chr2	27126860	27127004	rnd-5_family-10	LINE/RTE-BovB
chr2	27127017	27127230	TE_00000682_LTR	LTR/Gypsy
chr2	27127231	27127645	rnd-3_family-113	LINE/RTE-BovB
chr2	27127294	27127957	TE_00000271	DNA/DTM
chr2	27130364	27130471	rnd-4_family-36	LINE/RTE-BovB
chr2	27130637	27130691	TE_00000798	DNA/DTM
chr2	27130692	27130872	TE_00000378_LTR	LTR/Gypsy
chr2	27130798	27130883	TE_00000394	DNA/DTM
chr2	27130812	27130907	TE_00000463	DNA/DTA
chr2	27130987	27131159	TE_00000378_LTR	LTR/Gypsy
chr2	27131160	27131322	TE_00000623	DNA/DTC
chr2	27131330	27131578	rnd-5_family-10	LINE/RTE-BovB
chr2	27131736	27131870	TE_00000524	DNA/DTA
chr2	27132830	27132941	TE_00000269	DNA/DTC
chr2	27133819	27133848	TE_00000615_INT-int	LTR/Gypsy
chr2	27133823	27134362	TE_00000261	MITE/DTM
chr2	27134327	27134374	TE_00000634	DNA/DTM
chr2	27134844	27134988	TE_00000314	DNA/DTA
chr2	27135307	27135539	TE_00000774	DNA/DTA
chr2	27136883	27137208	rnd-1_family-20	LINE/RTE-BovB
chr2	27137295	27137688	rnd-1_family-23	LINE/RTE-BovB
chr2	27137387	27137864	TE_00000410	DNA/DTC
chr2	27137871	27138112	rnd-4_family-36	LINE/RTE-BovB
chr2	27140298	27140463	TE_00000378_LTR	LTR/Gypsy
chr2	27140675	27140939	TE_00000711	DNA/DTC
chr2	27141567	27141766	TE_00000391	DNA/DTM
chr2	27141577	27141629	TE_00000533	DNA/DTC
chr2	27141630	27141813	TE_00000378_LTR	LTR/Gypsy
chr2	27141742	27141833	TE_00000838	DNA/DTM
chr2	27145066	27145234	TE_00000378_LTR	LTR/Gypsy
chr2	27145084	27145255	rnd-1_family-8	LINE/CR1
chr2	27145235	27145274	rnd-5_family-224	LINE/RTE-BovB
chr2	27145240	27145313	TE_00000329	DNA/DTM
chr2	27145257	27145343	TE_00000269	DNA/DTC
chr2	27145582	27145669	TE_00000248	DNA/DTA
chr2	27145633	27145752	TE_00000162	DNA/DTA
chr2	27150856	27151152	rnd-1_family-20	LINE/RTE-BovB
chr2	27151138	27151152	TE_00000746	DNA/DTM
chr2	27151153	27151332	TE_00000378_LTR	LTR/Gypsy
chr2	27151235	27151472	TE_00000140	DNA/DTM
chr2	27151332	27151519	rnd-1_family-20	LINE/RTE-BovB
chr2	27151362	27151555	TE_00000220	DNA/DTC
chr2	27164331	27164504	TE_00000033_LTR	LTR/unknown
chr2	27164467	27164514	TE_00000685_INT-int	LTR/unknown
chr2	27167058	27167131	TE_00000077	DNA/DTH
chr2	27167069	27167650	rnd-1_family-65	LINE/I
chr2	27167796	27168567	TE_00000706_LTR	LTR/Gypsy
chr2	27168568	27174478	TE_00000810_INT-int	LTR/Gypsy
chr2	27174493	27176039	TE_00000679_INT-int	LTR/Copia
chr2	27176498	27176726	TE_00000317_LTR	LTR/Gypsy
chr2	27176727	27180847	TE_00000853_INT-int	LTR/Gypsy
chr2	27181061	27181190	TE_00000853_INT-int	LTR/Gypsy
chr2	27181191	27181419	TE_00000317_LTR	LTR/Gypsy
chr2	27181450	27182006	TE_00000679_INT-int	LTR/Copia
chr2	27182620	27183422	TE_00000778	DNA/DTM
chr2	27183006	27183185	TE_00000688_INT-int	LTR/unknown
chr2	27183186	27183486	TE_00000679_INT-int	LTR/Copia
chr2	27183744	27184671	rnd-1_family-65	LINE/I
chr2	27184670	27185460	rnd-1_family-65	LINE/I
chr2	27185464	27186549	rnd-1_family-65	LINE/I
chr2	27186737	27187544	rnd-5_family-972	LINE/Jockey
chr2	27188424	27188713	rnd-1_family-65	LINE/I
chr2	27189832	27189958	TE_00000406_LTR	LTR/Gypsy
chr2	27189942	27190168	rnd-5_family-993	LINE/Jockey
chr2	27190168	27191501	rnd-5_family-993	LINE/Jockey
chr2	27191500	27193593	rnd-5_family-993	LINE/Jockey
chr2	27194201	27194298	TE_00000784_INT-int	LTR/Gypsy
chr2	27194712	27194757	TE_00000748	DNA/DTM
chr2	27194758	27194939	TE_00000378_LTR	LTR/Gypsy
chr2	27194794	27194809	TE_00000520	DNA/Helitron
chr2	27194810	27194957	TE_00000335	DNA/DTM
chr2	27195118	27195190	TE_00000463	DNA/DTA
chr2	27195132	27195219	rnd-3_family-56	LINE/RTE-BovB
chr2	27195143	27195320	TE_00000378_LTR	LTR/Gypsy
chr2	27195373	27195516	TE_00000784_INT-int	LTR/Gypsy
chr2	27195522	27195610	TE_00000784_INT-int	LTR/Gypsy
chr2	27196924	27197077	TE_00000744	DNA/DTA
chr2	27196966	27197168	TE_00000539	DNA/DTM
chr2	27197030	27197123	TE_00000372	MITE/DTA
chr2	27197078	27197163	TE_00000560	MITE/DTA
chr2	27197124	27197182	TE_00000744	DNA/DTA
chr2	27197855	27197964	TE_00000799_INT-int	LTR/Gypsy
chr2	27198461	27198560	TE_00000600	DNA/DTA
chr2	27198917	27199090	TE_00000249	DNA/DTA
chr2	27198947	27199493	TE_00000476	MITE/DTM
chr2	27199486	27199572	TE_00000527	DNA/DTM
chr2	27199508	27199595	TE_00000527	DNA/DTM
chr2	27201231	27201441	rnd-6_family-1212	LINE/RTE-BovB
chr2	27201446	27201612	rnd-5_family-223	LINE/RTE-BovB
chr2	27201529	27201634	TE_00000660	DNA/DTM
chr2	27201622	27201731	rnd-4_family-669	LINE/RTE-BovB
chr2	27201732	27202272	rnd-5_family-202	LINE/RTE-BovB
chr2	27201732	27201810	TE_00000576	DNA/Helitron
chr2	27202275	27202344	rnd-1_family-65	LINE/I
chr2	27202359	27202604	rnd-1_family-65	LINE/I
chr2	27202610	27203173	rnd-5_family-202	LINE/RTE-BovB
chr2	27203543	27203868	rnd-5_family-4087	LINE/CR1
chr2	27203866	27203919	TE_00000620	DNA/DTC
chr2	27203867	27203927	TE_00000482	DNA/DTM
chr2	27205553	27205664	TE_00000500	DNA/DTH
chr2	27205575	27205669	TE_00000620	DNA/DTC
chr2	27205618	27205687	TE_00000740	DNA/DTC
chr2	27205845	27205901	TE_00000865	DNA/DTM
chr2	27206475	27206578	TE_00000775	DNA/DTM
chr2	27206497	27206776	TE_00000410	DNA/DTC
chr2	27209434	27209551	TE_00000070	DNA/DTA
chr2	27209451	27210485	rnd-4_family-430	LINE/I
chr2	27210509	27210595	TE_00000022	DNA/Helitron
chr2	27211896	27212049	TE_00000378_LTR	LTR/Gypsy
chr2	27211939	27212067	TE_00000533	DNA/DTC
chr2	27211957	27212082	TE_00000101	DNA/DTC
chr2	27213868	27214015	rnd-1_family-20	LINE/RTE-BovB
chr2	27214382	27215375	rnd-1_family-20	LINE/RTE-BovB
chr2	27215457	27215579	rnd-1_family-207	LINE/RTE-BovB
chr2	27215651	27215862	TE_00000620	DNA/DTC
chr2	27215707	27215884	TE_00000779	MITE/DTH
chr2	27218824	27219015	TE_00000378_LTR	LTR/Gypsy
chr2	27218825	27219042	TE_00000375	DNA/DTC
chr2	27219023	27219166	TE_00000269	DNA/DTC
chr2	27219167	27219203	TE_00000409_INT-int	LTR/Gypsy
chr2	27219241	27219651	TE_00000053	DNA/DTA
chr2	27219545	27219831	rnd-1_family-34	LINE/I
chr2	27219708	27219852	TE_00000053	DNA/DTA
chr2	27223777	27223880	TE_00000687	DNA/DTM
chr2	27223797	27223920	TE_00000344	DNA/DTT
chr2	27224448	27224553	TE_00000375	DNA/DTC
chr2	27224501	27224567	TE_00000730	DNA/DTM
chr2	27226958	27227128	TE_00000602	DNA/DTA
chr2	27226971	27227118	TE_00000378_LTR	LTR/Gypsy
chr2	27227046	27227141	TE_00000394	DNA/DTM
chr2	27227119	27227155	TE_00000500	DNA/DTH
chr2	27230733	27230839	TE_00000241	MITE/DTC
chr2	27230750	27230964	TE_00000482	DNA/DTM
chr2	27230840	27230936	TE_00000620	DNA/DTC
chr2	27231139	27231251	rnd-1_family-20	LINE/RTE-BovB
chr2	27231223	27231288	TE_00000239	DNA/DTM
chr2	27231273	27231312	TE_00000527	DNA/DTM
chr2	27231290	27231387	TE_00000266_INT-int	LTR/Gypsy
chr2	27231388	27231608	TE_00000033_LTR	LTR/unknown
chr2	27231608	27232144	rnd-1_family-20	LINE/RTE-BovB
chr2	27232142	27232292	TE_00000038	DNA/DTC
chr2	27232162	27232181	TE_00000368	DNA/DTM
chr2	27232182	27232368	TE_00000620	DNA/DTC
chr2	27232369	27232379	TE_00000368	DNA/DTM
chr2	27234881	27234933	TE_00000257	DNA/DTC
chr2	27235062	27235657	TE_00000211	DNA/DTC
chr2	27236000	27236338	rnd-4_family-430	LINE/I
chr2	27236333	27236507	TE_00000287_INT-int	LTR/Copia
chr2	27236545	27237116	rnd-5_family-2112	LINE/I
chr2	27237324	27237504	TE_00000269	DNA/DTC
chr2	27237693	27237783	TE_00000344	DNA/DTT
chr2	27237715	27237868	TE_00000620	DNA/DTC
chr2	27237757	27237887	TE_00000669	DNA/DTM
chr2	27238443	27239063	rnd-5_family-2110	LINE/CR1
chr2	27241182	27241340	TE_00000238	DNA/DTC
chr2	27241210	27241534	TE_00000571	DNA/DTM
chr2	27241271	27241587	TE_00000571	DNA/DTM
chr2	27241721	27242292	rnd-5_family-972	LINE/Jockey
chr2	27242273	27242358	rnd-1_family-32	LINE/I
chr2	27242349	27242546	rnd-5_family-972	LINE/Jockey
chr2	27242592	27242693	TE_00000620	DNA/DTC
chr2	27248954	27249542	rnd-2_family-64	LINE/I
chr2	27249546	27250745	rnd-1_family-34	LINE/I
chr2	27250737	27250805	rnd-1_family-47	LINE/Jockey
chr2	27250739	27250821	TE_00000204	DNA/DTM
chr2	27255576	27255780	TE_00000691	DNA/DTA
chr2	27255782	27256368	TE_00000258_LTR	LTR/Gypsy
chr2	27256362	27262400	TE_00000588_INT-int	LTR/Gypsy
chr2	27262402	27262988	TE_00000258_LTR	LTR/Gypsy
chr2	27262989	27263578	TE_00000691	DNA/DTA
chr2	27269658	27269722	TE_00000838	DNA/DTM
chr2	27269730	27269888	TE_00000230_LTR	LTR/Copia
chr2	27274277	27274536	rnd-1_family-20	LINE/RTE-BovB
chr2	27274322	27275309	rnd-4_family-95	LINE/RTE-BovB
chr2	27275545	27275572	TE_00000034	DNA/DTC
chr2	27275573	27275646	TE_00000679_INT-int	LTR/Copia
chr2	27275647	27275659	TE_00000034	DNA/DTC
chr2	27275731	27275790	TE_00000329	DNA/DTM
chr2	27275774	27275894	TE_00000823	DNA/DTC
chr2	27275787	27275953	TE_00000378_LTR	LTR/Gypsy
chr2	27280403	27280568	TE_00000378_LTR	LTR/Gypsy
chr2	27280569	27280598	TE_00000136	DNA/DTC
chr2	27280504	27280632	TE_00000361	DNA/DTM
chr2	27280675	27280778	TE_00000136	DNA/DTC
chr2	27280687	27280831	TE_00000602	DNA/DTA
chr2	27280784	27280838	TE_00000076_LTR	LTR/Copia
chr2	27281281	27281344	TE_00000375	DNA/DTC
chr2	27281290	27281413	TE_00000746	DNA/DTM
chr2	27284807	27284880	rnd-5_family-10	LINE/RTE-BovB
chr2	27284883	27285015	TE_00000375	DNA/DTC
chr2	27284904	27285080	TE_00000748	DNA/DTM
chr2	27285016	27285046	TE_00000378_LTR	LTR/Gypsy
chr2	27285035	27285199	rnd-1_family-20	LINE/RTE-BovB
chr2	27285263	27285460	rnd-1_family-59	LINE/RTE-BovB
chr2	27293024	27293067	rnd-5_family-224	LINE/RTE-BovB
chr2	27293068	27293129	TE_00000257	DNA/DTC
chr2	27293130	27293198	rnd-5_family-224	LINE/RTE-BovB
chr2	27293467	27293905	rnd-5_family-140	LINE/CR1
chr2	27296728	27296875	TE_00000328	MITE/DTA
chr2	27297419	27297514	rnd-5_family-2112	LINE/I
chr2	27297701	27297732	TE_00000391	DNA/DTM
chr2	27297733	27297918	TE_00000378_LTR	LTR/Gypsy
chr2	27299912	27300084	TE_00000077	DNA/DTH
chr2	27299930	27299963	TE_00000748	DNA/DTM
chr2	27299964	27300149	TE_00000378_LTR	LTR/Gypsy
chr2	27300150	27300175	TE_00000748	DNA/DTM
chr2	27318632	27318691	TE_00000469	DNA/Helitron
chr2	27318649	27318726	TE_00000617	DNA/DTC
chr2	27318786	27318870	TE_00000527	DNA/DTM
chr2	27318814	27319000	TE_00000469	DNA/Helitron
chr2	27318936	27319038	TE_00000527	DNA/DTM
chr2	27319097	27319171	TE_00000527	DNA/DTM
chr2	27319107	27319188	TE_00000527	DNA/DTM
chr2	27319133	27319247	TE_00000469	DNA/Helitron
chr2	27319230	27319339	TE_00000527	DNA/DTM
chr2	27319284	27319476	TE_00000469	DNA/Helitron
chr2	27319405	27319508	TE_00000527	DNA/DTM
chr2	27319509	27319555	TE_00000596	DNA/DTM
chr2	27319594	27319745	TE_00000527	DNA/DTM
chr2	27319662	27319860	TE_00000469	DNA/Helitron
chr2	27319786	27319888	TE_00000527	DNA/DTM
chr2	27319889	27319904	TE_00000617	DNA/DTC
chr2	27319915	27320045	TE_00000527	DNA/DTM
chr2	27320003	27320095	TE_00000469	DNA/Helitron
chr2	27320096	27320176	TE_00000527	DNA/DTM
chr2	27320116	27320220	TE_00000527	DNA/DTM
chr2	27320151	27320227	TE_00000617	DNA/DTC
chr2	27320177	27320197	TE_00000469	DNA/Helitron
chr2	27320226	27320296	TE_00000527	DNA/DTM
chr2	27320234	27320335	TE_00000527	DNA/DTM
chr2	27320336	27320356	TE_00000617	DNA/DTC
chr2	27320338	27320452	TE_00000469	DNA/Helitron
chr2	27320397	27320491	TE_00000527	DNA/DTM
chr2	27320488	27320562	TE_00000527	DNA/DTM
chr2	27320530	27320587	TE_00000527	DNA/DTM
chr2	27350251	27350734	rnd-4_family-95	LINE/RTE-BovB
chr2	27350582	27350787	TE_00000798	DNA/DTM
chr2	27350775	27350785	TE_00000241	MITE/DTC
chr2	27350786	27350972	TE_00000378_LTR	LTR/Gypsy
chr2	27350788	27350833	TE_00000602	DNA/DTA
chr2	27350834	27350992	TE_00000361	DNA/DTM
chr2	27351108	27351691	rnd-4_family-95	LINE/RTE-BovB
chr2	27351459	27351731	TE_00000220	DNA/DTC
chr2	27351749	27352175	rnd-1_family-20	LINE/RTE-BovB
chr2	27352186	27352256	TE_00000328	MITE/DTA
chr2	27363958	27363982	rnd-5_family-224	LINE/RTE-BovB
chr2	27363983	27364157	TE_00000378_LTR	LTR/Gypsy
chr2	27365266	27365295	TE_00000728	DNA/DTM
chr2	27365296	27365480	TE_00000378_LTR	LTR/Gypsy
chr2	27366078	27366154	TE_00000022	DNA/Helitron
chr2	27373944	27373984	TE_00000040_INT-int	LTR/Copia
chr2	27390085	27391014	rnd-1_family-20	LINE/RTE-BovB
chr2	27396256	27396510	TE_00000174	DNA/DTA
chr2	27396508	27396684	TE_00000767	DNA/DTA
chr2	27396511	27396684	TE_00000692	MITE/DTA
chr2	27404441	27404476	rnd-1_family-33	LINE/I
chr2	27404465	27404515	TE_00000361	DNA/DTM
chr2	27404467	27404528	TE_00000762	DNA/Helitron
chr2	27404476	27404537	rnd-3_family-86	LINE/I
chr2	27404550	27404614	rnd-1_family-34	LINE/I
chr2	27404609	27405055	rnd-2_family-64	LINE/I
chr2	27405055	27405824	rnd-1_family-34	LINE/I
chr2	27406635	27406807	TE_00000798	DNA/DTM
chr2	27406677	27406864	TE_00000620	DNA/DTC
chr2	27407149	27407359	TE_00000368	DNA/DTM
chr2	27407164	27407346	TE_00000378_LTR	LTR/Gypsy
chr2	27409578	27411578	TE_00000721_INT-int	LTR/unknown
chr2	27411577	27411781	TE_00000391	DNA/DTM
chr2	27411618	27411638	rnd-5_family-224	LINE/RTE-BovB
chr2	27411639	27411827	TE_00000378_LTR	LTR/Gypsy
chr2	27412591	27412696	TE_00000457	DNA/DTM
chr2	27421330	27421446	TE_00000241	MITE/DTC
chr2	27421376	27421389	TE_00000482	DNA/DTM
chr2	27421390	27421507	TE_00000620	DNA/DTC
chr2	27421492	27421504	TE_00000793	DNA/DTM
chr2	27421505	27421710	TE_00000378_LTR	LTR/Gypsy
chr2	27421651	27421723	TE_00000463	DNA/DTA
chr2	27421687	27421775	TE_00000344	DNA/DTT
chr2	27421714	27421798	TE_00000483	DNA/DTM
chr2	27423892	27423980	TE_00000136	DNA/DTC
chr2	27423893	27424026	TE_00000764	DNA/DTM
chr2	27423913	27424030	TE_00000378_LTR	LTR/Gypsy
chr2	27431670	27431835	TE_00000378_LTR	LTR/Gypsy
chr2	27431925	27431979	TE_00000101	DNA/DTC
chr2	27431966	27431978	rnd-1_family-47	LINE/Jockey
chr2	27431979	27432130	rnd-2_family-64	LINE/I
chr2	27432131	27432141	rnd-1_family-47	LINE/Jockey
chr2	27432141	27432246	TE_00000378_LTR	LTR/Gypsy
chr2	27432177	27432256	TE_00000500	DNA/DTH
chr2	27432441	27432761	TE_00000625_LTR	LTR/Gypsy
chr2	27436206	27436350	TE_00000211	DNA/DTC
chr2	27436518	27436949	TE_00000211	DNA/DTC
chr2	27448611	27448795	TE_00000620	DNA/DTC
chr2	27448723	27448819	TE_00000344	DNA/DTT
chr2	27450294	27450387	TE_00000533	DNA/DTC
chr2	27452215	27452479	TE_00000379	DNA/DTM
chr2	27452480	27452515	rnd-1_family-20	LINE/RTE-BovB
chr2	27457713	27457968	rnd-1_family-20	LINE/RTE-BovB
chr2	27457975	27458617	rnd-1_family-20	LINE/RTE-BovB
chr2	27458636	27458760	rnd-1_family-20	LINE/RTE-BovB
chr2	27458768	27458953	TE_00000378_LTR	LTR/Gypsy
chr2	27458954	27459005	TE_00000375	DNA/DTC
chr2	27458954	27458988	rnd-5_family-224	LINE/RTE-BovB
chr2	27458961	27459007	TE_00000271	DNA/DTM
chr2	27459008	27459336	rnd-1_family-23	LINE/RTE-BovB
chr2	27459967	27460493	TE_00000427_LTR	LTR/Gypsy
chr2	27460494	27461045	TE_00000069_LTR	LTR/unknown
chr2	27461049	27461971	TE_00000045_INT-int	LTR/Copia
chr2	27461972	27464621	TE_00000604_INT-int	LTR/Gypsy
chr2	27464622	27465624	TE_00000796_INT-int	LTR/Copia
chr2	27465908	27465953	TE_00000860_INT-int	LTR/Gypsy
chr2	27465957	27466483	TE_00000427_LTR	LTR/Gypsy
chr2	27466484	27467035	TE_00000069_LTR	LTR/unknown
chr2	27468896	27469040	TE_00000748	DNA/DTM
chr2	27468920	27469076	TE_00000361	DNA/DTM
chr2	27469063	27469121	TE_00000204	DNA/DTM
chr2	27469075	27469498	rnd-1_family-34	LINE/I
chr2	27469499	27470043	TE_00000427_LTR	LTR/Gypsy
chr2	27470044	27470598	TE_00000069_LTR	LTR/unknown
chr2	27470599	27471583	rnd-1_family-32	LINE/I
chr2	27474700	27474878	TE_00000378_LTR	LTR/Gypsy
chr2	27474740	27474899	TE_00000375	DNA/DTC
chr2	27477418	27478644	rnd-1_family-20	LINE/RTE-BovB
chr2	27478760	27478869	TE_00000140	DNA/DTM
chr2	27478803	27478949	TE_00000378_LTR	LTR/Gypsy
chr2	27478950	27478992	rnd-5_family-224	LINE/RTE-BovB
chr2	27478950	27478965	TE_00000344	DNA/DTT
chr2	27480493	27480571	TE_00000344	DNA/DTT
chr2	27480501	27480581	TE_00000602	DNA/DTA
chr2	27480788	27480811	TE_00000500	DNA/DTH
chr2	27480812	27480992	TE_00000378_LTR	LTR/Gypsy
chr2	27480817	27480859	TE_00000623	DNA/DTC
chr2	27480860	27481012	TE_00000375	DNA/DTC
chr2	27480884	27481001	rnd-5_family-224	LINE/RTE-BovB
chr2	27483952	27484071	TE_00000500	DNA/DTH
chr2	27484080	27484441	rnd-1_family-20	LINE/RTE-BovB
chr2	27484088	27484600	rnd-5_family-94	LINE/RTE-BovB
chr2	27484505	27484647	TE_00000728	DNA/DTM
chr2	27484712	27484752	rnd-1_family-113	LINE/CR1
chr2	27484753	27485225	rnd-6_family-902	LINE/CR1
chr2	27487603	27487682	TE_00000570	DNA/DTM
chr2	27487627	27487647	TE_00000012	DNA/Helitron
chr2	27487648	27487700	TE_00000566	DNA/DTC
chr2	27487843	27487856	TE_00000463	DNA/DTA
chr2	27487857	27488049	TE_00000378_LTR	LTR/Gypsy
chr2	27489565	27489658	TE_00000746	DNA/DTM
chr2	27489591	27489742	TE_00000378_LTR	LTR/Gypsy
chr2	27495600	27496268	TE_00000641	DNA/DTA
chr2	27496272	27496445	TE_00000378_LTR	LTR/Gypsy
chr2	27496325	27496470	TE_00000077	DNA/DTH
chr2	27508383	27508555	TE_00000249	DNA/DTA
chr2	27508412	27508954	TE_00000476	MITE/DTM
chr2	27508919	27508963	TE_00000634	DNA/DTM
chr2	27508954	27509371	TE_00000476	MITE/DTM
chr2	27509228	27509394	TE_00000249	DNA/DTA
chr2	27509367	27509398	TE_00000615_INT-int	LTR/Gypsy
chr2	27509417	27509617	TE_00000261	MITE/DTM
chr2	27509654	27509722	TE_00000635_LTR	LTR/Gypsy
chr2	27509733	27509885	TE_00000635_LTR	LTR/Gypsy
chr2	27510022	27510090	TE_00000767	DNA/DTA
chr2	27510126	27510294	TE_00000748	DNA/DTM
chr2	27510158	27510330	TE_00000620	DNA/DTC
chr2	27510282	27510337	TE_00000379	DNA/DTM
chr2	27510351	27510428	TE_00000336	DNA/DTA
chr2	27512183	27512309	TE_00000620	DNA/DTC
chr2	27514587	27514711	TE_00000602	DNA/DTA
chr2	27516639	27516783	rnd-3_family-86	LINE/I
chr2	27516682	27516695	TE_00000255	DNA/DTM
chr2	27516696	27516795	TE_00000257	DNA/DTC
chr2	27516861	27516910	TE_00000433_LTR	LTR/unknown
chr2	27516894	27516933	TE_00000527	DNA/DTM
chr2	27516911	27517008	TE_00000266_INT-int	LTR/Gypsy
chr2	27516924	27517008	TE_00000685_INT-int	LTR/unknown
chr2	27517009	27517243	TE_00000033_LTR	LTR/unknown
chr2	27518971	27519120	TE_00000180	DNA/DTM
chr2	27518993	27519124	rnd-3_family-86	LINE/I
chr2	27527015	27527927	rnd-6_family-217	LINE/CR1
chr2	27528160	27528383	TE_00000559	DNA/DTM
chr2	27528715	27528869	rnd-1_family-47	LINE/Jockey
chr2	27531134	27531158	TE_00000482	DNA/DTM
chr2	27531159	27531341	TE_00000378_LTR	LTR/Gypsy
chr2	27531160	27531377	TE_00000361	DNA/DTM
chr2	27531356	27531488	TE_00000620	DNA/DTC
chr2	27531495	27531569	TE_00000238	DNA/DTC
chr2	27531676	27531788	rnd-5_family-10	LINE/RTE-BovB
chr2	27531798	27532137	rnd-1_family-23	LINE/RTE-BovB
chr2	27531845	27532188	TE_00000271	DNA/DTM
chr2	27532321	27532432	TE_00000378_LTR	LTR/Gypsy
chr2	27532322	27532457	TE_00000710	DNA/DTC
chr2	27535032	27535335	TE_00000571	DNA/DTM
chr2	27535074	27535409	TE_00000571	DNA/DTM
chr2	27535329	27535419	TE_00000520	DNA/Helitron
chr2	27535941	27536087	TE_00000084	DNA/DTH
chr2	27536566	27536684	rnd-1_family-34	LINE/I
chr2	27536572	27536706	TE_00000183	DNA/DTC
chr2	27538863	27539238	rnd-5_family-10	LINE/RTE-BovB
chr2	27539264	27539450	TE_00000378_LTR	LTR/Gypsy
chr2	27539268	27539472	TE_00000027	DNA/DTM
chr2	27539452	27539582	rnd-5_family-10	LINE/RTE-BovB
chr2	27539481	27539595	TE_00000368	DNA/DTM
chr2	27539571	27540062	rnd-3_family-56	LINE/RTE-BovB
chr2	27541445	27541536	TE_00000571	DNA/DTM
chr2	27541533	27541619	TE_00000527	DNA/DTM
chr2	27541542	27541648	TE_00000617	DNA/DTC
chr2	27541564	27541678	TE_00000469	DNA/Helitron
chr2	27541677	27541775	TE_00000527	DNA/DTM
chr2	27541778	27541857	TE_00000596	DNA/DTM
chr2	27541793	27541877	TE_00000520	DNA/Helitron
chr2	27563273	27563482	TE_00000093_LTR	LTR/unknown
chr2	27566755	27567103	rnd-1_family-20	LINE/RTE-BovB
chr2	27567103	27567179	TE_00000269	DNA/DTC
chr2	27568197	27568366	TE_00000328	MITE/DTA
chr2	27570584	27571326	rnd-6_family-217	LINE/CR1
chr2	27571851	27571962	TE_00000669	DNA/DTM
chr2	27571880	27571951	TE_00000586	DNA/DTM
chr2	27571952	27571974	TE_00000823	DNA/DTC
chr2	27571985	27572091	TE_00000027	DNA/DTM
chr2	27574406	27575519	rnd-5_family-972	LINE/Jockey
chr2	27575941	27576166	rnd-1_family-42	LINE/R1
chr2	27577344	27577870	rnd-5_family-10	LINE/RTE-BovB
chr2	27591706	27591844	TE_00000378_LTR	LTR/Gypsy
chr2	27592019	27592204	TE_00000748	DNA/DTM
chr2	27592029	27592052	TE_00000062	DNA/DTC
chr2	27592053	27592238	TE_00000378_LTR	LTR/Gypsy
chr2	27592102	27592257	TE_00000361	DNA/DTM
chr2	27594615	27594629	rnd-3_family-56	LINE/RTE-BovB
chr2	27594630	27594819	TE_00000378_LTR	LTR/Gypsy
chr2	27594652	27594839	TE_00000305	DNA/DTC
chr2	27594949	27595114	TE_00000328	MITE/DTA
chr2	27598705	27599026	rnd-1_family-20	LINE/RTE-BovB
chr2	27599037	27599096	TE_00000378_LTR	LTR/Gypsy
chr2	27599106	27599116	rnd-3_family-56	LINE/RTE-BovB
chr2	27599117	27599301	TE_00000378_LTR	LTR/Gypsy
chr2	27601636	27601811	TE_00000391	DNA/DTM
chr2	27601681	27601818	TE_00000378_LTR	LTR/Gypsy
chr2	27604378	27604401	TE_00000533	DNA/DTC
chr2	27604402	27604612	TE_00000378_LTR	LTR/Gypsy
chr2	27604500	27604628	TE_00000482	DNA/DTM
chr2	27608669	27608708	TE_00000679_INT-int	LTR/Copia
chr2	27611379	27611466	TE_00000754	DNA/DTC
chr2	27611568	27611894	rnd-4_family-95	LINE/RTE-BovB
chr2	27611904	27612159	rnd-5_family-10	LINE/RTE-BovB
chr2	27615824	27615868	TE_00000500	DNA/DTH
chr2	27615869	27616078	TE_00000620	DNA/DTC
chr2	27616018	27616103	TE_00000101	DNA/DTC
chr2	27616150	27616292	rnd-5_family-224	LINE/RTE-BovB
chr2	27618555	27618637	TE_00000798	DNA/DTM
chr2	27618637	27618841	TE_00000203	MITE/DTA
chr2	27618842	27619037	TE_00000174	DNA/DTA
chr2	27619003	27619046	TE_00000290	DNA/DTC
chr2	27643514	27643829	rnd-6_family-1588	LINE/CR1
chr2	27644296	27644944	rnd-6_family-991	LINE/CR1
chr2	27645074	27645430	rnd-1_family-20	LINE/RTE-BovB
chr2	27645424	27645448	TE_00000077	DNA/DTH
chr2	27645449	27645523	TE_00000375	DNA/DTC
chr2	27645511	27645566	rnd-1_family-20	LINE/RTE-BovB
chr2	27669444	27669591	TE_00000602	DNA/DTA
chr2	27669521	27669617	TE_00000620	DNA/DTC
chr2	27679403	27679473	rnd-1_family-22	LINE/R1
chr2	27679458	27679492	TE_00000030	DNA/Helitron
chr2	27679774	27679888	TE_00000277	DNA/DTC
chr2	27679992	27680136	TE_00000483	DNA/DTM
chr2	27680048	27680145	TE_00000086	DNA/DTC
chr2	27680300	27680481	TE_00000269	DNA/DTC
chr2	27680313	27680508	TE_00000793	DNA/DTM
chr2	27686943	27686955	TE_00000483	DNA/DTM
chr2	27687001	27687060	TE_00000589	DNA/Helitron
chr2	27687008	27687134	TE_00000269	DNA/DTC
chr2	27687061	27687238	TE_00000483	DNA/DTM
chr2	27687135	27687168	TE_00000482	DNA/DTM
chr2	27693476	27693520	TE_00000620	DNA/DTC
chr2	27693521	27693706	TE_00000378_LTR	LTR/Gypsy
chr2	27693707	27693737	TE_00000620	DNA/DTC
chr2	27694522	27694555	TE_00000483	DNA/DTM
chr2	27694554	27694647	rnd-1_family-20	LINE/RTE-BovB
chr2	27694649	27695007	rnd-1_family-23	LINE/RTE-BovB
chr2	27694993	27695095	TE_00000238	DNA/DTC
chr2	27695027	27695191	TE_00000602	DNA/DTA
chr2	27695038	27695184	TE_00000378_LTR	LTR/Gypsy
chr2	27695120	27695204	TE_00000394	DNA/DTM
chr2	27695185	27695219	TE_00000533	DNA/DTC
chr2	27697853	27697931	TE_00000798	DNA/DTM
chr2	27697854	27697954	TE_00000338	DNA/DTC
chr2	27697932	27697965	TE_00000500	DNA/DTH
chr2	27698006	27698442	TE_00000069_LTR	LTR/unknown
chr2	27698672	27699147	TE_00000427_LTR	LTR/Gypsy
chr2	27702548	27702689	TE_00000620	DNA/DTC
chr2	27702567	27702704	TE_00000764	DNA/DTM
chr2	27702684	27702873	TE_00000524	DNA/DTA
chr2	27702690	27702713	TE_00000793	DNA/DTM
chr2	27703312	27703501	TE_00000524	DNA/DTA
chr2	27708018	27708184	rnd-5_family-10	LINE/RTE-BovB
chr2	27708126	27708196	TE_00000748	DNA/DTM
chr2	27708194	27708260	rnd-1_family-23	LINE/RTE-BovB
chr2	27708210	27708521	rnd-5_family-10	LINE/RTE-BovB
chr2	27708525	27708671	rnd-1_family-207	LINE/RTE-BovB
chr2	27709511	27709569	rnd-1_family-65	LINE/I
chr2	27713473	27713516	TE_00000679_INT-int	LTR/Copia
chr2	27721621	27721800	TE_00000003	DNA/Helitron
chr2	27721802	27721900	TE_00000620	DNA/DTC
chr2	27721901	27721916	TE_00000623	DNA/DTC
chr2	27721904	27722615	TE_00000003	DNA/Helitron
chr2	27722624	27722647	rnd-3_family-86	LINE/I
chr2	27722648	27723005	TE_00000647	DNA/DTT
chr2	27725827	27725909	TE_00000764	DNA/DTM
chr2	27725910	27725939	TE_00000269	DNA/DTC
chr2	27726534	27727133	rnd-1_family-20	LINE/RTE-BovB
chr2	27726714	27727471	rnd-5_family-94	LINE/RTE-BovB
chr2	27727131	27727825	rnd-1_family-23	LINE/RTE-BovB
chr2	27728024	27728108	TE_00000592	DNA/DTM
chr2	27728109	27728127	TE_00000775	DNA/DTM
chr2	27728697	27728752	rnd-3_family-56	LINE/RTE-BovB
chr2	27728707	27728840	TE_00000602	DNA/DTA
chr2	27728753	27728766	TE_00000136	DNA/DTC
chr2	27728767	27728866	TE_00000838	DNA/DTM
chr2	27730870	27730942	TE_00000589	DNA/Helitron
chr2	27730886	27731145	TE_00000620	DNA/DTC
chr2	27731117	27731145	TE_00000798	DNA/DTM
chr2	27731146	27731299	TE_00000378_LTR	LTR/Gypsy
chr2	27731224	27731310	TE_00000086	DNA/DTC
chr2	27731306	27731601	rnd-3_family-113	LINE/RTE-BovB
chr2	27731702	27731804	rnd-6_family-611	LINE/RTE-BovB
chr2	27731818	27731873	TE_00000255	DNA/DTM
chr2	27731824	27731948	TE_00000602	DNA/DTA
chr2	27734913	27734964	TE_00000483	DNA/DTM
chr2	27734965	27735098	TE_00000620	DNA/DTC
chr2	27735028	27735126	TE_00000602	DNA/DTA
chr2	27735158	27735217	TE_00000367	DNA/DTA
chr2	27735185	27735274	TE_00000433_LTR	LTR/unknown
chr2	27735275	27735478	TE_00000433_LTR	LTR/unknown
chr2	27736310	27736366	TE_00000620	DNA/DTC
chr2	27736335	27736367	TE_00000748	DNA/DTM
chr2	27736368	27736554	TE_00000378_LTR	LTR/Gypsy
chr2	27736463	27736566	rnd-3_family-56	LINE/RTE-BovB
chr2	27736559	27736593	TE_00000592	DNA/DTM
chr2	27736646	27736735	rnd-3_family-86	LINE/I
chr2	27740542	27740566	TE_00000798	DNA/DTM
chr2	27740567	27740716	TE_00000378_LTR	LTR/Gypsy
chr2	27740717	27740733	TE_00000500	DNA/DTH
chr2	27740841	27740981	TE_00000265	DNA/DTM
chr2	27740982	27741491	rnd-1_family-20	LINE/RTE-BovB
chr2	27741687	27741760	TE_00000647	DNA/DTT
chr2	27741702	27741760	TE_00000620	DNA/DTC
chr2	27741760	27741814	TE_00000101	DNA/DTC
chr2	27741761	27741772	TE_00000614_LTR	LTR/unknown
chr2	27743892	27744019	rnd-5_family-94	LINE/RTE-BovB
chr2	27743906	27744038	rnd-1_family-23	LINE/RTE-BovB
chr2	27744272	27744402	rnd-1_family-23	LINE/RTE-BovB
chr2	27744373	27744538	rnd-4_family-36	LINE/RTE-BovB
chr2	27744403	27744538	TE_00000627	DNA/DTM
chr2	27744464	27744489	TE_00000375	DNA/DTC
chr2	27744490	27744544	TE_00000242	DNA/DTC
chr2	27744545	27744563	TE_00000375	DNA/DTC
chr2	27744574	27744668	TE_00000798	DNA/DTM
chr2	27744606	27744678	TE_00000410	DNA/DTC
chr2	27744854	27745178	TE_00000055_INT-int	LTR/Gypsy
chr2	27748762	27749075	TE_00000526_LTR	LTR/Gypsy
chr2	27749267	27749291	TE_00000344	DNA/DTT
chr2	27749292	27749427	TE_00000378_LTR	LTR/Gypsy
chr2	27753856	27754015	rnd-6_family-217	LINE/CR1
chr2	27754063	27754155	TE_00000638	DNA/DTC
chr2	27754156	27754174	TE_00000586	DNA/DTM
chr2	27757919	27758066	TE_00000687	DNA/DTM
chr2	27758067	27758083	TE_00000086	DNA/DTC
chr2	27763793	27763831	rnd-1_family-33	LINE/I
chr2	27763832	27763909	TE_00000500	DNA/DTH
chr2	27766635	27766666	TE_00000500	DNA/DTH
chr2	27766667	27766766	TE_00000620	DNA/DTC
chr2	27766670	27766794	TE_00000368	DNA/DTM
chr2	27766831	27766983	TE_00000378_LTR	LTR/Gypsy
chr2	27769060	27769189	TE_00000269	DNA/DTC
chr2	27769215	27769364	TE_00000378_LTR	LTR/Gypsy
chr2	27769365	27769406	TE_00000269	DNA/DTC
chr2	27772756	27773051	rnd-6_family-611	LINE/RTE-BovB
chr2	27773152	27773219	TE_00000838	DNA/DTM
chr2	27773535	27773607	TE_00000401	MITE/DTA
chr2	27773608	27773904	TE_00000786	DNA/DTA
chr2	27773741	27773929	TE_00000580_INT-int	LTR/Gypsy
chr2	27773913	27774065	rnd-1_family-47	LINE/Jockey
chr2	27774063	27774133	TE_00000616	DNA/DTA
chr2	27774078	27774198	TE_00000057	MITE/DTA
chr2	27774198	27774304	TE_00000662	MITE/DTA
chr2	27774215	27774316	TE_00000129	DNA/DTC
chr2	27774367	27774764	rnd-5_family-10	LINE/RTE-BovB
chr2	27777018	27777188	TE_00000779	MITE/DTH
chr2	27777048	27777220	TE_00000620	DNA/DTC
chr2	27777090	27777236	TE_00000042	DNA/DTA
chr2	27777431	27777589	TE_00000378_LTR	LTR/Gypsy
chr2	27777590	27777633	rnd-5_family-224	LINE/RTE-BovB
chr2	27778617	27778799	TE_00000835_LTR	LTR/Gypsy
chr2	27779654	27780737	TE_00000801	DNA/DTC
chr2	27782413	27782698	rnd-5_family-10	LINE/RTE-BovB
chr2	27782504	27782781	TE_00000798	DNA/DTM
chr2	27782520	27783011	TE_00000410	DNA/DTC
chr2	27782998	27783011	TE_00000746	DNA/DTM
chr2	27783012	27783200	TE_00000378_LTR	LTR/Gypsy
chr2	27783141	27783209	TE_00000463	DNA/DTA
chr2	27783207	27783277	rnd-5_family-10	LINE/RTE-BovB
chr2	27783377	27783529	TE_00000620	DNA/DTC
chr2	27783378	27783552	TE_00000483	DNA/DTM
chr2	27785786	27785817	rnd-1_family-20	LINE/RTE-BovB
chr2	27785792	27785898	TE_00000269	DNA/DTC
chr2	27785832	27785925	rnd-1_family-20	LINE/RTE-BovB
chr2	27786234	27786291	TE_00000269	DNA/DTC
chr2	27786307	27786551	TE_00000306	DNA/DTM
chr2	27791286	27791377	TE_00000329	DNA/DTM
chr2	27791301	27791409	TE_00000798	DNA/DTM
chr2	27791378	27791403	TE_00000136	DNA/DTC
chr2	27791644	27791675	TE_00000305	DNA/DTC
chr2	27791676	27791865	TE_00000378_LTR	LTR/Gypsy
chr2	27791920	27792009	TE_00000798	DNA/DTM
chr2	27794004	27794086	TE_00000038	DNA/DTC
chr2	27794016	27794165	TE_00000620	DNA/DTC
chr2	27794108	27794175	TE_00000244	DNA/DTC
chr2	27794279	27794490	TE_00000600	DNA/DTA
chr2	27794491	27794729	TE_00000343	DNA/DTA
chr2	27794628	27794829	TE_00000600	DNA/DTA
chr2	27794889	27795016	TE_00000746	DNA/DTM
chr2	27794903	27794914	rnd-1_family-8	LINE/CR1
chr2	27794915	27795064	TE_00000378_LTR	LTR/Gypsy
chr2	27798379	27804701	rnd-1_family-32	LINE/I
chr2	27804720	27804842	TE_00000823	DNA/DTC
chr2	27804743	27804921	TE_00000482	DNA/DTM
chr2	27804766	27804928	TE_00000620	DNA/DTC
chr2	27804767	27804950	TE_00000238	DNA/DTC
chr2	27805015	27805196	TE_00000391	DNA/DTM
chr2	27805057	27805240	TE_00000620	DNA/DTC
chr2	27805241	27805314	TE_00000623	DNA/DTC
chr2	27805250	27805262	TE_00000602	DNA/DTA
chr2	27805263	27805391	TE_00000375	DNA/DTC
chr2	27805334	27805403	TE_00000775	DNA/DTM
chr2	27805686	27805894	TE_00000112	MITE/DTA
chr2	27805903	27806044	TE_00000628	DNA/DTM
chr2	27805957	27806130	TE_00000378_LTR	LTR/Gypsy
chr2	27811050	27811511	rnd-5_family-2112	LINE/I
chr2	27811507	27811520	rnd-1_family-32	LINE/I
chr2	27811521	27811634	rnd-1_family-47	LINE/Jockey
chr2	27811631	27811817	TE_00000673_LTR	LTR/Gypsy
chr2	27812029	27812078	TE_00000798	DNA/DTM
chr2	27812570	27812708	TE_00000614_LTR	LTR/unknown
chr2	27812596	27812780	TE_00000620	DNA/DTC
chr2	27812606	27812690	TE_00000520	DNA/Helitron
chr2	27812691	27812801	TE_00000241	MITE/DTC
chr2	27815007	27815367	rnd-5_family-10	LINE/RTE-BovB
chr2	27815369	27815525	TE_00000378_LTR	LTR/Gypsy
chr2	27815540	27815597	rnd-1_family-20	LINE/RTE-BovB
chr2	27815574	27815944	TE_00000223_INT-int	LTR/Gypsy
chr2	27815999	27816334	rnd-1_family-23	LINE/RTE-BovB
chr2	27816268	27816347	rnd-5_family-94	LINE/RTE-BovB
chr2	27816581	27816730	rnd-6_family-2294	LINE/CR1
chr2	27816869	27817015	TE_00000129	DNA/DTC
chr2	27816888	27817022	TE_00000620	DNA/DTC
chr2	27816907	27817064	TE_00000042	DNA/DTA
chr2	27817023	27817040	TE_00000500	DNA/DTH
chr2	27817253	27817389	TE_00000620	DNA/DTC
chr2	27817377	27817396	TE_00000391	DNA/DTM
chr2	27817397	27817471	TE_00000375	DNA/DTC
chr2	27817468	27818128	rnd-1_family-42	LINE/R1
chr2	27818121	27818662	rnd-1_family-42	LINE/R1
chr2	27818648	27818800	TE_00000378_LTR	LTR/Gypsy
chr2	27818649	27818825	rnd-5_family-224	LINE/RTE-BovB
chr2	27818800	27818869	TE_00000620	DNA/DTC
chr2	27818807	27818880	TE_00000500	DNA/DTH
chr2	27821032	27821121	TE_00000162	DNA/DTA
chr2	27821122	27821219	TE_00000531	MITE/DTA
chr2	27829908	27830019	TE_00000063	DNA/DTM
chr2	27829926	27829940	TE_00000533	DNA/DTC
chr2	27829941	27830035	TE_00000378_LTR	LTR/Gypsy
chr2	27830000	27830222	TE_00000500	DNA/DTH
chr2	27830223	27830286	rnd-3_family-113	LINE/RTE-BovB
chr2	27830217	27830302	TE_00000730	DNA/DTM
chr2	27830300	27830478	rnd-1_family-20	LINE/RTE-BovB
chr2	27830477	27830517	TE_00000394	DNA/DTM
chr2	27830621	27830821	TE_00000620	DNA/DTC
chr2	27837082	27837151	rnd-5_family-10	LINE/RTE-BovB
chr2	27837167	27837207	TE_00000221	MITE/DTM
chr2	27844173	27844516	rnd-6_family-1212	LINE/RTE-BovB
chr2	27844436	27844532	TE_00000170	DNA/DTM
chr2	27844564	27844720	TE_00000500	DNA/DTH
chr2	27844587	27844741	TE_00000378_LTR	LTR/Gypsy
chr2	27844699	27844751	TE_00000642	DNA/DTA
chr2	27847538	27848058	rnd-1_family-20	LINE/RTE-BovB
chr2	27848197	27848461	rnd-6_family-5736	LINE/CR1
chr2	27853847	27854485	rnd-1_family-20	LINE/RTE-BovB
chr2	27854029	27854747	rnd-5_family-94	LINE/RTE-BovB
chr2	27854774	27854955	TE_00000620	DNA/DTC
chr2	27854956	27854998	TE_00000500	DNA/DTH
chr2	27855178	27855295	TE_00000852	DNA/Helitron
chr2	27857945	27858399	rnd-6_family-902	LINE/CR1
chr2	27858318	27858560	TE_00000576	DNA/Helitron
chr2	27858404	27859151	rnd-6_family-1588	LINE/CR1
chr2	27859156	27859474	rnd-5_family-636	LINE/CR1
chr2	27859455	27859520	rnd-5_family-224	LINE/RTE-BovB
chr2	27859457	27859475	TE_00000012	DNA/Helitron
chr2	27859476	27859660	TE_00000378_LTR	LTR/Gypsy
chr2	27872376	27872450	TE_00000151	DNA/DTC
chr2	27872396	27872494	TE_00000336	DNA/DTA
chr2	27872483	27872496	TE_00000617	DNA/DTC
chr2	27872497	27872601	TE_00000527	DNA/DTM
chr2	27872602	27872617	TE_00000617	DNA/DTC
chr2	27872628	27872721	TE_00000469	DNA/Helitron
chr2	27872669	27872766	TE_00000527	DNA/DTM
chr2	27872752	27872810	TE_00000203	MITE/DTA
chr2	27872760	27872869	TE_00000336	DNA/DTA
chr2	27872765	27872919	TE_00000467	DNA/DTA
chr2	27872792	27873010	TE_00000442	MITE/DTT
chr2	27872907	27873009	TE_00000203	MITE/DTA
chr2	27873010	27873135	TE_00000453	DNA/DTA
chr2	27874714	27874811	rnd-5_family-224	LINE/RTE-BovB
chr2	27874736	27874816	TE_00000620	DNA/DTC
chr2	27876565	27877183	TE_00000682_LTR	LTR/Gypsy
chr2	27877273	27877321	TE_00000798	DNA/DTM
chr2	27877437	27877612	TE_00000527	DNA/DTM
chr2	27881709	27882035	rnd-5_family-140	LINE/CR1
chr2	27882032	27882136	rnd-5_family-140	LINE/CR1
chr2	27888231	27888349	TE_00000328	MITE/DTA
chr2	27888351	27888569	TE_00000447	DNA/DTT
chr2	27888580	27889922	rnd-5_family-993	LINE/Jockey
chr2	27889941	27890010	TE_00000447	DNA/DTT
chr2	27890360	27890441	TE_00000361	DNA/DTM
chr2	27896261	27896386	TE_00000161	DNA/Helitron
chr2	27903719	27904106	TE_00000175	DNA/DTA
chr2	27903823	27904080	TE_00000600	DNA/DTA
chr2	27904081	27904359	TE_00000165	MITE/DTA
chr2	27904245	27904551	TE_00000600	DNA/DTA
chr2	27904360	27904444	TE_00000600	DNA/DTA
chr2	27906223	27906529	rnd-6_family-1212	LINE/RTE-BovB
chr2	27906595	27907135	rnd-5_family-10	LINE/RTE-BovB
chr2	27909401	27909501	TE_00000129	DNA/DTC
chr2	27909459	27909507	TE_00000379	DNA/DTM
chr2	27910916	27910937	TE_00000136	DNA/DTC
chr2	27910938	27911115	TE_00000378_LTR	LTR/Gypsy
chr2	27916383	27916912	rnd-1_family-23	LINE/RTE-BovB
chr2	27917438	27917803	TE_00000410	DNA/DTC
chr2	27917661	27917968	rnd-4_family-95	LINE/RTE-BovB
chr2	27917820	27918011	TE_00000271	DNA/DTM
chr2	27920549	27920649	TE_00000870	DNA/DTM
chr2	27920570	27920837	TE_00000091	MITE/DTM
chr2	27920744	27920856	TE_00000870	DNA/DTM
chr2	27920856	27921211	rnd-5_family-10	LINE/RTE-BovB
chr2	27921222	27921935	rnd-1_family-65	LINE/I
chr2	27921940	27922234	rnd-6_family-611	LINE/RTE-BovB
chr2	27922319	27922344	TE_00000394	DNA/DTM
chr2	27922345	27922535	TE_00000378_LTR	LTR/Gypsy
chr2	27922536	27922554	TE_00000394	DNA/DTM
chr2	27926137	27927670	TE_00000661	DNA/Helitron
chr2	27928427	27928556	TE_00000852	DNA/Helitron
chr2	27931319	27931668	rnd-1_family-20	LINE/RTE-BovB
chr2	27934156	27934263	rnd-1_family-20	LINE/RTE-BovB
chr2	27934300	27935095	rnd-5_family-94	LINE/RTE-BovB
chr2	27945329	27945429	TE_00000852	DNA/Helitron
chr2	27945983	27946017	TE_00000375	DNA/DTC
chr2	27945988	27946163	TE_00000375	DNA/DTC
chr2	27951341	27951412	TE_00000084	DNA/DTH
chr2	27954804	27954867	TE_00000867	MITE/DTM
chr2	27954868	27955133	TE_00000678	MITE/DTA
chr2	27957401	27957592	TE_00000433_LTR	LTR/unknown
chr2	27957591	27957662	TE_00000272	MITE/DTA
chr2	27957662	27958484	TE_00000310_INT-int	LTR/Gypsy
chr2	27958524	27958758	TE_00000033_LTR	LTR/unknown
chr2	27958759	27958843	TE_00000685_INT-int	LTR/unknown
chr2	27958759	27958856	TE_00000266_INT-int	LTR/Gypsy
chr2	27958858	27958901	TE_00000239	DNA/DTM
chr2	27958949	27959744	TE_00000310_INT-int	LTR/Gypsy
chr2	27961317	27961516	TE_00000620	DNA/DTC
chr2	27961460	27961527	TE_00000379	DNA/DTM
chr2	27966210	27966435	TE_00000798	DNA/DTM
chr2	27966486	27967153	rnd-1_family-20	LINE/RTE-BovB
chr2	27971171	27971228	TE_00000745	MITE/DTA
chr2	27971183	27971250	TE_00000161	DNA/Helitron
chr2	27971487	27971842	rnd-5_family-10	LINE/RTE-BovB
chr2	27971831	27971865	TE_00000361	DNA/DTM
chr2	27971866	27971954	TE_00000638	DNA/DTC
chr2	27971974	27971988	TE_00000271	DNA/DTM
chr2	27971989	27972098	rnd-1_family-20	LINE/RTE-BovB
chr2	27973642	27973758	TE_00000177	DNA/Helitron
chr2	27973673	27973761	TE_00000084	DNA/DTH
chr2	27973791	27973975	TE_00000620	DNA/DTC
chr2	27981120	27981958	TE_00000641	DNA/DTA
chr2	27985574	27985813	TE_00000116	DNA/DTM
chr2	27989217	27989273	rnd-4_family-36	LINE/RTE-BovB
chr2	27989274	27989284	TE_00000086	DNA/DTC
chr2	27989350	27989507	rnd-1_family-20	LINE/RTE-BovB
chr2	27989526	27990123	TE_00000272	MITE/DTA
chr2	27990138	27990176	TE_00000527	DNA/DTM
chr2	27990154	27990250	TE_00000266_INT-int	LTR/Gypsy
chr2	27990167	27990251	TE_00000685_INT-int	LTR/unknown
chr2	27990252	27990479	TE_00000033_LTR	LTR/unknown
chr2	27990349	27990503	TE_00000685_INT-int	LTR/unknown
chr2	27990527	27990892	rnd-5_family-10	LINE/RTE-BovB
chr2	27993089	27993342	rnd-1_family-23	LINE/RTE-BovB
chr2	27993374	27993647	rnd-1_family-20	LINE/RTE-BovB
chr2	27994002	27994192	TE_00000620	DNA/DTC
chr2	27994061	27994213	TE_00000798	DNA/DTM
chr2	27996074	27996253	rnd-6_family-611	LINE/RTE-BovB
chr2	27996249	27996314	TE_00000361	DNA/DTM
chr2	27996251	27996324	TE_00000463	DNA/DTA
chr2	27996267	27996332	TE_00000257	DNA/DTC
chr2	27996273	27996341	TE_00000048	DNA/DTA
chr2	27996496	27996718	rnd-1_family-20	LINE/RTE-BovB
chr2	27996740	27996855	rnd-5_family-10	LINE/RTE-BovB
chr2	27996990	27997058	TE_00000027	DNA/DTM
chr2	27998861	27999122	TE_00000414	DNA/Helitron
chr2	27999587	27999662	TE_00000055_INT-int	LTR/Gypsy
chr2	28004593	28004763	TE_00000378_LTR	LTR/Gypsy
chr2	28006494	28006567	rnd-1_family-20	LINE/RTE-BovB
chr2	28006557	28006613	TE_00000838	DNA/DTM
chr2	28006614	28006785	TE_00000378_LTR	LTR/Gypsy
chr2	28007341	28007567	rnd-5_family-10	LINE/RTE-BovB
chr2	28007583	28007638	rnd-1_family-65	LINE/I
chr2	28007646	28007790	rnd-4_family-95	LINE/RTE-BovB
chr2	28013618	28013635	TE_00000310_INT-int	LTR/Gypsy
chr2	28013636	28013690	rnd-1_family-65	LINE/I
chr2	28015358	28015454	TE_00000257	DNA/DTC
chr2	28015506	28015604	TE_00000136	DNA/DTC
chr2	28017754	28017838	TE_00000779	MITE/DTH
chr2	28017768	28017858	TE_00000620	DNA/DTC
chr2	28017869	28017898	TE_00000482	DNA/DTM
chr2	28021744	28021946	TE_00000378_LTR	LTR/Gypsy
chr2	28021767	28021969	TE_00000269	DNA/DTC
chr2	28021947	28022009	TE_00000391	DNA/DTM
chr2	28024469	28024595	TE_00000269	DNA/DTC
chr2	28024470	28024623	TE_00000775	DNA/DTM
chr2	28024507	28024651	TE_00000136	DNA/DTC
chr2	28026871	28026913	TE_00000433_LTR	LTR/unknown
chr2	28026897	28026936	TE_00000527	DNA/DTM
chr2	28026914	28027011	TE_00000266_INT-int	LTR/Gypsy
chr2	28026927	28027011	TE_00000685_INT-int	LTR/unknown
chr2	28027012	28027246	TE_00000033_LTR	LTR/unknown
chr2	28027283	28027491	TE_00000620	DNA/DTC
chr2	28028171	28028236	TE_00000463	DNA/DTA
chr2	28030208	28030337	TE_00000746	DNA/DTM
chr2	28031416	28031633	TE_00000669	DNA/DTM
chr2	28031441	28031618	TE_00000378_LTR	LTR/Gypsy
chr2	28031488	28031638	TE_00000375	DNA/DTC
chr2	28031521	28031660	TE_00000801	DNA/DTC
chr2	28031619	28031643	rnd-5_family-224	LINE/RTE-BovB
chr2	28031640	28031789	TE_00000136	DNA/DTC
chr2	28033493	28033572	TE_00000514_LTR	LTR/unknown
chr2	28033517	28033672	rnd-3_family-86	LINE/I
chr2	28034753	28034782	TE_00000378_LTR	LTR/Gypsy
chr2	28034783	28034888	TE_00000269	DNA/DTC
chr2	28034893	28034923	TE_00000748	DNA/DTM
chr2	28035053	28035128	TE_00000375	DNA/DTC
chr2	28035065	28035142	rnd-1_family-8	LINE/CR1
chr2	28044980	28044998	TE_00000834	DNA/DTC
chr2	28044999	28045153	TE_00000378_LTR	LTR/Gypsy
chr2	28045158	28045275	TE_00000664	DNA/Helitron
chr2	28045179	28045338	TE_00000211	DNA/DTC
chr2	28045799	28045985	TE_00000482	DNA/DTM
chr2	28048514	28048675	TE_00000378_LTR	LTR/Gypsy
chr2	28048516	28048715	rnd-1_family-8	LINE/CR1
chr2	28049902	28049932	TE_00000710	DNA/DTC
chr2	28049933	28050118	TE_00000378_LTR	LTR/Gypsy
chr2	28056136	28056416	rnd-6_family-217	LINE/CR1
chr2	28057408	28057584	TE_00000255	DNA/DTM
chr2	28059974	28060138	rnd-6_family-794	LINE/CR1
chr2	28060116	28060173	TE_00000361	DNA/DTM
chr2	28060123	28060176	rnd-3_family-86	LINE/I
chr2	28060458	28060474	rnd-5_family-224	LINE/RTE-BovB
chr2	28060475	28060599	TE_00000378_LTR	LTR/Gypsy
chr2	28060490	28060628	TE_00000746	DNA/DTM
chr2	28060745	28061032	rnd-5_family-2327	LINE/CR1
chr2	28061643	28061952	rnd-5_family-2327	LINE/CR1
chr2	28066003	28066662	TE_00000801	DNA/DTC
chr2	28066667	28066717	rnd-1_family-33	LINE/I
chr2	28069756	28069948	rnd-5_family-140	LINE/CR1
chr2	28070136	28070254	TE_00000136	DNA/DTC
chr2	28070349	28070507	TE_00000711	DNA/DTC
chr2	28073624	28073781	TE_00000378_LTR	LTR/Gypsy
chr2	28079477	28079641	TE_00000764	DNA/DTM
chr2	28079499	28079718	TE_00000620	DNA/DTC
chr2	28082068	28082080	TE_00000483	DNA/DTM
chr2	28082081	28082124	TE_00000129	DNA/DTC
chr2	28082125	28082141	TE_00000483	DNA/DTM
chr2	28091963	28091974	TE_00000641	DNA/DTA
chr2	28091975	28092178	TE_00000349	DNA/DTM
chr2	28092182	28092380	TE_00000620	DNA/DTC
chr2	28109935	28110263	rnd-6_family-611	LINE/RTE-BovB
chr2	28110264	28110317	rnd-4_family-95	LINE/RTE-BovB
chr2	28110417	28110452	TE_00000740	DNA/DTC
chr2	28110453	28110623	TE_00000620	DNA/DTC
chr2	28110682	28111500	rnd-5_family-140	LINE/CR1
chr2	28111829	28111885	rnd-1_family-65	LINE/I
chr2	28115335	28115406	TE_00000375	DNA/DTC
chr2	28115437	28115632	rnd-5_family-972	LINE/Jockey
chr2	28115627	28116847	rnd-5_family-972	LINE/Jockey
chr2	28117187	28117295	TE_00000433_LTR	LTR/unknown
chr2	28117763	28118018	rnd-5_family-370	LINE/CR1
chr2	28118164	28118231	TE_00000828_INT-int	LTR/Gypsy
chr2	28118168	28118239	TE_00000352_INT-int	LTR/unknown
chr2	28118192	28118234	rnd-3_family-86	LINE/I
chr2	28118235	28118252	TE_00000647	DNA/DTT
chr2	28121468	28121598	TE_00000618	MITE/DTA
chr2	28121673	28121687	TE_00000483	DNA/DTM
chr2	28121688	28121855	TE_00000620	DNA/DTC
chr2	28121790	28121878	TE_00000238	DNA/DTC
chr2	28121856	28121866	TE_00000483	DNA/DTM
chr2	28121972	28122256	TE_00000055_INT-int	LTR/Gypsy
chr2	28122617	28122743	rnd-1_family-6	LINE/R1
chr2	28122951	28123119	rnd-1_family-4	LINE/R1
chr2	28123281	28123386	TE_00000378_LTR	LTR/Gypsy
chr2	28123319	28123399	TE_00000500	DNA/DTH
chr2	28126331	28126706	TE_00000641	DNA/DTA
chr2	28126809	28126830	TE_00000361	DNA/DTM
chr2	28126831	28126969	TE_00000375	DNA/DTC
chr2	28126870	28126999	TE_00000136	DNA/DTC
chr2	28126975	28127075	rnd-5_family-4087	LINE/CR1
chr2	28127078	28127158	TE_00000776	DNA/DTM
chr2	28127090	28127576	rnd-5_family-4087	LINE/CR1
chr2	28129706	28129765	rnd-1_family-20	LINE/RTE-BovB
chr2	28129765	28129892	rnd-4_family-36	LINE/RTE-BovB
chr2	28132696	28132714	TE_00000533	DNA/DTC
chr2	28132715	28132889	TE_00000378_LTR	LTR/Gypsy
chr2	28132760	28132913	TE_00000391	DNA/DTM
chr2	28133560	28133583	TE_00000077	DNA/DTH
chr2	28133584	28133761	TE_00000378_LTR	LTR/Gypsy
chr2	28134276	28134395	TE_00000653	DNA/DTC
chr2	28134410	28134539	TE_00000361	DNA/DTM
chr2	28134431	28134543	TE_00000136	DNA/DTC
chr2	28137130	28137315	TE_00000205	DNA/Helitron
chr2	28137153	28137305	TE_00000620	DNA/DTC
chr2	28137306	28137323	TE_00000368	DNA/DTM
chr2	28137327	28137475	rnd-6_family-2294	LINE/CR1
chr2	28140191	28140267	TE_00000775	DNA/DTM
chr2	28140203	28140269	TE_00000136	DNA/DTC
chr2	28140257	28140312	TE_00000077	DNA/DTH
chr2	28140265	28140347	TE_00000717	DNA/DTM
chr2	28140275	28140352	TE_00000602	DNA/DTA
chr2	28140316	28140359	TE_00000687	DNA/DTM
chr2	28140353	28140400	TE_00000623	DNA/DTC
chr2	28140549	28140622	TE_00000367	DNA/DTA
chr2	28140579	28140659	TE_00000433_LTR	LTR/unknown
chr2	28140623	28140666	TE_00000257	DNA/DTC
chr2	28140683	28141928	rnd-1_family-85	LINE/CR1
chr2	28142223	28142314	TE_00000628	DNA/DTM
chr2	28143537	28143725	TE_00000378_LTR	LTR/Gypsy
chr2	28143726	28143751	rnd-5_family-224	LINE/RTE-BovB
chr2	28144647	28144733	rnd-1_family-20	LINE/RTE-BovB
chr2	28144756	28144891	rnd-5_family-1236	LINE/R1
chr2	28144916	28145312	rnd-5_family-1236	LINE/R1
chr2	28145319	28145696	rnd-5_family-10	LINE/RTE-BovB
chr2	28149783	28149830	TE_00000214	DNA/Helitron
chr2	28149789	28150120	TE_00000571	DNA/DTM
chr2	28150206	28150270	rnd-1_family-47	LINE/Jockey
chr2	28150254	28150487	TE_00000620	DNA/DTC
chr2	28150411	28150511	TE_00000048	DNA/DTA
chr2	28150514	28150858	rnd-1_family-20	LINE/RTE-BovB
chr2	28151335	28151508	TE_00000027	DNA/DTM
chr2	28155069	28155489	rnd-1_family-20	LINE/RTE-BovB
chr2	28155493	28155678	TE_00000378_LTR	LTR/Gypsy
chr2	28156778	28157003	TE_00000093_LTR	LTR/unknown
chr2	28157041	28159588	TE_00000721_INT-int	LTR/unknown
chr2	28159589	28159814	TE_00000093_LTR	LTR/unknown
chr2	28160412	28160503	rnd-1_family-20	LINE/RTE-BovB
chr2	28160500	28160959	rnd-1_family-59	LINE/RTE-BovB
chr2	28160972	28161332	rnd-1_family-20	LINE/RTE-BovB
chr2	28162420	28162531	TE_00000783	MITE/DTA
chr2	28162655	28162785	TE_00000728	DNA/DTM
chr2	28162670	28162815	TE_00000375	DNA/DTC
chr2	28165958	28166117	TE_00000378_LTR	LTR/Gypsy
chr2	28166118	28166144	TE_00000728	DNA/DTM
chr2	28166220	28166623	rnd-1_family-111	LINE/CR1
chr2	28166614	28166853	rnd-6_family-902	LINE/CR1
chr2	28166772	28166934	TE_00000576	DNA/Helitron
chr2	28166949	28167101	TE_00000343	DNA/DTA
chr2	28166966	28167115	TE_00000165	MITE/DTA
chr2	28167102	28167200	TE_00000443	DNA/DTA
chr2	28167303	28167368	TE_00000343	DNA/DTA
chr2	28167457	28167638	TE_00000378_LTR	LTR/Gypsy
chr2	28167976	28168164	TE_00000329	DNA/DTM
chr2	28168016	28168225	TE_00000620	DNA/DTC
chr2	28170643	28170753	rnd-6_family-1689	LINE/I
chr2	28170812	28171612	rnd-6_family-1212	LINE/RTE-BovB
chr2	28171652	28171730	TE_00000586	DNA/DTM
chr2	28171653	28171751	rnd-5_family-224	LINE/RTE-BovB
chr2	28175798	28175898	TE_00000034	DNA/DTC
chr2	28176663	28176689	TE_00000101	DNA/DTC
chr2	28176690	28176804	TE_00000746	DNA/DTM
chr2	28176703	28176714	TE_00000602	DNA/DTA
chr2	28176715	28176890	TE_00000378_LTR	LTR/Gypsy
chr2	28176805	28176835	TE_00000101	DNA/DTC
chr2	28180440	28180784	rnd-5_family-3384	LINE/RTE-BovB
chr2	28180495	28180849	rnd-1_family-20	LINE/RTE-BovB
chr2	28183026	28183169	TE_00000003	DNA/Helitron
chr2	28183072	28183171	rnd-6_family-4304	LINE/CR1
chr2	28183170	28183256	rnd-6_family-4304	LINE/CR1
chr2	28185709	28185752	rnd-5_family-224	LINE/RTE-BovB
chr2	28185720	28185744	TE_00000027	DNA/DTM
chr2	28185745	28185860	TE_00000136	DNA/DTC
chr2	28185753	28185873	TE_00000638	DNA/DTC
chr2	28186303	28186508	TE_00000062	DNA/DTC
chr2	28186485	28186604	TE_00000436	DNA/DTH
chr2	28186500	28186705	TE_00000620	DNA/DTC
chr2	28189487	28189644	TE_00000378_LTR	LTR/Gypsy
chr2	28189506	28189552	TE_00000269	DNA/DTC
chr2	28189553	28189655	TE_00000391	DNA/DTM
chr2	28189568	28189659	rnd-3_family-56	LINE/RTE-BovB
chr2	28189660	28189684	TE_00000269	DNA/DTC
chr2	28191734	28191763	TE_00000687	DNA/DTM
chr2	28191764	28191896	TE_00000378_LTR	LTR/Gypsy
chr2	28191768	28191927	TE_00000533	DNA/DTC
chr2	28191796	28191938	TE_00000344	DNA/DTT
chr2	28192109	28192364	rnd-1_family-20	LINE/RTE-BovB
chr2	28192363	28192609	TE_00000410	DNA/DTC
chr2	28192414	28192675	rnd-6_family-611	LINE/RTE-BovB
chr2	28192676	28192751	rnd-4_family-95	LINE/RTE-BovB
chr2	28196177	28196385	rnd-1_family-85	LINE/CR1
chr2	28196464	28196568	TE_00000838	DNA/DTM
chr2	28196466	28196480	TE_00000779	MITE/DTH
chr2	28196481	28196583	TE_00000241	MITE/DTC
chr2	28196493	28196694	TE_00000620	DNA/DTC
chr2	28196584	28196626	TE_00000779	MITE/DTH
chr2	28198546	28198657	rnd-6_family-2294	LINE/CR1
chr2	28198697	28198902	rnd-5_family-223	LINE/RTE-BovB
chr2	28198947	28199164	rnd-1_family-59	LINE/RTE-BovB
chr2	28199185	28199299	rnd-6_family-2294	LINE/CR1
chr2	28202497	28202596	TE_00000677	MITE/DTA
chr2	28202736	28202933	TE_00000247	MITE/DTA
chr2	28202798	28202942	TE_00000418	MITE/DTA
chr2	28206163	28206351	TE_00000716	DNA/Helitron
chr2	28206226	28206703	TE_00000711	DNA/DTC
chr2	28206610	28206718	TE_00000136	DNA/DTC
chr2	28212077	28212159	TE_00000324	MITE/DTA
chr2	28212505	28212616	TE_00000378_LTR	LTR/Gypsy
chr2	28212538	28212626	TE_00000586	DNA/DTM
chr2	28213015	28213030	TE_00000483	DNA/DTM
chr2	28213031	28213213	TE_00000620	DNA/DTC
chr2	28213599	28213933	TE_00000635_LTR	LTR/Gypsy
chr2	28215731	28215813	TE_00000070	DNA/DTA
chr2	28215756	28215890	rnd-6_family-1689	LINE/I
chr2	28215891	28215920	rnd-1_family-47	LINE/Jockey
chr2	28215893	28215994	TE_00000620	DNA/DTC
chr2	28216117	28216429	TE_00000203	MITE/DTA
chr2	28216299	28216503	TE_00000174	DNA/DTA
chr2	28216338	28216548	TE_00000767	DNA/DTA
chr2	28216890	28216942	TE_00000241	MITE/DTC
chr2	28216896	28216952	TE_00000238	DNA/DTC
chr2	28216904	28216979	TE_00000746	DNA/DTM
chr2	28216953	28216980	TE_00000602	DNA/DTA
chr2	28216979	28217176	TE_00000620	DNA/DTC
chr2	28219677	28219742	TE_00000084	DNA/DTH
chr2	28219743	28219793	TE_00000854	DNA/DTM
chr2	28219794	28219811	TE_00000084	DNA/DTH
chr2	28219909	28219963	rnd-6_family-1689	LINE/I
chr2	28219925	28219968	TE_00000596	DNA/DTM
chr2	28222919	28222952	TE_00000711	DNA/DTC
chr2	28222957	28223071	TE_00000022	DNA/Helitron
chr2	28223126	28223292	TE_00000447	DNA/DTT
chr2	28223466	28223499	TE_00000022	DNA/Helitron
chr2	28223472	28223649	TE_00000136	DNA/DTC
chr2	28223560	28223696	TE_00000716	DNA/Helitron
chr2	28223892	28224067	TE_00000711	DNA/DTC
chr2	28223971	28224215	rnd-5_family-224	LINE/RTE-BovB
chr2	28226716	28226790	TE_00000433_LTR	LTR/unknown
chr2	28226794	28226834	TE_00000101	DNA/DTC
chr2	28226835	28227020	TE_00000378_LTR	LTR/Gypsy
chr2	28227021	28227056	rnd-5_family-224	LINE/RTE-BovB
chr2	28233376	28233487	rnd-3_family-86	LINE/I
chr2	28234824	28234887	rnd-4_family-36	LINE/RTE-BovB
chr2	28235088	28235224	rnd-3_family-56	LINE/RTE-BovB
chr2	28235117	28235131	TE_00000728	DNA/DTM
chr2	28235132	28235303	TE_00000378_LTR	LTR/Gypsy
chr2	28235304	28235315	TE_00000728	DNA/DTM
chr2	28237529	28238009	TE_00000003	DNA/Helitron
chr2	28238039	28238092	rnd-6_family-941	LINE/I
chr2	28238093	28238122	TE_00000023	DNA/Helitron
chr2	28238189	28238342	rnd-3_family-86	LINE/I
chr2	28243717	28243736	rnd-5_family-224	LINE/RTE-BovB
chr2	28243737	28243792	TE_00000482	DNA/DTM
chr2	28243848	28244058	TE_00000641	DNA/DTA
chr2	28244073	28244428	rnd-1_family-20	LINE/RTE-BovB
chr2	28244430	28244532	TE_00000647	DNA/DTT
chr2	28244431	28244561	TE_00000620	DNA/DTC
chr2	28247849	28248234	rnd-5_family-370	LINE/CR1
chr2	28248384	28248462	TE_00000451	DNA/Helitron
chr2	28248880	28249418	rnd-6_family-1212	LINE/RTE-BovB
chr2	28256823	28256938	TE_00000361	DNA/DTM
chr2	28256931	28256947	TE_00000238	DNA/DTC
chr2	28256948	28257066	TE_00000378_LTR	LTR/Gypsy
chr2	28256950	28257095	TE_00000602	DNA/DTA
chr2	28257183	28257201	TE_00000368	DNA/DTM
chr2	28257202	28257348	TE_00000620	DNA/DTC
chr2	28257305	28257379	TE_00000378_LTR	LTR/Gypsy
chr2	28261130	28261246	TE_00000711	DNA/DTC
chr2	28261353	28261756	TE_00000136	DNA/DTC
chr2	28262185	28262331	TE_00000620	DNA/DTC
chr2	28262187	28262350	TE_00000764	DNA/DTM
chr2	28262430	28262686	TE_00000716	DNA/Helitron
chr2	28262824	28263001	TE_00000711	DNA/DTC
chr2	28266362	28266495	rnd-5_family-10	LINE/RTE-BovB
chr2	28266535	28266718	rnd-5_family-10	LINE/RTE-BovB
chr2	28266705	28266739	TE_00000570	DNA/DTM
chr2	28266740	28266925	TE_00000378_LTR	LTR/Gypsy
chr2	28266926	28266946	TE_00000533	DNA/DTC
chr2	28267108	28267329	rnd-1_family-20	LINE/RTE-BovB
chr2	28267981	28268515	rnd-1_family-20	LINE/RTE-BovB
chr2	28271721	28271836	TE_00000793	DNA/DTM
chr2	28272249	28272270	TE_00000638	DNA/DTC
chr2	28272271	28272442	TE_00000378_LTR	LTR/Gypsy
chr2	28272382	28272462	TE_00000838	DNA/DTM
chr2	28275953	28276110	TE_00000571	DNA/DTM
chr2	28275976	28276113	TE_00000596	DNA/DTM
chr2	28276080	28276101	TE_00000214	DNA/Helitron
chr2	28276102	28276196	TE_00000571	DNA/DTM
chr2	28276192	28276399	TE_00000571	DNA/DTM
chr2	28276197	28276301	TE_00000214	DNA/Helitron
chr2	28276616	28276660	rnd-5_family-94	LINE/RTE-BovB
chr2	28276661	28276846	TE_00000378_LTR	LTR/Gypsy
chr2	28276990	28277182	rnd-5_family-769	LINE/CR1
chr2	28279534	28280871	TE_00000861	DNA/Helitron
chr2	28280894	28285007	TE_00000861	DNA/Helitron
chr2	28307461	28307518	TE_00000170	DNA/DTM
chr2	28307475	28307709	rnd-4_family-170	LINE/RTE-BovB
chr2	28307742	28307908	TE_00000328	MITE/DTA
chr2	28309451	28309735	TE_00000175	DNA/DTA
chr2	28309583	28309795	TE_00000600	DNA/DTA
chr2	28309726	28309822	TE_00000600	DNA/DTA
chr2	28309775	28309837	TE_00000539	DNA/DTM
chr2	28311257	28311329	TE_00000467	DNA/DTA
chr2	28311271	28311457	TE_00000620	DNA/DTC
chr2	28311355	28311477	TE_00000101	DNA/DTC
chr2	28311653	28311764	rnd-5_family-10	LINE/RTE-BovB
chr2	28312007	28312303	rnd-1_family-111	LINE/CR1
chr2	28312316	28312347	TE_00000379	DNA/DTM
chr2	28312377	28312530	TE_00000410	DNA/DTC
chr2	28312531	28312687	rnd-6_family-611	LINE/RTE-BovB
chr2	28312702	28312869	rnd-6_family-611	LINE/RTE-BovB
chr2	28315340	28315614	TE_00000600	DNA/DTA
chr2	28315383	28316074	TE_00000443	DNA/DTA
chr2	28317457	28317899	rnd-1_family-20	LINE/RTE-BovB
chr2	28317901	28318326	rnd-1_family-20	LINE/RTE-BovB
chr2	28318392	28318584	TE_00000602	DNA/DTA
chr2	28318416	28318574	TE_00000378_LTR	LTR/Gypsy
chr2	28318575	28318604	TE_00000269	DNA/DTC
chr2	28321556	28321681	TE_00000602	DNA/DTA
chr2	28321579	28321731	TE_00000375	DNA/DTC
chr2	28321648	28321746	TE_00000335	DNA/DTM
chr2	28322073	28322239	TE_00000249	DNA/DTA
chr2	28322096	28322638	TE_00000476	MITE/DTM
chr2	28323150	28323203	TE_00000352_INT-int	LTR/unknown
chr2	28323159	28323217	rnd-3_family-86	LINE/I
chr2	28323469	28323482	TE_00000623	DNA/DTC
chr2	28323483	28323572	TE_00000394	DNA/DTM
chr2	28323498	28323582	rnd-3_family-56	LINE/RTE-BovB
chr2	28323502	28323660	TE_00000378_LTR	LTR/Gypsy
chr2	28323573	28323594	TE_00000623	DNA/DTC
chr2	28323583	28323683	TE_00000136	DNA/DTC
chr2	28327025	28327115	rnd-4_family-36	LINE/RTE-BovB
chr2	28327116	28327286	rnd-1_family-20	LINE/RTE-BovB
chr2	28327276	28327524	rnd-5_family-10	LINE/RTE-BovB
chr2	28335673	28335783	TE_00000482	DNA/DTM
chr2	28335693	28335788	TE_00000620	DNA/DTC
chr2	28335784	28335799	TE_00000368	DNA/DTM
chr2	28335929	28336013	TE_00000463	DNA/DTA
chr2	28335945	28336057	TE_00000378_LTR	LTR/Gypsy
chr2	28336493	28339888	TE_00000801	DNA/DTC
chr2	28339889	28340406	rnd-5_family-7088	LINE/Jockey
chr2	28348869	28348935	rnd-1_family-20	LINE/RTE-BovB
chr2	28348925	28349021	TE_00000743	DNA/Helitron
chr2	28348936	28349359	rnd-1_family-20	LINE/RTE-BovB
chr2	28353373	28353885	rnd-1_family-32	LINE/I
chr2	28353869	28354083	TE_00000204	DNA/DTM
chr2	28354086	28354134	TE_00000099	DNA/DTC
chr2	28354094	28354259	rnd-1_family-47	LINE/Jockey
chr2	28354625	28354785	TE_00000620	DNA/DTC
chr2	28354626	28354806	TE_00000238	DNA/DTC
chr2	28357008	28357045	rnd-5_family-3808	LINE/L1-Tx1
chr2	28357016	28357072	rnd-5_family-3808	LINE/L1-Tx1
chr2	28357117	28357767	TE_00000055_INT-int	LTR/Gypsy
chr2	28358174	28358300	TE_00000378_LTR	LTR/Gypsy
chr2	28358307	28358390	rnd-5_family-2112	LINE/I
chr2	28358598	28358728	TE_00000269	DNA/DTC
chr2	28358613	28358744	TE_00000793	DNA/DTM
chr2	28358793	28358944	rnd-1_family-160	LINE/I
chr2	28359231	28359734	rnd-6_family-2294	LINE/CR1
chr2	28361504	28361646	TE_00000101	DNA/DTC
chr2	28361521	28361672	TE_00000559	DNA/DTM
chr2	28364003	28364161	TE_00000230_LTR	LTR/Copia
chr2	28364348	28364536	TE_00000378_LTR	LTR/Gypsy
chr2	28364463	28364545	TE_00000394	DNA/DTM
chr2	28368854	28368867	TE_00000801	DNA/DTC
chr2	28368868	28369023	TE_00000378_LTR	LTR/Gypsy
chr2	28368971	28369020	TE_00000062	DNA/DTC
chr2	28368983	28369036	TE_00000132	DNA/DTM
chr2	28371832	28371844	TE_00000038	DNA/DTC
chr2	28371845	28372029	TE_00000378_LTR	LTR/Gypsy
chr2	28371943	28372052	rnd-3_family-56	LINE/RTE-BovB
chr2	28372138	28372228	rnd-5_family-1236	LINE/R1
chr2	28375014	28375309	rnd-4_family-36	LINE/RTE-BovB
chr2	28375331	28375407	TE_00000255	DNA/DTM
chr2	28377702	28378150	rnd-6_family-611	LINE/RTE-BovB
chr2	28378149	28378189	rnd-6_family-611	LINE/RTE-BovB
chr2	28378185	28378270	TE_00000097	DNA/Helitron
chr2	28378270	28378525	rnd-6_family-611	LINE/RTE-BovB
chr2	28380179	28380365	TE_00000378_LTR	LTR/Gypsy
chr2	28380366	28380376	rnd-5_family-94	LINE/RTE-BovB
chr2	28380764	28380822	TE_00000162	DNA/DTA
chr2	28380823	28380888	TE_00000602	DNA/DTA
chr2	28382851	28382861	rnd-3_family-56	LINE/RTE-BovB
chr2	28382862	28383038	TE_00000378_LTR	LTR/Gypsy
chr2	28382976	28383046	TE_00000500	DNA/DTH
chr2	28383066	28383108	TE_00000623	DNA/DTC
chr2	28383219	28383307	rnd-5_family-10	LINE/RTE-BovB
chr2	28386466	28387156	TE_00000641	DNA/DTA
chr2	28389495	28389621	TE_00000823	DNA/DTC
chr2	28389545	28389702	TE_00000378_LTR	LTR/Gypsy
chr2	28389551	28389724	rnd-5_family-224	LINE/RTE-BovB
chr2	28394505	28394563	TE_00000344	DNA/DTT
chr2	28394564	28394749	TE_00000378_LTR	LTR/Gypsy
chr2	28395364	28395513	TE_00000620	DNA/DTC
chr2	28395594	28395632	TE_00000086	DNA/DTC
chr2	28395633	28395809	TE_00000378_LTR	LTR/Gypsy
chr2	28395671	28395830	TE_00000500	DNA/DTH
chr2	28396084	28396245	TE_00000620	DNA/DTC
chr2	28396246	28396267	TE_00000101	DNA/DTC
chr2	28399730	28399880	TE_00000391	DNA/DTM
chr2	28399753	28399881	TE_00000375	DNA/DTC
chr2	28400179	28400267	TE_00000335	DNA/DTM
chr2	28400180	28400303	TE_00000620	DNA/DTC
chr2	28403834	28403980	TE_00000394	DNA/DTM
chr2	28403852	28403997	TE_00000602	DNA/DTA
chr2	28406451	28406591	TE_00000620	DNA/DTC
chr2	28406856	28406957	rnd-4_family-36	LINE/RTE-BovB
chr2	28406938	28407126	TE_00000062	DNA/DTC
chr2	28406972	28406983	TE_00000602	DNA/DTA
chr2	28406984	28407162	TE_00000378_LTR	LTR/Gypsy
chr2	28407163	28407174	TE_00000602	DNA/DTA
chr2	28407170	28407267	rnd-4_family-95	LINE/RTE-BovB
chr2	28411400	28411478	rnd-6_family-1689	LINE/I
chr2	28411529	28411541	rnd-5_family-94	LINE/RTE-BovB
chr2	28411542	28411726	TE_00000378_LTR	LTR/Gypsy
chr2	28411727	28411738	rnd-5_family-94	LINE/RTE-BovB
chr2	28411745	28411839	rnd-6_family-1689	LINE/I
chr2	28411979	28412033	rnd-5_family-2112	LINE/I
chr2	28412112	28412663	rnd-5_family-2112	LINE/I
chr2	28412716	28412771	rnd-4_family-430	LINE/I
chr2	28412744	28412816	TE_00000255	DNA/DTM
chr2	28414934	28415148	TE_00000600	DNA/DTA
chr2	28414986	28415443	TE_00000175	DNA/DTA
chr2	28415868	28416023	TE_00000500	DNA/DTH
chr2	28415893	28416041	rnd-1_family-20	LINE/RTE-BovB
chr2	28416041	28416354	rnd-1_family-20	LINE/RTE-BovB
chr2	28416373	28416952	rnd-1_family-160	LINE/I
chr2	28420280	28420447	rnd-5_family-202	LINE/RTE-BovB
chr2	28420530	28420757	rnd-1_family-80	LINE/RTE-BovB
chr2	28420769	28420923	rnd-1_family-59	LINE/RTE-BovB
chr2	28425123	28425213	TE_00000080	DNA/DTM
chr2	28425138	28425257	TE_00000378_LTR	LTR/Gypsy
chr2	28425142	28425290	TE_00000602	DNA/DTA
chr2	28425158	28425304	TE_00000344	DNA/DTT
chr2	28425214	28425232	TE_00000798	DNA/DTM
chr2	28425635	28425842	TE_00000269	DNA/DTC
chr2	28428987	28429110	TE_00000129	DNA/DTC
chr2	28429009	28429140	TE_00000335	DNA/DTM
chr2	28429708	28429967	rnd-1_family-20	LINE/RTE-BovB
chr2	28430178	28430313	TE_00000687	DNA/DTM
chr2	28430182	28430357	TE_00000086	DNA/DTC
chr2	28433257	28433515	TE_00000741	MITE/DTA
chr2	28433380	28433614	TE_00000319	DNA/DTA
chr2	28436886	28437060	TE_00000022	DNA/Helitron
chr2	28437533	28438194	rnd-1_family-20	LINE/RTE-BovB
chr2	28439325	28439656	rnd-5_family-2327	LINE/CR1
chr2	28439667	28439953	rnd-4_family-36	LINE/RTE-BovB
chr2	28440279	28440463	TE_00000378_LTR	LTR/Gypsy
chr2	28440358	28440477	TE_00000801	DNA/DTC
chr2	28440478	28440491	TE_00000728	DNA/DTM
chr2	28443614	28443654	TE_00000634	DNA/DTM
chr2	28443619	28444153	TE_00000261	MITE/DTM
chr2	28444145	28444297	TE_00000746	DNA/DTM
chr2	28444164	28444198	TE_00000687	DNA/DTM
chr2	28444199	28444383	TE_00000378_LTR	LTR/Gypsy
chr2	28444209	28444279	rnd-5_family-224	LINE/RTE-BovB
chr2	28444280	28444412	TE_00000801	DNA/DTC
chr2	28444352	28444423	TE_00000467	DNA/DTA
chr2	28444448	28444575	TE_00000559	DNA/DTM
chr2	28444567	28444770	TE_00000414	DNA/Helitron
chr2	28448918	28449104	TE_00000620	DNA/DTC
chr2	28449120	28449175	TE_00000483	DNA/DTM
chr2	28449624	28449787	TE_00000269	DNA/DTC
chr2	28456273	28457128	rnd-1_family-20	LINE/RTE-BovB
chr2	28457113	28457141	rnd-1_family-20	LINE/RTE-BovB
chr2	28459108	28459198	TE_00000328	MITE/DTA
chr2	28459200	28459215	TE_00000242	DNA/DTC
chr2	28459216	28459291	TE_00000378_LTR	LTR/Gypsy
chr2	28459292	28459332	TE_00000242	DNA/DTC
chr2	28460656	28460880	TE_00000093_LTR	LTR/unknown
chr2	28460918	28463427	TE_00000721_INT-int	LTR/unknown
chr2	28463428	28463652	TE_00000093_LTR	LTR/unknown
chr2	28464017	28464725	rnd-6_family-902	LINE/CR1
chr2	28464895	28465054	TE_00000620	DNA/DTC
chr2	28467361	28467577	TE_00000368	DNA/DTM
chr2	28467401	28467584	TE_00000620	DNA/DTC
chr2	28468309	28468373	rnd-5_family-224	LINE/RTE-BovB
chr2	28469709	28469777	rnd-1_family-170	LINE/RTE-BovB
chr2	28469744	28469871	TE_00000120	DNA/DTA
chr2	28469764	28469931	rnd-4_family-669	LINE/RTE-BovB
chr2	28469937	28470070	rnd-1_family-80	LINE/RTE-BovB
chr2	28470088	28470265	rnd-1_family-59	LINE/RTE-BovB
chr2	28470265	28470316	rnd-4_family-170	LINE/RTE-BovB
chr2	28472665	28472782	TE_00000660	DNA/DTM
chr2	28472686	28472842	rnd-1_family-59	LINE/RTE-BovB
chr2	28472816	28472842	TE_00000063	DNA/DTM
chr2	28472843	28473005	TE_00000378_LTR	LTR/Gypsy
chr2	28472974	28473019	TE_00000467	DNA/DTA
chr2	28473014	28473114	rnd-1_family-87	LINE/RTE-BovB
chr2	28473296	28473427	rnd-5_family-1236	LINE/R1
chr2	28476278	28476390	rnd-1_family-59	LINE/RTE-BovB
chr2	28476391	28476851	TE_00000660	DNA/DTM
chr2	28476852	28477141	rnd-1_family-59	LINE/RTE-BovB
chr2	28477109	28477157	TE_00000451	DNA/Helitron
chr2	28477215	28477317	rnd-1_family-59	LINE/RTE-BovB
chr2	28477306	28477578	rnd-6_family-1212	LINE/RTE-BovB
chr2	28477318	28477331	TE_00000170	DNA/DTM
chr2	28477332	28477484	TE_00000829	DNA/DTC
chr2	28480409	28480602	TE_00000641	DNA/DTA
chr2	28481055	28481082	rnd-5_family-224	LINE/RTE-BovB
chr2	28481083	28481265	TE_00000378_LTR	LTR/Gypsy
chr2	28481266	28481299	TE_00000394	DNA/DTM
chr2	28481602	28481689	TE_00000463	DNA/DTA
chr2	28481630	28481815	TE_00000378_LTR	LTR/Gypsy
chr2	28481690	28481763	TE_00000335	DNA/DTM
chr2	28481816	28481830	rnd-5_family-224	LINE/RTE-BovB
chr2	28483195	28483355	rnd-1_family-23	LINE/RTE-BovB
chr2	28483498	28484093	rnd-1_family-207	LINE/RTE-BovB
chr2	28487056	28487193	TE_00000852	DNA/Helitron
chr2	28487286	28487340	TE_00000305	DNA/DTC
chr2	28487341	28487497	TE_00000378_LTR	LTR/Gypsy
chr2	28489598	28489675	TE_00000746	DNA/DTM
chr2	28489640	28489826	TE_00000378_LTR	LTR/Gypsy
chr2	28489827	28489857	TE_00000687	DNA/DTM
chr2	28489949	28490384	TE_00000261	MITE/DTM
chr2	28490388	28490462	TE_00000559	DNA/DTM
chr2	28490401	28490481	TE_00000375	DNA/DTC
chr2	28490484	28490602	TE_00000260	DNA/DTA
chr2	28490584	28490749	TE_00000641	DNA/DTA
chr2	28491166	28491221	TE_00000647	DNA/DTT
chr2	28491222	28491510	rnd-3_family-86	LINE/I
chr2	28491706	28491922	TE_00000287_INT-int	LTR/Copia
chr2	28493400	28493513	TE_00000241	MITE/DTC
chr2	28493413	28493424	TE_00000305	DNA/DTC
chr2	28493425	28493611	TE_00000378_LTR	LTR/Gypsy
chr2	28493472	28493634	TE_00000834	DNA/DTC
chr2	28493635	28493661	TE_00000305	DNA/DTC
chr2	28493831	28493874	TE_00000027	DNA/DTM
chr2	28493882	28493972	TE_00000361	DNA/DTM
chr2	28493973	28493999	rnd-3_family-56	LINE/RTE-BovB
chr2	28494057	28494075	TE_00000136	DNA/DTC
chr2	28494076	28494234	TE_00000378_LTR	LTR/Gypsy
chr2	28494199	28494239	TE_00000394	DNA/DTM
chr2	28495881	28495970	rnd-6_family-2294	LINE/CR1
chr2	28496235	28496348	TE_00000375	DNA/DTC
chr2	28496349	28496363	TE_00000710	DNA/DTC
chr2	28496399	28496805	rnd-5_family-3808	LINE/L1-Tx1
chr2	28497426	28497562	rnd-5_family-3808	LINE/L1-Tx1
chr2	28497682	28497838	rnd-5_family-3808	LINE/L1-Tx1
chr2	28497989	28498160	rnd-1_family-47	LINE/Jockey
chr2	28498010	28498832	rnd-1_family-33	LINE/I
chr2	28498831	28499259	rnd-5_family-3808	LINE/L1-Tx1
chr2	28500039	28500108	TE_00000043	DNA/DTC
chr2	28500232	28500327	TE_00000623	DNA/DTC
chr2	28500259	28500374	TE_00000378_LTR	LTR/Gypsy
chr2	28500375	28500385	TE_00000602	DNA/DTA
chr2	28500445	28500605	rnd-1_family-65	LINE/I
chr2	28503228	28503622	rnd-3_family-113	LINE/RTE-BovB
chr2	28505445	28506007	rnd-1_family-4	LINE/R1
chr2	28506759	28506915	rnd-3_family-113	LINE/RTE-BovB
chr2	28506783	28507101	rnd-6_family-611	LINE/RTE-BovB
chr2	28509437	28509777	TE_00000003	DNA/Helitron
chr2	28509785	28509840	TE_00000218	DNA/DTA
chr2	28509824	28509840	TE_00000218	DNA/DTA
chr2	28509841	28509871	TE_00000343	DNA/DTA
chr2	28509923	28510334	TE_00000343	DNA/DTA
chr2	28511699	28512096	TE_00000517_LTR	LTR/Gypsy
chr2	28512097	28514591	TE_00000347_INT-int	LTR/Gypsy
chr2	28514861	28516007	TE_00000347_INT-int	LTR/Gypsy
chr2	28516009	28516405	TE_00000517_LTR	LTR/Gypsy
chr2	28516616	28516715	TE_00000541	MITE/DTA
chr2	28516720	28516946	TE_00000003	DNA/Helitron
chr2	28516946	28517226	TE_00000647	DNA/DTT
chr2	28517227	28517631	TE_00000517_LTR	LTR/Gypsy
chr2	28517633	28518779	TE_00000153_INT-int	LTR/Gypsy
chr2	28519049	28523316	TE_00000840_INT-int	LTR/unknown
chr2	28523317	28523718	TE_00000517_LTR	LTR/Gypsy
chr2	28523719	28523810	TE_00000034	DNA/DTC
chr2	28523713	28523833	rnd-3_family-86	LINE/I
chr2	28523855	28523989	rnd-6_family-2294	LINE/CR1
chr2	28524130	28524267	TE_00000328	MITE/DTA
chr2	28524464	28524575	rnd-1_family-20	LINE/RTE-BovB
chr2	28524572	28524638	rnd-6_family-611	LINE/RTE-BovB
chr2	28524950	28525275	TE_00000287_INT-int	LTR/Copia
chr2	28526018	28526231	TE_00000287_INT-int	LTR/Copia
chr2	28526539	28526667	TE_00000287_INT-int	LTR/Copia
chr2	28526832	28526994	TE_00000287_INT-int	LTR/Copia
chr2	28528503	28528653	rnd-1_family-59	LINE/RTE-BovB
chr2	28529421	28529738	TE_00000867	MITE/DTM
chr2	28530559	28530710	TE_00000328	MITE/DTA
chr2	28530884	28530971	TE_00000870	DNA/DTM
chr2	28530905	28531082	TE_00000091	MITE/DTM
chr2	28531163	28531767	TE_00000055_INT-int	LTR/Gypsy
chr2	28532048	28532147	TE_00000091	MITE/DTM
chr2	28532198	28532340	TE_00000620	DNA/DTC
chr2	28532211	28532361	TE_00000764	DNA/DTM
chr2	28533410	28535213	TE_00000470	DNA/DTM
chr2	28535224	28537028	TE_00000470	DNA/DTM
chr2	28537040	28538843	TE_00000470	DNA/DTM
chr2	28538855	28540658	TE_00000470	DNA/DTM
chr2	28540670	28541058	TE_00000470	DNA/DTM
chr2	28544724	28544944	TE_00000427_LTR	LTR/Gypsy
chr2	28545555	28545707	TE_00000636	DNA/DTA
chr2	28545611	28545721	TE_00000435	MITE/DTA
chr2	28545722	28545981	TE_00000032	DNA/DTA
chr2	28545771	28545992	TE_00000120	DNA/DTA
chr2	28547470	28547633	rnd-5_family-993	LINE/Jockey
chr2	28547746	28548050	rnd-6_family-1588	LINE/CR1
chr2	28548084	28548382	rnd-6_family-902	LINE/CR1
chr2	28548524	28548672	rnd-5_family-993	LINE/Jockey
chr2	28548693	28548794	rnd-5_family-993	LINE/Jockey
chr2	28548877	28549356	rnd-5_family-2112	LINE/I
chr2	28549247	28549391	rnd-1_family-47	LINE/Jockey
chr2	28549378	28549432	rnd-5_family-993	LINE/Jockey
chr2	28549917	28550233	TE_00000616	DNA/DTA
chr2	28550394	28550447	rnd-5_family-224	LINE/RTE-BovB
chr2	28550401	28550492	TE_00000746	DNA/DTM
chr2	28553231	28560409	TE_00000844_INT-int	LTR/Gypsy
chr2	28561961	28562491	TE_00000476	MITE/DTM
chr2	28562349	28562515	TE_00000249	DNA/DTA
chr2	28563337	28564098	rnd-5_family-993	LINE/Jockey
chr2	28565559	28565884	rnd-5_family-993	LINE/Jockey
chr2	28566638	28566735	TE_00000789_INT-int	LTR/Gypsy
chr2	28566734	28567637	rnd-5_family-202	LINE/RTE-BovB
chr2	28567264	28567853	rnd-6_family-611	LINE/RTE-BovB
chr2	28567615	28567798	rnd-1_family-59	LINE/RTE-BovB
chr2	28567799	28568330	TE_00000170	DNA/DTM
chr2	28568331	28568635	rnd-1_family-59	LINE/RTE-BovB
chr2	28568603	28568651	TE_00000451	DNA/Helitron
chr2	28568705	28568982	TE_00000588_INT-int	LTR/Gypsy
chr2	28570296	28570858	rnd-1_family-20	LINE/RTE-BovB
chr2	28571208	28571357	rnd-5_family-10	LINE/RTE-BovB
chr2	28571358	28571414	rnd-1_family-4	LINE/R1
chr2	28571405	28571528	TE_00000801	DNA/DTC
chr2	28571428	28571555	TE_00000375	DNA/DTC
chr2	28571556	28571589	TE_00000378_LTR	LTR/Gypsy
chr2	28571583	28571703	rnd-1_family-4	LINE/R1
chr2	28573479	28573618	TE_00000531	MITE/DTA
chr2	28573649	28573668	TE_00000828_INT-int	LTR/Gypsy
chr2	28573669	28573708	TE_00000409_INT-int	LTR/Gypsy
chr2	28573673	28573723	TE_00000361	DNA/DTM
chr2	28573760	28573931	TE_00000314	DNA/DTA
chr2	28575622	28575853	rnd-1_family-23	LINE/RTE-BovB
chr2	28575862	28576056	TE_00000378_LTR	LTR/Gypsy
chr2	28575996	28576064	TE_00000022	DNA/Helitron
chr2	28576100	28576363	rnd-6_family-611	LINE/RTE-BovB
chr2	28576416	28576617	TE_00000271	DNA/DTM
chr2	28577265	28577609	TE_00000055_INT-int	LTR/Gypsy
chr2	28578573	28579722	TE_00000461_LTR	LTR/Gypsy
chr2	28581160	28581270	TE_00000269	DNA/DTC
chr2	28581254	28581274	TE_00000483	DNA/DTM
chr2	28581275	28581460	TE_00000378_LTR	LTR/Gypsy
chr2	28581411	28581474	TE_00000394	DNA/DTM
chr2	28581463	28581617	TE_00000269	DNA/DTC
chr2	28581662	28582050	TE_00000269	DNA/DTC
chr2	28582186	28583894	rnd-5_family-10	LINE/RTE-BovB
chr2	28584227	28584721	rnd-1_family-65	LINE/I
chr2	28584721	28584768	TE_00000469	DNA/Helitron
chr2	28584829	28585164	TE_00000469	DNA/Helitron
chr2	28585349	28585804	rnd-1_family-59	LINE/RTE-BovB
chr2	28585421	28585577	TE_00000451	DNA/Helitron
chr2	28585578	28586051	TE_00000170	DNA/DTM
chr2	28585805	28586096	rnd-5_family-223	LINE/RTE-BovB
chr2	28586420	28586584	TE_00000220	DNA/DTC
chr2	28586468	28586687	rnd-3_family-56	LINE/RTE-BovB
chr2	28586982	28587151	TE_00000620	DNA/DTC
chr2	28587038	28587166	TE_00000653	DNA/DTC
chr2	28587261	28587349	TE_00000870	DNA/DTM
chr2	28587283	28587553	TE_00000091	MITE/DTM
chr2	28587482	28587574	TE_00000870	DNA/DTM
chr2	28588051	28588335	TE_00000470	DNA/DTM
chr2	28593266	28593343	TE_00000527	DNA/DTM
chr2	28593310	28593413	TE_00000469	DNA/Helitron
chr2	28593394	28593665	TE_00000336	DNA/DTA
chr2	28593709	28593977	TE_00000526_LTR	LTR/Gypsy
chr2	28593968	28594168	TE_00000336	DNA/DTA
chr2	28594179	28594364	TE_00000378_LTR	LTR/Gypsy
chr2	28594365	28594387	TE_00000728	DNA/DTM
chr2	28594409	28594445	TE_00000260	DNA/DTA
chr2	28594423	28594965	TE_00000476	MITE/DTM
chr2	28594822	28594991	TE_00000249	DNA/DTA
chr2	28595356	28595451	TE_00000336	DNA/DTA
chr2	28596100	28596372	TE_00000336	DNA/DTA
chr2	28596369	28596434	TE_00000336	DNA/DTA
chr2	28596584	28596853	TE_00000336	DNA/DTA
chr2	28596851	28596875	TE_00000183	DNA/DTC
chr2	28597697	28597810	TE_00000328	MITE/DTA
chr2	28597795	28597934	TE_00000736_INT-int	LTR/Gypsy
chr2	28597978	28598206	TE_00000736_INT-int	LTR/Gypsy
chr2	28598206	28598273	TE_00000736_INT-int	LTR/Gypsy
chr2	28598342	28598714	TE_00000736_INT-int	LTR/Gypsy
chr2	28598732	28598890	TE_00000736_INT-int	LTR/Gypsy
chr2	28598904	28599254	TE_00000736_INT-int	LTR/Gypsy
chr2	28599495	28599760	TE_00000784_INT-int	LTR/Gypsy
chr2	28600482	28603376	TE_00000206_INT-int	LTR/Gypsy
chr2	28603380	28605780	TE_00000206_INT-int	LTR/Gypsy
chr2	28605781	28606109	TE_00000333_LTR	LTR/Gypsy
chr2	28606109	28607090	rnd-1_family-65	LINE/I
chr2	28607079	28608430	TE_00000861	DNA/Helitron
chr2	28608459	28612592	TE_00000861	DNA/Helitron
chr2	28612562	28613118	rnd-1_family-65	LINE/I
chr2	28613118	28614078	TE_00000588_INT-int	LTR/Gypsy
chr2	28614889	28615820	TE_00000293_INT-int	LTR/Gypsy
chr2	28615840	28615929	TE_00000367	DNA/DTA
chr2	28616285	28616470	rnd-5_family-7088	LINE/Jockey
chr2	28617853	28617916	TE_00000409_INT-int	LTR/Gypsy
chr2	28618699	28618795	TE_00000367	DNA/DTA
chr2	28620289	28620367	rnd-1_family-178	LINE/Jockey
chr2	28620365	28620809	TE_00000787_LTR	LTR/Gypsy
chr2	28621838	28621996	TE_00000259_LTR	LTR/Gypsy
chr2	28622002	28622086	TE_00000259_LTR	LTR/Gypsy
chr2	28624144	28624744	TE_00000450_INT-int	LTR/Copia
chr2	28624747	28625714	rnd-5_family-993	LINE/Jockey
chr2	28628764	28629482	rnd-5_family-3808	LINE/L1-Tx1
chr2	28629639	28629815	rnd-5_family-3808	LINE/L1-Tx1
chr2	28629986	28630771	rnd-5_family-3808	LINE/L1-Tx1
chr2	28631694	28632033	rnd-1_family-178	LINE/Jockey
chr2	28632198	28632376	TE_00000284_INT-int	LTR/Gypsy
chr2	28632911	28633053	TE_00000284_INT-int	LTR/Gypsy
chr2	28633513	28633592	TE_00000284_INT-int	LTR/Gypsy
chr2	28633976	28634040	TE_00000427_LTR	LTR/Gypsy
chr2	28634041	28634236	TE_00000069_LTR	LTR/unknown
chr2	28634237	28634465	TE_00000665_LTR	LTR/Gypsy
chr2	28634466	28634796	TE_00000069_LTR	LTR/unknown
chr2	28636409	28636805	rnd-5_family-3808	LINE/L1-Tx1
chr2	28637340	28637529	TE_00000524	DNA/DTA
chr2	28638090	28638277	TE_00000524	DNA/DTA
chr2	28640052	28640602	TE_00000261	MITE/DTM
chr2	28642103	28642224	rnd-1_family-114	LINE/CR1
chr2	28642193	28642256	rnd-1_family-102	LINE/CR1
chr2	28642272	28642665	rnd-5_family-140	LINE/CR1
chr2	28642656	28642708	TE_00000669	DNA/DTM
chr2	28642664	28643416	rnd-3_family-113	LINE/RTE-BovB
chr2	28643434	28643861	rnd-5_family-140	LINE/CR1
chr2	28643879	28644056	rnd-5_family-140	LINE/CR1
chr2	28644425	28644506	TE_00000570	DNA/DTM
chr2	28644456	28644573	TE_00000617	DNA/DTC
chr2	28644563	28644678	TE_00000469	DNA/Helitron
chr2	28644623	28644731	TE_00000527	DNA/DTM
chr2	28644772	28644885	TE_00000617	DNA/DTC
chr2	28644817	28644964	TE_00000469	DNA/Helitron
chr2	28644910	28644992	TE_00000527	DNA/DTM
chr2	28644977	28645115	TE_00000527	DNA/DTM
chr2	28645113	28645227	TE_00000469	DNA/Helitron
chr2	28645138	28645262	TE_00000527	DNA/DTM
chr2	28647613	28647722	TE_00000453	DNA/DTA
chr2	28647707	28647845	TE_00000339	DNA/DTA
chr2	28647722	28647952	TE_00000773	DNA/DTA
chr2	28648022	28648141	TE_00000870	DNA/DTM
chr2	28648047	28648318	TE_00000091	MITE/DTM
chr2	28648252	28648345	TE_00000870	DNA/DTM
chr2	28651707	28651815	rnd-1_family-13	LINE/R1
chr2	28652505	28652629	rnd-1_family-20	LINE/RTE-BovB
chr2	28652541	28652917	rnd-5_family-10	LINE/RTE-BovB
chr2	28652913	28652985	TE_00000038	DNA/DTC
chr2	28652922	28653086	TE_00000620	DNA/DTC
chr2	28653071	28653608	TE_00000271	DNA/DTM
chr2	28653238	28653608	rnd-1_family-20	LINE/RTE-BovB
chr2	28653609	28653664	rnd-4_family-95	LINE/RTE-BovB
chr2	28656314	28656544	TE_00000620	DNA/DTC
chr2	28656760	28657225	TE_00000003	DNA/Helitron
chr2	28661476	28661499	TE_00000314	DNA/DTA
chr2	28661500	28661779	TE_00000253	DNA/DTA
chr2	28661780	28661848	TE_00000314	DNA/DTA
chr2	28662814	28662914	rnd-1_family-13	LINE/R1
chr2	28668041	28668060	rnd-5_family-224	LINE/RTE-BovB
chr2	28668061	28668246	TE_00000378_LTR	LTR/Gypsy
chr2	28668158	28668263	TE_00000344	DNA/DTT
chr2	28671240	28671269	TE_00000305	DNA/DTC
chr2	28671270	28671445	TE_00000378_LTR	LTR/Gypsy
chr2	28671446	28671465	TE_00000305	DNA/DTC
chr2	28671647	28671994	rnd-1_family-20	LINE/RTE-BovB
chr2	28675820	28675889	TE_00000539	DNA/DTM
chr2	28675828	28675932	TE_00000443	DNA/DTA
chr2	28676001	28676230	TE_00000443	DNA/DTA
chr2	28676059	28676446	TE_00000188	DNA/DTA
chr2	28676350	28676463	TE_00000600	DNA/DTA
chr2	28676514	28676643	TE_00000620	DNA/DTC
chr2	28676638	28676721	TE_00000394	DNA/DTM
chr2	28676644	28676732	TE_00000623	DNA/DTC
chr2	28676721	28676969	rnd-1_family-20	LINE/RTE-BovB
chr2	28676962	28677257	rnd-1_family-23	LINE/RTE-BovB
chr2	28677245	28677331	TE_00000764	DNA/DTM
chr2	28677259	28677351	TE_00000378_LTR	LTR/Gypsy
chr2	28677332	28677364	TE_00000375	DNA/DTC
chr2	28679335	28679505	rnd-1_family-20	LINE/RTE-BovB
chr2	28679336	28679660	rnd-5_family-3384	LINE/RTE-BovB
chr2	28679340	28679359	TE_00000220	DNA/DTC
chr2	28679360	28679731	TE_00000379	DNA/DTM
chr2	28679497	28679922	rnd-1_family-20	LINE/RTE-BovB
chr2	28679732	28679861	TE_00000220	DNA/DTC
chr2	28681816	28681842	rnd-1_family-8	LINE/CR1
chr2	28681843	28681920	TE_00000361	DNA/DTM
chr2	28681845	28681989	TE_00000602	DNA/DTA
chr2	28681861	28682031	TE_00000623	DNA/DTC
chr2	28682032	28682209	TE_00000378_LTR	LTR/Gypsy
chr2	28682246	28682446	TE_00000623	DNA/DTC
chr2	28682283	28682475	TE_00000620	DNA/DTC
chr2	28687020	28687547	rnd-3_family-113	LINE/RTE-BovB
chr2	28687274	28687589	TE_00000627	DNA/DTM
chr2	28690482	28690553	TE_00000679_INT-int	LTR/Copia
chr2	28693892	28694032	TE_00000361	DNA/DTM
chr2	28693999	28694021	TE_00000638	DNA/DTC
chr2	28694022	28694207	TE_00000378_LTR	LTR/Gypsy
chr2	28694158	28694213	TE_00000394	DNA/DTM
chr2	28694299	28694537	rnd-3_family-56	LINE/RTE-BovB
chr2	28696514	28696599	TE_00000669	DNA/DTM
chr2	28696576	28696752	TE_00000269	DNA/DTC
chr2	28696625	28696771	TE_00000779	MITE/DTH
chr2	28699833	28699982	TE_00000378_LTR	LTR/Gypsy
chr2	28699852	28699999	TE_00000391	DNA/DTM
chr2	28704124	28708000	rnd-1_family-223	LINE/Jockey
chr2	28714045	28714146	TE_00000336	DNA/DTA
chr2	28714242	28714661	TE_00000336	DNA/DTA
chr2	28714544	28714686	TE_00000336	DNA/DTA
chr2	28714705	28714940	TE_00000091	MITE/DTM
chr2	28714975	28715049	rnd-1_family-22	LINE/R1
chr2	28714986	28715163	TE_00000378_LTR	LTR/Gypsy
chr2	28715164	28715211	rnd-5_family-224	LINE/RTE-BovB
chr2	28719094	28719141	rnd-3_family-56	LINE/RTE-BovB
chr2	28719106	28719254	TE_00000746	DNA/DTM
chr2	28719152	28719286	TE_00000620	DNA/DTC
chr2	28728716	28728934	rnd-5_family-224	LINE/RTE-BovB
chr2	28728746	28728955	TE_00000620	DNA/DTC
chr2	28730160	28730280	TE_00000269	DNA/DTC
chr2	28730281	28730478	TE_00000372	MITE/DTA
chr2	28730302	28730374	TE_00000539	DNA/DTM
chr2	28730375	28730586	TE_00000744	DNA/DTA
chr2	28730607	28730656	TE_00000620	DNA/DTC
chr2	28730657	28730668	TE_00000101	DNA/DTC
chr2	28730820	28730971	rnd-5_family-94	LINE/RTE-BovB
chr2	28730840	28730947	TE_00000375	DNA/DTC
chr2	28730852	28730972	TE_00000378_LTR	LTR/Gypsy
chr2	28730948	28730988	TE_00000638	DNA/DTC
chr2	28735395	28735430	TE_00000669	DNA/DTM
chr2	28735403	28735430	TE_00000801	DNA/DTC
chr2	28735431	28735635	TE_00000378_LTR	LTR/Gypsy
chr2	28735636	28735677	TE_00000238	DNA/DTC
chr2	28735869	28736018	TE_00000675	MITE/DTA
chr2	28739970	28740067	rnd-1_family-22	LINE/R1
chr2	28739981	28740136	TE_00000798	DNA/DTM
chr2	28740014	28740157	TE_00000620	DNA/DTC
chr2	28740070	28740186	TE_00000647	DNA/DTT
chr2	28741804	28741887	rnd-1_family-20	LINE/RTE-BovB
chr2	28741879	28742836	rnd-6_family-611	LINE/RTE-BovB
chr2	28742941	28743057	TE_00000748	DNA/DTM
chr2	28743433	28743565	TE_00000628	DNA/DTM
chr2	28746023	28746163	rnd-6_family-611	LINE/RTE-BovB
chr2	28746168	28746312	TE_00000687	DNA/DTM
chr2	28746233	28746347	TE_00000140	DNA/DTM
chr2	28746313	28746456	rnd-4_family-36	LINE/RTE-BovB
chr2	28746393	28746483	TE_00000793	DNA/DTM
chr2	28746484	28746494	TE_00000620	DNA/DTC
chr2	28746486	28746737	TE_00000269	DNA/DTC
chr2	28746596	28746665	TE_00000220	DNA/DTC
chr2	28746666	28746761	rnd-3_family-113	LINE/RTE-BovB
chr2	28746774	28746826	TE_00000410	DNA/DTC
chr2	28746825	28747103	rnd-1_family-23	LINE/RTE-BovB
chr2	28747086	28747208	rnd-1_family-8	LINE/CR1
chr2	28747102	28747214	TE_00000669	DNA/DTM
chr2	28747115	28747231	TE_00000012	DNA/Helitron
chr2	28747632	28748090	rnd-5_family-140	LINE/CR1
chr2	28748111	28748272	rnd-1_family-114	LINE/CR1
chr2	28750963	28751003	TE_00000077	DNA/DTH
chr2	28751004	28751189	TE_00000378_LTR	LTR/Gypsy
chr2	28751508	28751675	TE_00000618	MITE/DTA
chr2	28751790	28752091	TE_00000571	DNA/DTM
chr2	28752244	28752283	TE_00000660	DNA/DTM
chr2	28752353	28752853	rnd-3_family-113	LINE/RTE-BovB
chr2	28752797	28752863	TE_00000743	DNA/Helitron
chr2	28757066	28757108	TE_00000433_LTR	LTR/unknown
chr2	28757092	28757131	TE_00000527	DNA/DTM
chr2	28757109	28757206	TE_00000266_INT-int	LTR/Gypsy
chr2	28757122	28757206	TE_00000685_INT-int	LTR/unknown
chr2	28757207	28757362	TE_00000033_LTR	LTR/unknown
chr2	28757362	28757956	TE_00000678	MITE/DTA
chr2	28757926	28758044	TE_00000033_LTR	LTR/unknown
chr2	28758140	28761073	TE_00000352_INT-int	LTR/unknown
chr2	28759865	28762363	TE_00000352_INT-int	LTR/unknown
chr2	28762364	28762469	TE_00000378_LTR	LTR/Gypsy
chr2	28762470	28766444	TE_00000352_INT-int	LTR/unknown
chr2	28768172	28768381	rnd-6_family-611	LINE/RTE-BovB
chr2	28783351	28783494	TE_00000269	DNA/DTC
chr2	28783391	28783529	TE_00000779	MITE/DTH
chr2	28783530	28783650	TE_00000798	DNA/DTM
chr2	28783537	28783717	TE_00000620	DNA/DTC
chr2	28783727	28783737	rnd-5_family-94	LINE/RTE-BovB
chr2	28783738	28783875	TE_00000375	DNA/DTC
chr2	28783876	28783886	rnd-5_family-94	LINE/RTE-BovB
chr2	28789507	28789582	TE_00000669	DNA/DTM
chr2	28789532	28789843	rnd-1_family-20	LINE/RTE-BovB
chr2	28800484	28800551	TE_00000378_LTR	LTR/Gypsy
chr2	28800554	28800570	TE_00000748	DNA/DTM
chr2	28800556	28800960	rnd-1_family-20	LINE/RTE-BovB
chr2	28800981	28801159	rnd-1_family-23	LINE/RTE-BovB
chr2	28801343	28801558	rnd-5_family-4087	LINE/CR1
chr2	28801634	28801915	rnd-5_family-4087	LINE/CR1
chr2	28802582	28802818	TE_00000372	MITE/DTA
chr2	28804620	28804857	TE_00000571	DNA/DTM
chr2	28804735	28804958	TE_00000214	DNA/Helitron
chr2	28818100	28818174	TE_00000378_LTR	LTR/Gypsy
chr2	28818175	28818205	TE_00000500	DNA/DTH
chr2	28819454	28820227	rnd-1_family-23	LINE/RTE-BovB
chr2	28820239	28820278	TE_00000829	DNA/DTC
chr2	28820244	28820399	rnd-1_family-170	LINE/RTE-BovB
chr2	28820298	28820412	TE_00000576	DNA/Helitron
chr2	28820381	28820869	rnd-5_family-223	LINE/RTE-BovB
chr2	28820847	28821077	rnd-1_family-59	LINE/RTE-BovB
chr2	28821077	28821441	rnd-1_family-85	LINE/CR1
chr2	28821498	28821563	rnd-1_family-23	LINE/RTE-BovB
chr2	28821572	28821629	rnd-1_family-23	LINE/RTE-BovB
chr2	28821665	28821805	rnd-4_family-36	LINE/RTE-BovB
chr2	28821809	28822355	rnd-5_family-2110	LINE/CR1
chr2	28822345	28822467	rnd-1_family-102	LINE/CR1
chr2	28822468	28822482	rnd-1_family-114	LINE/CR1
chr2	28826353	28826557	TE_00000261	MITE/DTM
chr2	28826556	28826827	TE_00000392	MITE/DTM
chr2	28827442	28827598	TE_00000620	DNA/DTC
chr2	28827599	28827642	TE_00000500	DNA/DTH
chr2	28830695	28830809	TE_00000457	DNA/DTM
chr2	28831415	28831682	TE_00000336	DNA/DTA
chr2	28831820	28832217	TE_00000336	DNA/DTA
chr2	28836696	28836737	TE_00000482	DNA/DTM
chr2	28845599	28845844	TE_00000773	DNA/DTA
chr2	28845700	28845901	TE_00000442	MITE/DTT
chr2	28845862	28845967	TE_00000767	DNA/DTA
chr2	28845878	28845987	TE_00000203	MITE/DTA
chr2	28847811	28848230	rnd-6_family-1212	LINE/RTE-BovB
chr2	28854881	28855015	TE_00000379	DNA/DTM
chr2	28854912	28855520	rnd-1_family-20	LINE/RTE-BovB
chr2	28855529	28855541	TE_00000627	DNA/DTM
chr2	28855542	28855593	rnd-5_family-10	LINE/RTE-BovB
chr2	28855619	28855670	TE_00000220	DNA/DTC
chr2	28855683	28855796	rnd-5_family-10	LINE/RTE-BovB
chr2	28855947	28856044	TE_00000482	DNA/DTM
chr2	28855958	28856062	TE_00000086	DNA/DTC
chr2	28855970	28856093	TE_00000242	DNA/DTC
chr2	28855989	28856095	TE_00000746	DNA/DTM
chr2	28856057	28856112	rnd-3_family-56	LINE/RTE-BovB
chr2	28856277	28856376	TE_00000620	DNA/DTC
chr2	28861024	28861103	rnd-1_family-22	LINE/R1
chr2	28861046	28861198	TE_00000378_LTR	LTR/Gypsy
chr2	28863215	28866434	TE_00000295	DNA/DTM
chr2	28867700	28867777	TE_00000257	DNA/DTC
chr2	28868079	28868269	TE_00000620	DNA/DTC
chr2	28870075	28870120	TE_00000566	DNA/DTC
chr2	28870083	28870443	TE_00000057	MITE/DTA
chr2	28875593	28875798	rnd-6_family-2294	LINE/CR1
chr2	28886381	28886459	TE_00000798	DNA/DTM
chr2	28886467	28886589	TE_00000560	MITE/DTA
chr2	28886568	28886756	TE_00000539	DNA/DTM
chr2	28886590	28886775	TE_00000744	DNA/DTA
chr2	28886776	28886795	rnd-5_family-224	LINE/RTE-BovB
chr2	28886796	28886869	TE_00000559	DNA/DTM
chr2	28886870	28886891	rnd-5_family-224	LINE/RTE-BovB
chr2	28887097	28887618	rnd-1_family-20	LINE/RTE-BovB
chr2	28890280	28890570	rnd-4_family-36	LINE/RTE-BovB
chr2	28890512	28890577	TE_00000375	DNA/DTC
chr2	28890749	28890923	TE_00000427_LTR	LTR/Gypsy
chr2	28891064	28891548	TE_00000069_LTR	LTR/unknown
chr2	28893924	28894111	TE_00000378_LTR	LTR/Gypsy
chr2	28894112	28894136	rnd-5_family-224	LINE/RTE-BovB
chr2	28898902	28899032	rnd-1_family-23	LINE/RTE-BovB
chr2	28899033	28899196	TE_00000378_LTR	LTR/Gypsy
chr2	28899129	28899244	TE_00000500	DNA/DTH
chr2	28899202	28899778	rnd-5_family-10	LINE/RTE-BovB
chr2	28899782	28899837	rnd-5_family-10	LINE/RTE-BovB
chr2	28899786	28899867	TE_00000271	DNA/DTM
chr2	28899934	28900042	TE_00000368	DNA/DTM
chr2	28900033	28900077	TE_00000136	DNA/DTC
chr2	28900078	28900178	TE_00000798	DNA/DTM
chr2	28900177	28900259	rnd-3_family-86	LINE/I
chr2	28905429	28905567	rnd-1_family-20	LINE/RTE-BovB
chr2	28905430	28905642	TE_00000669	DNA/DTM
chr2	28905551	28905674	rnd-1_family-20	LINE/RTE-BovB
chr2	28905929	28906103	TE_00000620	DNA/DTC
chr2	28905964	28906125	TE_00000042	DNA/DTA
chr2	28906127	28906207	TE_00000003	DNA/Helitron
chr2	28906608	28906847	TE_00000003	DNA/Helitron
chr2	28909593	28909721	TE_00000171	DNA/DTM
chr2	28909812	28909960	TE_00000269	DNA/DTC
chr2	28909975	28910040	TE_00000171	DNA/DTM
chr2	28910026	28910042	TE_00000136	DNA/DTC
chr2	28910043	28910223	TE_00000378_LTR	LTR/Gypsy
chr2	28910058	28910248	TE_00000638	DNA/DTC
chr2	28910433	28910647	TE_00000653	DNA/DTC
chr2	28910493	28910653	TE_00000620	DNA/DTC
chr2	28910731	28910918	rnd-2_family-64	LINE/I
chr2	28915047	28915113	TE_00000433_LTR	LTR/unknown
chr2	28915710	28915779	TE_00000674	DNA/Helitron
chr2	28915745	28915793	rnd-1_family-47	LINE/Jockey
chr2	28920634	28920726	TE_00000798	DNA/DTM
chr2	28920647	28920731	rnd-1_family-20	LINE/RTE-BovB
chr2	28920723	28921550	rnd-5_family-3384	LINE/RTE-BovB
chr2	28920818	28921597	rnd-1_family-20	LINE/RTE-BovB
chr2	28921815	28921858	TE_00000161	DNA/Helitron
chr2	28922014	28922101	rnd-5_family-383	LINE/I
chr2	28922102	28922278	TE_00000003	DNA/Helitron
chr2	28943919	28943954	TE_00000828_INT-int	LTR/Gypsy
chr2	28944163	28944479	rnd-4_family-36	LINE/RTE-BovB
chr2	28949978	28950062	TE_00000394	DNA/DTM
chr2	28950013	28950024	TE_00000344	DNA/DTT
chr2	28950025	28950113	TE_00000378_LTR	LTR/Gypsy
chr2	28958830	28958952	rnd-1_family-85	LINE/CR1
chr2	28959110	28959437	rnd-1_family-20	LINE/RTE-BovB
chr2	28959981	28960061	rnd-5_family-224	LINE/RTE-BovB
chr2	28961675	28961829	TE_00000361	DNA/DTM
chr2	28961947	28962183	TE_00000620	DNA/DTC
chr2	28962247	28962336	rnd-4_family-95	LINE/RTE-BovB
chr2	28962257	28962345	rnd-1_family-20	LINE/RTE-BovB
chr2	28962352	28962494	rnd-1_family-8	LINE/CR1
chr2	28962430	28962503	TE_00000012	DNA/Helitron
chr2	28962493	28962759	rnd-5_family-10	LINE/RTE-BovB
chr2	28962686	28962767	TE_00000269	DNA/DTC
chr2	28962768	28962944	rnd-3_family-113	LINE/RTE-BovB
chr2	28962868	28962966	TE_00000798	DNA/DTM
chr2	28962967	28963025	rnd-1_family-20	LINE/RTE-BovB
chr2	28963026	28963310	rnd-5_family-10	LINE/RTE-BovB
chr2	28965925	28966133	TE_00000378_LTR	LTR/Gypsy
chr2	28965974	28966060	TE_00000638	DNA/DTC
chr2	28966061	28966144	TE_00000394	DNA/DTM
chr2	28966079	28966146	TE_00000463	DNA/DTA
chr2	28966088	28966164	TE_00000012	DNA/Helitron
chr2	28966147	28966162	TE_00000638	DNA/DTC
chr2	28966240	28966265	TE_00000269	DNA/DTC
chr2	28966266	28966389	TE_00000378_LTR	LTR/Gypsy
chr2	28966379	28966452	TE_00000161	DNA/Helitron
chr2	28966390	28966443	TE_00000269	DNA/DTC
chr2	28966551	28967361	rnd-1_family-20	LINE/RTE-BovB
chr2	28976158	28976256	TE_00000463	DNA/DTA
chr2	28976190	28976309	TE_00000746	DNA/DTM
chr2	28976251	28976340	TE_00000375	DNA/DTC
chr2	28976380	28976580	TE_00000620	DNA/DTC
chr2	28976770	28976853	TE_00000617	DNA/DTC
chr2	28976805	28976906	TE_00000469	DNA/Helitron
chr2	28976982	28977036	rnd-1_family-65	LINE/I
chr2	28977029	28977085	TE_00000617	DNA/DTC
chr2	28978286	28978333	TE_00000310_INT-int	LTR/Gypsy
chr2	28978457	28978497	rnd-3_family-86	LINE/I
chr2	28978459	28978511	TE_00000828_INT-int	LTR/Gypsy
chr2	28978753	28978850	TE_00000628	DNA/DTM
chr2	28978916	28979096	TE_00000378_LTR	LTR/Gypsy
chr2	28978962	28978987	TE_00000779	MITE/DTH
chr2	28979099	28979136	rnd-3_family-86	LINE/I
chr2	28979137	28979166	TE_00000409_INT-int	LTR/Gypsy
chr2	28979270	28979378	rnd-2_family-64	LINE/I
chr2	28982111	28982312	TE_00000592	DNA/DTM
chr2	28982179	28982334	TE_00000378_LTR	LTR/Gypsy
chr2	28982244	28982347	TE_00000617	DNA/DTC
chr2	28982259	28982349	TE_00000394	DNA/DTM
chr2	28982441	28982474	TE_00000361	DNA/DTM
chr2	28982475	28982550	TE_00000638	DNA/DTC
chr2	28983375	28984143	rnd-6_family-902	LINE/CR1
chr2	28984062	28984295	TE_00000576	DNA/Helitron
chr2	28984142	28984334	rnd-1_family-236	LINE/CR1
chr2	28984532	28984925	TE_00000580_INT-int	LTR/Gypsy
chr2	28986126	28986304	TE_00000211	DNA/DTC
chr2	28986683	28986822	TE_00000620	DNA/DTC
chr2	28986721	28986839	TE_00000242	DNA/DTC
chr2	28986760	28986870	TE_00000022	DNA/Helitron
chr2	28986825	28987273	TE_00000711	DNA/DTC
chr2	28987461	28987637	TE_00000211	DNA/DTC
chr2	28987503	28987704	rnd-1_family-47	LINE/Jockey
chr2	28987700	28988021	TE_00000211	DNA/DTC
chr2	28987849	28988050	TE_00000664	DNA/Helitron
chr2	28988118	28988368	TE_00000617	DNA/DTC
chr2	28990652	28990788	TE_00000801	DNA/DTC
chr2	28990672	28990798	TE_00000375	DNA/DTC
chr2	28990677	28990836	rnd-5_family-94	LINE/RTE-BovB
chr2	28990694	28990843	TE_00000378_LTR	LTR/Gypsy
chr2	28990985	28991122	TE_00000361	DNA/DTM
chr2	28991034	28991120	TE_00000375	DNA/DTC
chr2	28991100	28991121	rnd-5_family-224	LINE/RTE-BovB
chr2	28991122	28991299	TE_00000378_LTR	LTR/Gypsy
chr2	28991305	28991409	TE_00000378_LTR	LTR/Gypsy
chr2	28991306	28991430	rnd-5_family-224	LINE/RTE-BovB
chr2	28993944	28994427	rnd-1_family-50	LINE/I
chr2	28994425	28994539	rnd-6_family-1689	LINE/I
chr2	28994497	28994551	TE_00000559	DNA/DTM
chr2	28994526	28994603	TE_00000426_INT-int	LTR/Gypsy
chr2	28994555	28994704	rnd-2_family-64	LINE/I
chr2	28994623	28994659	TE_00000070	DNA/DTA
chr2	28994664	28994709	TE_00000596	DNA/DTM
chr2	28998567	28998695	TE_00000232	DNA/DTC
chr2	28998738	28998802	TE_00000044	DNA/Helitron
chr2	28998803	28998823	TE_00000232	DNA/DTC
chr2	28999127	28999277	TE_00000314	DNA/DTA
chr2	28999278	28999293	TE_00000602	DNA/DTA
chr2	28999388	28999471	TE_00000314	DNA/DTA
chr2	28999402	28999472	TE_00000248	DNA/DTA
chr2	28999487	28999645	TE_00000055_INT-int	LTR/Gypsy
chr2	28999707	28999775	TE_00000313	DNA/Helitron
chr2	28999718	28999998	TE_00000571	DNA/DTM
chr2	28999833	29000038	TE_00000214	DNA/Helitron
chr2	28999967	29000071	TE_00000571	DNA/DTM
chr2	29002007	29002030	TE_00000086	DNA/DTC
chr2	29002031	29002219	TE_00000378_LTR	LTR/Gypsy
chr2	29002220	29002256	TE_00000730	DNA/DTM
chr2	29002604	29002778	TE_00000378_LTR	LTR/Gypsy
chr2	29002779	29002804	TE_00000391	DNA/DTM
chr2	29002792	29002850	rnd-3_family-56	LINE/RTE-BovB
chr2	29002857	29002971	TE_00000775	DNA/DTM
chr2	29002874	29003009	TE_00000500	DNA/DTH
chr2	29002941	29003024	TE_00000620	DNA/DTC
chr2	29003006	29003223	rnd-6_family-611	LINE/RTE-BovB
chr2	29005292	29005442	TE_00000378_LTR	LTR/Gypsy
chr2	29006811	29006921	rnd-1_family-13	LINE/R1
chr2	29007640	29007680	rnd-3_family-86	LINE/I
chr2	29008155	29008331	TE_00000378_LTR	LTR/Gypsy
chr2	29008204	29008352	TE_00000101	DNA/DTC
chr2	29008417	29008477	rnd-1_family-65	LINE/I
chr2	29008419	29008485	TE_00000310_INT-int	LTR/Gypsy
chr2	29010501	29010520	TE_00000746	DNA/DTM
chr2	29010521	29010696	TE_00000378_LTR	LTR/Gypsy
chr2	29010988	29011182	TE_00000620	DNA/DTC
chr2	29011048	29011215	TE_00000335	DNA/DTM
chr2	29011197	29011288	TE_00000620	DNA/DTC
chr2	29013505	29013723	TE_00000620	DNA/DTC
chr2	29013660	29013756	TE_00000687	DNA/DTM
chr2	29015654	29015684	TE_00000368	DNA/DTM
chr2	29015685	29015835	TE_00000620	DNA/DTC
chr2	29020560	29020732	TE_00000378_LTR	LTR/Gypsy
chr2	29021174	29021205	TE_00000361	DNA/DTM
chr2	29021206	29021367	TE_00000620	DNA/DTC
chr2	29021368	29021384	TE_00000361	DNA/DTM
chr2	29022167	29022251	rnd-1_family-34	LINE/I
chr2	29022267	29022855	rnd-1_family-50	LINE/I
chr2	29022860	29022876	TE_00000640	DNA/DTM
chr2	29022877	29023037	rnd-6_family-1689	LINE/I
chr2	29023038	29023051	TE_00000640	DNA/DTM
chr2	29023066	29023217	rnd-2_family-64	LINE/I
chr2	29027494	29028173	rnd-1_family-65	LINE/I
chr2	29032659	29032812	TE_00000361	DNA/DTM
chr2	29032664	29032853	TE_00000602	DNA/DTA
chr2	29032685	29032855	TE_00000378_LTR	LTR/Gypsy
chr2	29032874	29033063	TE_00000378_LTR	LTR/Gypsy
chr2	29033064	29033099	TE_00000620	DNA/DTC
chr2	29036732	29036859	TE_00000027	DNA/DTM
chr2	29037226	29037439	TE_00000620	DNA/DTC
chr2	29039566	29039729	TE_00000620	DNA/DTC
chr2	29039721	29039985	rnd-3_family-113	LINE/RTE-BovB
chr2	29039966	29039996	TE_00000269	DNA/DTC
chr2	29039997	29040182	TE_00000378_LTR	LTR/Gypsy
chr2	29040015	29040133	TE_00000500	DNA/DTH
chr2	29040134	29040196	TE_00000730	DNA/DTM
chr2	29041776	29041822	TE_00000433_LTR	LTR/unknown
chr2	29042014	29042708	rnd-1_family-65	LINE/I
chr2	29042713	29042899	TE_00000378_LTR	LTR/Gypsy
chr2	29042900	29042933	TE_00000500	DNA/DTH
chr2	29042985	29043139	rnd-1_family-47	LINE/Jockey
chr2	29043048	29043172	rnd-5_family-2112	LINE/I
chr2	29043179	29043382	TE_00000211	DNA/DTC
chr2	29045522	29045684	TE_00000620	DNA/DTC
chr2	29047331	29047518	TE_00000378_LTR	LTR/Gypsy
chr2	29047519	29047546	TE_00000030	DNA/Helitron
chr2	29047577	29047695	TE_00000328	MITE/DTA
chr2	29047706	29047947	rnd-1_family-102	LINE/CR1
chr2	29047969	29048228	rnd-1_family-85	LINE/CR1
chr2	29048674	29048833	TE_00000620	DNA/DTC
chr2	29048835	29049017	TE_00000378_LTR	LTR/Gypsy
chr2	29048959	29049027	TE_00000463	DNA/DTA
chr2	29049018	29049087	TE_00000344	DNA/DTT
chr2	29054163	29054197	TE_00000368	DNA/DTM
chr2	29054198	29054351	TE_00000378_LTR	LTR/Gypsy
chr2	29054352	29054380	TE_00000368	DNA/DTM
chr2	29054649	29055486	rnd-1_family-34	LINE/I
chr2	29058518	29058595	TE_00000175	DNA/DTA
chr2	29058591	29060009	rnd-6_family-217	LINE/CR1
chr2	29060013	29060061	TE_00000793	DNA/DTM
chr2	29060020	29060075	TE_00000175	DNA/DTA
chr2	29060173	29060404	TE_00000620	DNA/DTC
chr2	29060294	29060425	TE_00000614_LTR	LTR/unknown
chr2	29060506	29060667	TE_00000218	DNA/DTA
chr2	29062207	29062414	TE_00000483	DNA/DTM
chr2	29062239	29062261	TE_00000482	DNA/DTM
chr2	29062262	29062417	TE_00000620	DNA/DTC
chr2	29062649	29062712	TE_00000269	DNA/DTC
chr2	29062656	29062712	TE_00000378_LTR	LTR/Gypsy
chr2	29062967	29063055	TE_00000269	DNA/DTC
chr2	29063056	29063142	TE_00000746	DNA/DTM
chr2	29063210	29063222	TE_00000269	DNA/DTC
chr2	29063217	29063280	TE_00000586	DNA/DTM
chr2	29063223	29063288	rnd-5_family-94	LINE/RTE-BovB
chr2	29066199	29066285	TE_00000043	DNA/DTC
chr2	29066550	29066835	rnd-5_family-2112	LINE/I
chr2	29067662	29067702	TE_00000329	DNA/DTM
chr2	29067703	29067881	TE_00000620	DNA/DTC
chr2	29067882	29067903	TE_00000329	DNA/DTM
chr2	29068163	29068333	rnd-4_family-95	LINE/RTE-BovB
chr2	29070788	29071100	rnd-5_family-2110	LINE/CR1
chr2	29071458	29071631	TE_00000378_LTR	LTR/Gypsy
chr2	29071643	29071741	TE_00000677	MITE/DTA
chr2	29071754	29071929	TE_00000378_LTR	LTR/Gypsy
chr2	29085040	29085141	rnd-6_family-794	LINE/CR1
chr2	29085052	29085165	rnd-6_family-217	LINE/CR1
chr2	29085153	29085178	TE_00000391	DNA/DTM
chr2	29085179	29085346	TE_00000378_LTR	LTR/Gypsy
chr2	29089374	29089454	TE_00000620	DNA/DTC
chr2	29089455	29089600	TE_00000022	DNA/Helitron
chr2	29089601	29089635	TE_00000620	DNA/DTC
chr2	29089636	29089803	TE_00000238	DNA/DTC
chr2	29089646	29089850	TE_00000798	DNA/DTM
chr2	29089804	29089835	TE_00000620	DNA/DTC
chr2	29095700	29095755	rnd-2_family-64	LINE/I
chr2	29105093	29105263	TE_00000620	DNA/DTC
chr2	29105264	29105303	TE_00000653	DNA/DTC
chr2	29105505	29105685	TE_00000378_LTR	LTR/Gypsy
chr2	29105686	29105737	TE_00000602	DNA/DTA
chr2	29106097	29106206	TE_00000239	DNA/DTM
chr2	29114178	29114248	TE_00000669	DNA/DTM
chr2	29114249	29114312	TE_00000463	DNA/DTA
chr2	29114454	29114735	rnd-5_family-370	LINE/CR1
chr2	29117786	29117934	rnd-4_family-36	LINE/RTE-BovB
chr2	29117958	29118078	TE_00000376	MITE/DTA
chr2	29118070	29118281	TE_00000531	MITE/DTA
chr2	29118079	29118301	TE_00000300	DNA/DTA
chr2	29118151	29118559	TE_00000248	DNA/DTA
chr2	29126893	29127018	TE_00000378_LTR	LTR/Gypsy
chr2	29127003	29127354	rnd-5_family-1236	LINE/R1
chr2	29129799	29130380	rnd-5_family-223	LINE/RTE-BovB
chr2	29133778	29134239	rnd-5_family-370	LINE/CR1
chr2	29134024	29134411	rnd-1_family-85	LINE/CR1
chr2	29139386	29139539	rnd-4_family-36	LINE/RTE-BovB
chr2	29144183	29144299	TE_00000696	DNA/Helitron
chr2	29147787	29147981	TE_00000378_LTR	LTR/Gypsy
chr2	29147982	29148016	TE_00000238	DNA/DTC
chr2	29147838	29148060	TE_00000391	DNA/DTM
chr2	29148055	29148158	TE_00000375	DNA/DTC
chr2	29148084	29148165	TE_00000391	DNA/DTM
chr2	29154657	29154830	TE_00000500	DNA/DTH
chr2	29154683	29154938	TE_00000620	DNA/DTC
chr2	29155160	29155180	TE_00000467	DNA/DTA
chr2	29155181	29155344	TE_00000378_LTR	LTR/Gypsy
chr2	29157980	29158881	TE_00000188	DNA/DTA
chr2	29159793	29159958	TE_00000086	DNA/DTC
chr2	29165224	29165242	TE_00000801	DNA/DTC
chr2	29165243	29165404	TE_00000378_LTR	LTR/Gypsy
chr2	29165332	29165425	TE_00000101	DNA/DTC
chr2	29166908	29167075	TE_00000602	DNA/DTA
chr2	29167104	29167367	rnd-1_family-114	LINE/CR1
chr2	29169977	29170102	rnd-5_family-224	LINE/RTE-BovB
chr2	29171880	29171990	TE_00000062	DNA/DTC
chr2	29171925	29171998	TE_00000602	DNA/DTA
chr2	29172116	29172156	TE_00000451	DNA/Helitron
chr2	29172157	29172170	TE_00000180	DNA/DTM
chr2	29175118	29175274	TE_00000798	DNA/DTM
chr2	29176084	29176127	TE_00000320	DNA/Helitron
chr2	29182781	29182915	TE_00000414	DNA/Helitron
chr2	29182803	29182982	TE_00000592	DNA/DTM
chr2	29182983	29183030	TE_00000559	DNA/DTM
chr2	29183179	29183240	TE_00000414	DNA/Helitron
chr2	29185215	29185257	TE_00000828_INT-int	LTR/Gypsy
chr2	29185221	29185258	rnd-3_family-86	LINE/I
chr2	29185304	29185440	rnd-4_family-95	LINE/RTE-BovB
chr2	29185525	29185781	TE_00000798	DNA/DTM
chr2	29185532	29185554	rnd-3_family-56	LINE/RTE-BovB
chr2	29185555	29185697	rnd-1_family-23	LINE/RTE-BovB
chr2	29185698	29185866	rnd-3_family-56	LINE/RTE-BovB
chr2	29187623	29187875	TE_00000349	DNA/DTM
chr2	29187650	29188263	TE_00000641	DNA/DTA
chr2	29190497	29190595	rnd-1_family-59	LINE/RTE-BovB
chr2	29190602	29190767	TE_00000328	MITE/DTA
chr2	29190788	29191013	rnd-1_family-59	LINE/RTE-BovB
chr2	29191014	29191143	TE_00000170	DNA/DTM
chr2	29193924	29193979	TE_00000669	DNA/DTM
chr2	29193931	29194193	rnd-1_family-20	LINE/RTE-BovB
chr2	29194193	29194224	TE_00000080	DNA/DTM
chr2	29194445	29194491	rnd-3_family-86	LINE/I
chr2	29194755	29194976	rnd-1_family-20	LINE/RTE-BovB
chr2	29204543	29204711	TE_00000483	DNA/DTM
chr2	29204562	29204714	TE_00000269	DNA/DTC
chr2	29204816	29204899	TE_00000378_LTR	LTR/Gypsy
chr2	29204825	29204909	TE_00000764	DNA/DTM
chr2	29204985	29205144	TE_00000378_LTR	LTR/Gypsy
chr2	29207937	29208100	TE_00000600	DNA/DTA
chr2	29208101	29208252	TE_00000541	MITE/DTA
chr2	29209618	29209725	TE_00000500	DNA/DTH
chr2	29209634	29209725	TE_00000620	DNA/DTC
chr2	29209726	29209742	TE_00000653	DNA/DTC
chr2	29210068	29210464	TE_00000069_LTR	LTR/unknown
chr2	29210598	29210681	TE_00000427_LTR	LTR/Gypsy
chr2	29210685	29210789	TE_00000427_LTR	LTR/Gypsy
chr2	29216951	29216991	rnd-1_family-13	LINE/R1
chr2	29216958	29217047	rnd-1_family-13	LINE/R1
chr2	29220737	29220849	TE_00000838	DNA/DTM
chr2	29223662	29223867	rnd-5_family-10	LINE/RTE-BovB
chr2	29223868	29223911	rnd-1_family-20	LINE/RTE-BovB
chr2	29223925	29224062	TE_00000328	MITE/DTA
chr2	29224062	29224477	rnd-5_family-10	LINE/RTE-BovB
chr2	29227670	29227794	TE_00000055_INT-int	LTR/Gypsy
chr2	29227795	29227849	TE_00000274_LTR	LTR/Gypsy
chr2	29227850	29227893	TE_00000315_LTR	LTR/Gypsy
chr2	29229229	29229690	rnd-5_family-972	LINE/Jockey
chr2	29229725	29229869	rnd-5_family-972	LINE/Jockey
chr2	29233141	29233337	TE_00000271	DNA/DTM
chr2	29233359	29233538	rnd-6_family-611	LINE/RTE-BovB
chr2	29233537	29233826	rnd-1_family-23	LINE/RTE-BovB
chr2	29235261	29235319	TE_00000442	MITE/DTT
chr2	29235270	29235357	TE_00000692	MITE/DTA
chr2	29235358	29235595	TE_00000148	DNA/DTA
chr2	29237816	29237977	TE_00000672	DNA/DTC
chr2	29237847	29238115	TE_00000500	DNA/DTH
chr2	29241328	29241530	TE_00000620	DNA/DTC
chr2	29241475	29241538	TE_00000838	DNA/DTM
chr2	29245885	29245899	TE_00000027	DNA/DTM
chr2	29245900	29245996	TE_00000378_LTR	LTR/Gypsy
chr2	29245916	29246007	TE_00000305	DNA/DTC
chr2	29246671	29246819	rnd-6_family-1426	LINE/CR1
chr2	29246869	29246987	rnd-1_family-236	LINE/CR1
chr2	29246877	29247016	rnd-6_family-1588	LINE/CR1
chr2	29247313	29247395	TE_00000394	DNA/DTM
chr2	29247396	29247409	TE_00000623	DNA/DTC
chr2	29250674	29250688	TE_00000740	DNA/DTC
chr2	29250689	29250755	TE_00000378_LTR	LTR/Gypsy
chr2	29250701	29250774	TE_00000573	DNA/DTC
chr2	29251734	29252054	rnd-1_family-42	LINE/R1
chr2	29254129	29254298	TE_00000080	DNA/DTM
chr2	29254155	29254196	TE_00000391	DNA/DTM
chr2	29254197	29254301	TE_00000241	MITE/DTC
chr2	29254211	29254459	TE_00000620	DNA/DTC
chr2	29254302	29254408	TE_00000391	DNA/DTM
chr2	29258463	29258536	rnd-1_family-111	LINE/CR1
chr2	29259750	29259883	rnd-5_family-224	LINE/RTE-BovB
chr2	29259784	29259897	rnd-1_family-8	LINE/CR1
chr2	29260123	29260308	TE_00000378_LTR	LTR/Gypsy
chr2	29260159	29260328	TE_00000779	MITE/DTH
chr2	29262530	29262646	TE_00000027	DNA/DTM
chr2	29262647	29262680	rnd-5_family-224	LINE/RTE-BovB
chr2	29265936	29266024	rnd-1_family-85	LINE/CR1
chr2	29273568	29273663	TE_00000022	DNA/Helitron
chr2	29283331	29283460	TE_00000269	DNA/DTC
chr2	29283461	29283500	TE_00000335	DNA/DTM
chr2	29285824	29285875	rnd-1_family-80	LINE/RTE-BovB
chr2	29285856	29285876	TE_00000368	DNA/DTM
chr2	29285862	29285876	TE_00000136	DNA/DTC
chr2	29285877	29286063	TE_00000378_LTR	LTR/Gypsy
chr2	29285994	29286075	TE_00000500	DNA/DTH
chr2	29286077	29286306	rnd-1_family-80	LINE/RTE-BovB
chr2	29286459	29286596	TE_00000361	DNA/DTM
chr2	29286483	29286624	rnd-5_family-224	LINE/RTE-BovB
chr2	29287609	29287812	TE_00000343	DNA/DTA
chr2	29287707	29287861	TE_00000165	MITE/DTA
chr2	29287783	29287905	TE_00000443	DNA/DTA
chr2	29287833	29288134	TE_00000414	DNA/Helitron
chr2	29287968	29288137	TE_00000175	DNA/DTA
chr2	29292038	29292054	TE_00000335	DNA/DTM
chr2	29292055	29292171	TE_00000375	DNA/DTC
chr2	29292068	29292227	rnd-5_family-224	LINE/RTE-BovB
chr2	29292172	29292188	TE_00000335	DNA/DTM
chr2	29292204	29292562	rnd-5_family-2807	LINE/CR1
chr2	29292770	29292892	rnd-6_family-794	LINE/CR1
chr2	29292907	29293077	TE_00000375	DNA/DTC
chr2	29292939	29293089	TE_00000077	DNA/DTH
chr2	29296132	29296320	TE_00000620	DNA/DTC
chr2	29296148	29296350	TE_00000238	DNA/DTC
chr2	29296797	29296943	TE_00000328	MITE/DTA
chr2	29300719	29300902	TE_00000620	DNA/DTC
chr2	29300720	29300960	TE_00000368	DNA/DTM
chr2	29303341	29303654	TE_00000844_INT-int	LTR/Gypsy
chr2	29304814	29304908	rnd-3_family-56	LINE/RTE-BovB
chr2	29304838	29304910	TE_00000375	DNA/DTC
chr2	29305095	29305106	TE_00000375	DNA/DTC
chr2	29305107	29305205	TE_00000638	DNA/DTC
chr2	29305111	29305125	TE_00000746	DNA/DTM
chr2	29305126	29305204	TE_00000378_LTR	LTR/Gypsy
chr2	29305205	29305228	TE_00000746	DNA/DTM
chr2	29305206	29305219	TE_00000375	DNA/DTC
chr2	29305517	29305557	TE_00000730	DNA/DTM
chr2	29307710	29307721	TE_00000740	DNA/DTC
chr2	29307722	29307887	TE_00000378_LTR	LTR/Gypsy
chr2	29307744	29307909	TE_00000132	DNA/DTM
chr2	29307974	29308296	rnd-4_family-36	LINE/RTE-BovB
chr2	29311693	29311841	rnd-6_family-611	LINE/RTE-BovB
chr2	29311853	29311893	rnd-1_family-34	LINE/I
chr2	29311909	29311946	rnd-1_family-34	LINE/I
chr2	29311969	29312726	rnd-1_family-34	LINE/I
chr2	29317546	29317663	TE_00000620	DNA/DTC
chr2	29317664	29317685	rnd-5_family-224	LINE/RTE-BovB
chr2	29317686	29317704	TE_00000129	DNA/DTC
chr2	29317804	29317832	TE_00000482	DNA/DTM
chr2	29317833	29318020	TE_00000378_LTR	LTR/Gypsy
chr2	29317899	29318042	TE_00000077	DNA/DTH
chr2	29318470	29318874	TE_00000211	DNA/DTC
chr2	29318797	29318895	TE_00000664	DNA/Helitron
chr2	29319085	29319520	TE_00000647	DNA/DTT
chr2	29319410	29319542	rnd-6_family-941	LINE/I
chr2	29324087	29324254	TE_00000620	DNA/DTC
chr2	29330049	29330179	TE_00000375	DNA/DTC
chr2	29332821	29332895	TE_00000586	DNA/DTM
chr2	29332910	29333060	TE_00000378_LTR	LTR/Gypsy
chr2	29333673	29333879	TE_00000482	DNA/DTM
chr2	29333694	29333882	TE_00000344	DNA/DTT
chr2	29333815	29333827	TE_00000048	DNA/DTA
chr2	29333828	29333904	TE_00000379	DNA/DTM
chr2	29336375	29336608	TE_00000269	DNA/DTC
chr2	29336806	29336899	TE_00000500	DNA/DTH
chr2	29336830	29336925	TE_00000746	DNA/DTM
chr2	29336835	29337063	rnd-5_family-94	LINE/RTE-BovB
chr2	29336862	29336875	TE_00000344	DNA/DTT
chr2	29336876	29337056	TE_00000375	DNA/DTC
chr2	29336986	29337085	TE_00000463	DNA/DTA
chr2	29339538	29339576	TE_00000669	DNA/DTM
chr2	29339577	29339596	TE_00000391	DNA/DTM
chr2	29339597	29339750	TE_00000378_LTR	LTR/Gypsy
chr2	29343040	29343054	TE_00000314	DNA/DTA
chr2	29343055	29343201	TE_00000602	DNA/DTA
chr2	29343202	29343222	TE_00000314	DNA/DTA
chr2	29343295	29343455	TE_00000115	DNA/DTA
chr2	29343314	29343617	TE_00000253	DNA/DTA
chr2	29343564	29343654	TE_00000248	DNA/DTA
chr2	29345631	29345853	rnd-6_family-611	LINE/RTE-BovB
chr2	29345850	29345905	rnd-3_family-113	LINE/RTE-BovB
chr2	29345864	29345910	TE_00000798	DNA/DTM
chr2	29345976	29346160	TE_00000647	DNA/DTT
chr2	29346146	29346206	TE_00000020	DNA/Helitron
chr2	29346155	29346232	TE_00000394	DNA/DTM
chr2	29346233	29346301	TE_00000375	DNA/DTC
chr2	29350039	29350290	rnd-5_family-10	LINE/RTE-BovB
chr2	29350293	29350370	TE_00000394	DNA/DTM
chr2	29350373	29350387	rnd-6_family-611	LINE/RTE-BovB
chr2	29350388	29350461	rnd-4_family-95	LINE/RTE-BovB
chr2	29350457	29350573	TE_00000483	DNA/DTM
chr2	29350568	29350887	rnd-3_family-113	LINE/RTE-BovB
chr2	29357077	29357255	TE_00000378_LTR	LTR/Gypsy
chr2	29363930	29364196	rnd-4_family-36	LINE/RTE-BovB
chr2	29365243	29365779	TE_00000641	DNA/DTA
chr2	29368331	29368355	rnd-5_family-224	LINE/RTE-BovB
chr2	29368356	29368455	TE_00000027	DNA/DTM
chr2	29368587	29368685	TE_00000101	DNA/DTC
chr2	29368604	29368799	TE_00000269	DNA/DTC
chr2	29374521	29374841	TE_00000625_LTR	LTR/Gypsy
chr2	29374923	29375247	rnd-5_family-10	LINE/RTE-BovB
chr2	29375248	29375301	TE_00000798	DNA/DTM
chr2	29375309	29375387	rnd-5_family-224	LINE/RTE-BovB
chr2	29375322	29375398	rnd-1_family-8	LINE/CR1
chr2	29375473	29375653	TE_00000717	DNA/DTM
chr2	29375525	29375666	TE_00000394	DNA/DTM
chr2	29380191	29380210	TE_00000500	DNA/DTH
chr2	29380211	29380310	TE_00000620	DNA/DTC
chr2	29380336	29380384	TE_00000559	DNA/DTM
chr2	29380345	29380389	rnd-1_family-34	LINE/I
chr2	29380473	29380626	TE_00000335	DNA/DTM
chr2	29380497	29380635	TE_00000620	DNA/DTC
chr2	29380529	29380649	TE_00000779	MITE/DTH
chr2	29383116	29383496	rnd-6_family-794	LINE/CR1
chr2	29383877	29384049	TE_00000269	DNA/DTC
chr2	29383898	29384067	TE_00000483	DNA/DTM
chr2	29384041	29384502	rnd-1_family-111	LINE/CR1
chr2	29386873	29393186	rnd-1_family-32	LINE/I
chr2	29393100	29393205	TE_00000070	DNA/DTA
chr2	29393210	29393292	TE_00000183	DNA/DTC
chr2	29393513	29393584	TE_00000679_INT-int	LTR/Copia
chr2	29395389	29395551	rnd-5_family-769	LINE/CR1
chr2	29395556	29395692	TE_00000592	DNA/DTM
chr2	29398662	29398886	TE_00000391	DNA/DTM
chr2	29398682	29398865	TE_00000378_LTR	LTR/Gypsy
chr2	29398866	29398890	TE_00000728	DNA/DTM
chr2	29399523	29399644	TE_00000549	DNA/DTA
chr2	29399645	29399682	TE_00000484	DNA/DTA
chr2	29399689	29399800	TE_00000375	DNA/DTC
chr2	29399873	29399975	TE_00000136	DNA/DTC
chr2	29399939	29399980	TE_00000467	DNA/DTA
chr2	29400069	29400164	TE_00000484	DNA/DTA
chr2	29400236	29400405	TE_00000129	DNA/DTC
chr2	29400255	29400273	TE_00000602	DNA/DTA
chr2	29400274	29400442	TE_00000378_LTR	LTR/Gypsy
chr2	29400375	29400461	TE_00000344	DNA/DTT
chr2	29404724	29404752	TE_00000838	DNA/DTM
chr2	29404753	29404899	TE_00000378_LTR	LTR/Gypsy
chr2	29404893	29404913	TE_00000600	DNA/DTA
chr2	29404914	29405100	TE_00000175	DNA/DTA
chr2	29405101	29405117	TE_00000600	DNA/DTA
chr2	29405209	29405499	TE_00000175	DNA/DTA
chr2	29407254	29407437	TE_00000378_LTR	LTR/Gypsy
chr2	29407512	29407628	rnd-5_family-224	LINE/RTE-BovB
chr2	29407939	29408094	TE_00000620	DNA/DTC
chr2	29410503	29410636	TE_00000500	DNA/DTH
chr2	29410545	29410571	TE_00000620	DNA/DTC
chr2	29410572	29410649	TE_00000669	DNA/DTM
chr2	29410715	29410906	TE_00000378_LTR	LTR/Gypsy
chr2	29410758	29410933	TE_00000136	DNA/DTC
chr2	29411227	29411368	TE_00000269	DNA/DTC
chr2	29411404	29411474	TE_00000828_INT-int	LTR/Gypsy
chr2	29413115	29413422	rnd-5_family-10	LINE/RTE-BovB
chr2	29413791	29413875	TE_00000627	DNA/DTM
chr2	29417379	29417587	TE_00000500	DNA/DTH
chr2	29417403	29417610	TE_00000620	DNA/DTC
chr2	29417637	29417714	TE_00000861	DNA/Helitron
chr2	29419149	29419295	TE_00000620	DNA/DTC
chr2	29419364	29419384	TE_00000361	DNA/DTM
chr2	29419385	29419564	TE_00000378_LTR	LTR/Gypsy
chr2	29420934	29420998	rnd-6_family-611	LINE/RTE-BovB
chr2	29420998	29421409	rnd-1_family-20	LINE/RTE-BovB
chr2	29421582	29421859	rnd-1_family-50	LINE/I
chr2	29424678	29425313	rnd-6_family-611	LINE/RTE-BovB
chr2	29427660	29427818	TE_00000378_LTR	LTR/Gypsy
chr2	29427819	29427836	TE_00000391	DNA/DTM
chr2	29430214	29430260	TE_00000627	DNA/DTM
chr2	29430219	29430297	rnd-1_family-20	LINE/RTE-BovB
chr2	29430317	29430505	rnd-6_family-611	LINE/RTE-BovB
chr2	29430707	29430740	TE_00000084	DNA/DTH
chr2	29430829	29430848	TE_00000269	DNA/DTC
chr2	29430849	29430965	TE_00000801	DNA/DTC
chr2	29430862	29430970	TE_00000361	DNA/DTM
chr2	29430903	29430980	TE_00000012	DNA/Helitron
chr2	29431307	29431329	TE_00000391	DNA/DTM
chr2	29431330	29431344	TE_00000136	DNA/DTC
chr2	29431345	29431517	TE_00000378_LTR	LTR/Gypsy
chr2	29431451	29431483	TE_00000391	DNA/DTM
chr2	29431520	29431600	TE_00000620	DNA/DTC
chr2	29437855	29438068	TE_00000410	DNA/DTC
chr2	29438557	29438668	TE_00000798	DNA/DTM
chr2	29438571	29438719	TE_00000620	DNA/DTC
chr2	29438587	29438738	TE_00000238	DNA/DTC
chr2	29443612	29443846	rnd-1_family-20	LINE/RTE-BovB
chr2	29443921	29444222	rnd-6_family-611	LINE/RTE-BovB
chr2	29443950	29444223	TE_00000379	DNA/DTM
chr2	29444240	29444408	rnd-3_family-113	LINE/RTE-BovB
chr2	29444608	29444701	TE_00000344	DNA/DTT
chr2	29444618	29444726	TE_00000687	DNA/DTM
chr2	29444626	29444729	TE_00000375	DNA/DTC
chr2	29444727	29444848	TE_00000375	DNA/DTC
chr2	29444922	29445061	rnd-5_family-224	LINE/RTE-BovB
chr2	29444959	29445072	TE_00000620	DNA/DTC
chr2	29444969	29445088	TE_00000798	DNA/DTM
chr2	29445079	29445148	TE_00000687	DNA/DTM
chr2	29445088	29445264	TE_00000620	DNA/DTC
chr2	29445190	29445277	TE_00000838	DNA/DTM
chr2	29448538	29448718	TE_00000620	DNA/DTC
chr2	29448540	29448747	TE_00000740	DNA/DTC
chr2	29448721	29448874	TE_00000080	DNA/DTM
chr2	29449041	29449055	TE_00000602	DNA/DTA
chr2	29449056	29449227	TE_00000378_LTR	LTR/Gypsy
chr2	29449064	29449268	TE_00000669	DNA/DTM
chr2	29455474	29455642	TE_00000077	DNA/DTH
chr2	29455511	29455684	rnd-5_family-224	LINE/RTE-BovB
chr2	29455542	29455685	TE_00000378_LTR	LTR/Gypsy
chr2	29455605	29455703	TE_00000823	DNA/DTC
chr2	29455643	29455688	TE_00000375	DNA/DTC
chr2	29464643	29464676	TE_00000344	DNA/DTT
chr2	29464677	29464824	TE_00000378_LTR	LTR/Gypsy
chr2	29464692	29464764	TE_00000335	DNA/DTM
chr2	29464765	29464843	TE_00000463	DNA/DTA
chr2	29466443	29466539	TE_00000375	DNA/DTC
chr2	29466540	29466557	rnd-5_family-224	LINE/RTE-BovB
chr2	29466552	29466810	rnd-5_family-1236	LINE/R1
chr2	29467469	29467914	rnd-5_family-972	LINE/Jockey
chr2	29467961	29468560	rnd-5_family-1236	LINE/R1
chr2	29471660	29471753	TE_00000436	DNA/DTH
chr2	29471674	29471779	TE_00000620	DNA/DTC
chr2	29471780	29471877	TE_00000746	DNA/DTM
chr2	29471878	29471907	TE_00000620	DNA/DTC
chr2	29471962	29472143	TE_00000620	DNA/DTC
chr2	29472144	29472172	TE_00000602	DNA/DTA
chr2	29472812	29472940	rnd-1_family-111	LINE/CR1
chr2	29480315	29480373	TE_00000823	DNA/DTC
chr2	29480326	29480436	TE_00000344	DNA/DTT
chr2	29482798	29482866	TE_00000433_LTR	LTR/unknown
chr2	29482873	29483062	TE_00000375	DNA/DTC
chr2	29482929	29483143	TE_00000669	DNA/DTM
chr2	29483290	29483440	TE_00000620	DNA/DTC
chr2	29483325	29483455	rnd-5_family-224	LINE/RTE-BovB
chr2	29485863	29486211	TE_00000691	DNA/DTA
chr2	29486217	29486283	TE_00000678	MITE/DTA
chr2	29486320	29486465	TE_00000620	DNA/DTC
chr2	29486466	29486484	TE_00000482	DNA/DTM
chr2	29486555	29486695	TE_00000378_LTR	LTR/Gypsy
chr2	29486794	29487335	TE_00000476	MITE/DTM
chr2	29487192	29487359	TE_00000249	DNA/DTA
chr2	29490968	29491095	TE_00000641	DNA/DTA
chr2	29491314	29491390	TE_00000269	DNA/DTC
chr2	29491390	29491460	TE_00000687	DNA/DTM
chr2	29491399	29491478	TE_00000620	DNA/DTC
chr2	29491903	29492068	TE_00000378_LTR	LTR/Gypsy
chr2	29493702	29493752	TE_00000852	DNA/Helitron
chr2	29493755	29493838	TE_00000628	DNA/DTM
chr2	29494071	29494113	TE_00000533	DNA/DTC
chr2	29494114	29494299	TE_00000378_LTR	LTR/Gypsy
chr2	29494300	29494345	rnd-5_family-224	LINE/RTE-BovB
chr2	29494487	29494587	TE_00000628	DNA/DTM
chr2	29494875	29495020	rnd-1_family-47	LINE/Jockey
chr2	29494901	29496368	rnd-5_family-2112	LINE/I
chr2	29498198	29498300	rnd-1_family-8	LINE/CR1
chr2	29498219	29498299	TE_00000257	DNA/DTC
chr2	29498498	29498558	TE_00000620	DNA/DTC
chr2	29498528	29498600	TE_00000394	DNA/DTM
chr2	29498569	29498746	TE_00000378_LTR	LTR/Gypsy
chr2	29498747	29498772	rnd-5_family-224	LINE/RTE-BovB
chr2	29498748	29498792	TE_00000048	DNA/DTA
chr2	29498759	29498817	TE_00000798	DNA/DTM
chr2	29500617	29500835	TE_00000271	DNA/DTM
chr2	29500640	29501307	rnd-5_family-94	LINE/RTE-BovB
chr2	29500850	29501388	rnd-6_family-611	LINE/RTE-BovB
chr2	29501391	29501437	TE_00000136	DNA/DTC
chr2	29501436	29501539	rnd-5_family-10	LINE/RTE-BovB
chr2	29504534	29504642	TE_00000378_LTR	LTR/Gypsy
chr2	29504630	29504685	TE_00000746	DNA/DTM
chr2	29504637	29504732	TE_00000136	DNA/DTC
chr2	29504731	29504831	TE_00000463	DNA/DTA
chr2	29504749	29504836	rnd-1_family-8	LINE/CR1
chr2	29504975	29505517	TE_00000476	MITE/DTM
chr2	29505374	29505541	TE_00000249	DNA/DTA
chr2	29505955	29506151	TE_00000620	DNA/DTC
chr2	29509652	29509810	rnd-1_family-13	LINE/R1
chr2	29511356	29511443	TE_00000642	DNA/DTA
chr2	29511444	29511601	TE_00000847	DNA/DTA
chr2	29511596	29511776	TE_00000238	DNA/DTC
chr2	29511602	29511625	TE_00000642	DNA/DTA
chr2	29511624	29511902	TE_00000571	DNA/DTM
chr2	29511637	29511828	TE_00000571	DNA/DTM
chr2	29511829	29511953	TE_00000238	DNA/DTC
chr2	29511969	29512053	TE_00000870	DNA/DTM
chr2	29511988	29512254	TE_00000091	MITE/DTM
chr2	29512163	29512276	TE_00000870	DNA/DTM
chr2	29512275	29512344	TE_00000442	MITE/DTT
chr2	29512363	29512466	TE_00000203	MITE/DTA
chr2	29514070	29514155	TE_00000142	DNA/Helitron
chr2	29514322	29514444	rnd-1_family-20	LINE/RTE-BovB
chr2	29515260	29515467	rnd-1_family-23	LINE/RTE-BovB
chr2	29515482	29515657	rnd-5_family-10	LINE/RTE-BovB
chr2	29515756	29515910	rnd-5_family-370	LINE/CR1
chr2	29517662	29517685	rnd-5_family-224	LINE/RTE-BovB
chr2	29517686	29517871	TE_00000378_LTR	LTR/Gypsy
chr2	29518169	29518466	rnd-1_family-23	LINE/RTE-BovB
chr2	29518187	29518511	TE_00000379	DNA/DTM
chr2	29518478	29518547	rnd-6_family-611	LINE/RTE-BovB
chr2	29518552	29518811	TE_00000638	DNA/DTC
chr2	29518558	29518572	TE_00000500	DNA/DTH
chr2	29518707	29518828	TE_00000748	DNA/DTM
chr2	29519938	29520059	rnd-6_family-1588	LINE/CR1
chr2	29522066	29522230	TE_00000614_LTR	LTR/unknown
chr2	29522102	29522271	TE_00000620	DNA/DTC
chr2	29522798	29522902	TE_00000457	DNA/DTM
chr2	29525477	29525647	TE_00000378_LTR	LTR/Gypsy
chr2	29525616	29525659	TE_00000467	DNA/DTA
chr2	29530322	29530472	TE_00000377	MITE/DTA
chr2	29530556	29530771	TE_00000410	DNA/DTC
chr2	29537096	29537973	rnd-1_family-23	LINE/RTE-BovB
chr2	29537961	29538056	TE_00000775	DNA/DTM
chr2	29537972	29538058	rnd-6_family-611	LINE/RTE-BovB
chr2	29538047	29538124	TE_00000500	DNA/DTH
chr2	29538057	29538125	rnd-1_family-20	LINE/RTE-BovB
chr2	29538515	29538805	rnd-1_family-23	LINE/RTE-BovB
chr2	29538806	29538900	rnd-3_family-113	LINE/RTE-BovB
chr2	29538915	29538974	rnd-1_family-65	LINE/I
chr2	29538982	29538998	rnd-3_family-113	LINE/RTE-BovB
chr2	29538999	29539096	rnd-6_family-611	LINE/RTE-BovB
chr2	29539778	29539930	TE_00000378_LTR	LTR/Gypsy
chr2	29540311	29540737	rnd-5_family-370	LINE/CR1
chr2	29540726	29540866	rnd-1_family-85	LINE/CR1
chr2	29540879	29540965	rnd-1_family-102	LINE/CR1
chr2	29543415	29543600	TE_00000378_LTR	LTR/Gypsy
chr2	29543601	29543666	TE_00000027	DNA/DTM
chr2	29543601	29543616	TE_00000602	DNA/DTA
chr2	29543671	29543781	TE_00000361	DNA/DTM
chr2	29543695	29543813	TE_00000638	DNA/DTC
chr2	29543782	29543796	TE_00000378_LTR	LTR/Gypsy
chr2	29544163	29544312	TE_00000754	DNA/DTC
chr2	29544512	29544662	rnd-6_family-611	LINE/RTE-BovB
chr2	29545832	29545927	rnd-1_family-13	LINE/R1
chr2	29548669	29548750	TE_00000344	DNA/DTT
chr2	29548766	29548879	rnd-1_family-80	LINE/RTE-BovB
chr2	29548919	29549268	rnd-1_family-59	LINE/RTE-BovB
chr2	29549272	29549395	TE_00000118_LTR	LTR/Copia
chr2	29549396	29550087	TE_00000309_INT-int	LTR/Copia
chr2	29550080	29550835	TE_00000309_INT-int	LTR/Copia
chr2	29551052	29551794	TE_00000309_INT-int	LTR/Copia
chr2	29551797	29551919	TE_00000118_LTR	LTR/Copia
chr2	29551920	29552027	rnd-1_family-59	LINE/RTE-BovB
chr2	29552031	29552079	TE_00000451	DNA/Helitron
chr2	29552047	29552143	rnd-1_family-59	LINE/RTE-BovB
chr2	29552151	29552590	rnd-1_family-80	LINE/RTE-BovB
chr2	29552237	29552599	TE_00000170	DNA/DTM
chr2	29552616	29552802	rnd-4_family-669	LINE/RTE-BovB
chr2	29552778	29552845	rnd-1_family-170	LINE/RTE-BovB
chr2	29552919	29553173	rnd-5_family-202	LINE/RTE-BovB
chr2	29553185	29553346	rnd-5_family-202	LINE/RTE-BovB
chr2	29558228	29558355	TE_00000022	DNA/Helitron
chr2	29558354	29558554	rnd-3_family-113	LINE/RTE-BovB
chr2	29558568	29558718	TE_00000394	DNA/DTM
chr2	29558584	29558760	TE_00000378_LTR	LTR/Gypsy
chr2	29558680	29558783	TE_00000823	DNA/DTC
chr2	29558882	29559005	TE_00000602	DNA/DTA
chr2	29558925	29559006	TE_00000378_LTR	LTR/Gypsy
chr2	29558936	29559022	TE_00000101	DNA/DTC
chr2	29559007	29559019	TE_00000027	DNA/DTM
chr2	29559619	29559639	TE_00000238	DNA/DTC
chr2	29559640	29559800	TE_00000378_LTR	LTR/Gypsy
chr2	29559686	29559816	TE_00000375	DNA/DTC
chr2	29559801	29559819	rnd-5_family-224	LINE/RTE-BovB
chr2	29559817	29559859	TE_00000391	DNA/DTM
chr2	29559833	29559934	TE_00000022	DNA/Helitron
chr2	29560698	29560773	rnd-5_family-140	LINE/CR1
chr2	29560768	29560821	rnd-5_family-140	LINE/CR1
chr2	29560821	29561319	rnd-1_family-20	LINE/RTE-BovB
chr2	29561334	29561429	rnd-1_family-23	LINE/RTE-BovB
chr2	29561418	29561463	TE_00000828_INT-int	LTR/Gypsy
chr2	29561429	29561468	TE_00000409_INT-int	LTR/Gypsy
chr2	29561482	29561824	rnd-1_family-23	LINE/RTE-BovB
chr2	29561825	29562051	rnd-5_family-140	LINE/CR1
chr2	29562078	29562471	TE_00000003	DNA/Helitron
chr2	29562482	29563029	rnd-6_family-1689	LINE/I
chr2	29563030	29563204	rnd-5_family-2112	LINE/I
chr2	29563499	29563692	TE_00000422_LTR	LTR/Gypsy
chr2	29563732	29568541	TE_00000388_INT-int	LTR/Gypsy
chr2	29568624	29569343	TE_00000388_INT-int	LTR/Gypsy
chr2	29569374	29569557	TE_00000388_INT-int	LTR/Gypsy
chr2	29569558	29569751	TE_00000422_LTR	LTR/Gypsy
chr2	29569758	29569844	TE_00000067	DNA/DTH
chr2	29569849	29569932	rnd-5_family-1236	LINE/R1
chr2	29569950	29570272	rnd-5_family-1236	LINE/R1
chr2	29570274	29570617	rnd-1_family-85	LINE/CR1
chr2	29570779	29571110	rnd-1_family-102	LINE/CR1
chr2	29571120	29571477	rnd-1_family-85	LINE/CR1
chr2	29571476	29572198	rnd-6_family-902	LINE/CR1
chr2	29572116	29572352	TE_00000576	DNA/Helitron
chr2	29572203	29572507	rnd-6_family-1588	LINE/CR1
chr2	29572397	29572564	TE_00000576	DNA/Helitron
chr2	29572553	29573195	rnd-1_family-85	LINE/CR1
chr2	29573207	29573269	rnd-5_family-1236	LINE/R1
chr2	29573290	29573442	rnd-5_family-1236	LINE/R1
chr2	29573451	29573511	rnd-5_family-1236	LINE/R1
chr2	29573603	29573934	rnd-5_family-140	LINE/CR1
chr2	29573950	29574060	rnd-5_family-140	LINE/CR1
chr2	29574212	29574483	rnd-6_family-902	LINE/CR1
chr2	29574825	29574994	TE_00000378_LTR	LTR/Gypsy
chr2	29574844	29575015	TE_00000344	DNA/DTT
chr2	29576923	29577638	rnd-1_family-23	LINE/RTE-BovB
chr2	29577643	29577935	rnd-3_family-56	LINE/RTE-BovB
chr2	29578661	29578917	rnd-5_family-383	LINE/I
chr2	29578918	29579110	TE_00000003	DNA/Helitron
chr2	29585691	29586051	rnd-1_family-20	LINE/RTE-BovB
chr2	29585860	29586077	rnd-5_family-94	LINE/RTE-BovB
chr2	29586050	29586737	rnd-1_family-20	LINE/RTE-BovB
chr2	29587342	29587400	TE_00000660	DNA/DTM
chr2	29587408	29587455	rnd-5_family-223	LINE/RTE-BovB
chr2	29587456	29587954	TE_00000170	DNA/DTM
chr2	29587899	29588042	rnd-1_family-20	LINE/RTE-BovB
chr2	29588043	29588106	rnd-5_family-223	LINE/RTE-BovB
chr2	29588124	29588515	rnd-5_family-202	LINE/RTE-BovB
chr2	29588155	29588625	TE_00000829	DNA/DTC
chr2	29590400	29590483	TE_00000467	DNA/DTA
chr2	29590484	29590546	TE_00000375	DNA/DTC
chr2	29590590	29590872	TE_00000467	DNA/DTA
chr2	29590780	29591006	TE_00000442	MITE/DTT
chr2	29590882	29591034	TE_00000773	DNA/DTA
chr2	29591039	29591153	TE_00000677	MITE/DTA
chr2	29591154	29591191	TE_00000395	MITE/DTA
chr2	29591188	29591279	TE_00000148	DNA/DTA
chr2	29591199	29591283	TE_00000718	MITE/DTA
chr2	29593652	29593751	TE_00000620	DNA/DTC
chr2	29596427	29597228	TE_00000616	DNA/DTA
chr2	29598208	29598514	rnd-1_family-23	LINE/RTE-BovB
chr2	29598534	29598807	rnd-5_family-10	LINE/RTE-BovB
chr2	29598994	29599027	TE_00000394	DNA/DTM
chr2	29599011	29599258	rnd-5_family-10	LINE/RTE-BovB
chr2	29599284	29599362	rnd-4_family-36	LINE/RTE-BovB
chr2	29605795	29606178	TE_00000660	DNA/DTM
chr2	29605871	29606374	rnd-6_family-1212	LINE/RTE-BovB
chr2	29606558	29606628	TE_00000378_LTR	LTR/Gypsy
chr2	29606561	29606682	TE_00000101	DNA/DTC
chr2	29606629	29606667	TE_00000086	DNA/DTC
chr2	29607457	29607565	TE_00000641	DNA/DTA
chr2	29610282	29610320	TE_00000527	DNA/DTM
chr2	29610295	29610371	TE_00000617	DNA/DTC
chr2	29610391	29610486	TE_00000469	DNA/Helitron
chr2	29610435	29610524	TE_00000527	DNA/DTM
chr2	29610564	29610629	TE_00000469	DNA/Helitron
chr2	29610575	29610672	TE_00000527	DNA/DTM
chr2	29611517	29611622	TE_00000469	DNA/Helitron
chr2	29611577	29611663	TE_00000527	DNA/DTM
chr2	29612256	29612380	TE_00000576	DNA/Helitron
chr2	29612381	29612507	rnd-1_family-113	LINE/CR1
chr2	29612874	29613293	rnd-5_family-1236	LINE/R1
chr2	29613306	29613339	rnd-1_family-8	LINE/CR1
chr2	29615353	29615473	TE_00000620	DNA/DTC
chr2	29615380	29615391	TE_00000746	DNA/DTM
chr2	29615392	29615503	TE_00000241	MITE/DTC
chr2	29615504	29615515	TE_00000746	DNA/DTM
chr2	29615912	29615987	TE_00000038	DNA/DTC
chr2	29615924	29616082	TE_00000620	DNA/DTC
chr2	29616083	29616103	TE_00000500	DNA/DTH
chr2	29616247	29616418	TE_00000170	DNA/DTM
chr2	29616419	29616465	rnd-1_family-59	LINE/RTE-BovB
chr2	29619104	29620475	rnd-1_family-85	LINE/CR1
chr2	29627455	29627626	TE_00000620	DNA/DTC
chr2	29635329	29635556	rnd-1_family-23	LINE/RTE-BovB
chr2	29635557	29635666	rnd-4_family-36	LINE/RTE-BovB
chr2	29637793	29637815	TE_00000086	DNA/DTC
chr2	29637816	29637988	TE_00000378_LTR	LTR/Gypsy
chr2	29637857	29637939	TE_00000205	DNA/Helitron
chr2	29637940	29637997	TE_00000184	DNA/DTC
chr2	29637998	29638013	TE_00000205	DNA/Helitron
chr2	29638040	29638149	TE_00000664	DNA/Helitron
chr2	29638186	29638262	TE_00000211	DNA/DTC
chr2	29640450	29640872	TE_00000774	DNA/DTA
chr2	29640840	29641068	TE_00000392	MITE/DTM
chr2	29641074	29641113	rnd-3_family-86	LINE/I
chr2	29641114	29641442	TE_00000261	MITE/DTM
chr2	29641443	29641509	TE_00000774	DNA/DTA
chr2	29642852	29642964	TE_00000375	DNA/DTC
chr2	29642865	29643009	TE_00000335	DNA/DTM
chr2	29643050	29643162	TE_00000136	DNA/DTC
chr2	29643061	29643159	TE_00000378_LTR	LTR/Gypsy
chr2	29643160	29643175	TE_00000391	DNA/DTM
chr2	29643337	29643806	rnd-6_family-1212	LINE/RTE-BovB
chr2	29646438	29646476	rnd-5_family-10	LINE/RTE-BovB
chr2	29646447	29646556	TE_00000602	DNA/DTA
chr2	29646471	29646619	TE_00000798	DNA/DTM
chr2	29646475	29646646	TE_00000378_LTR	LTR/Gypsy
chr2	29646636	29646730	TE_00000379	DNA/DTM
chr2	29646640	29646812	rnd-5_family-10	LINE/RTE-BovB
chr2	29647233	29647398	TE_00000378_LTR	LTR/Gypsy
chr2	29647290	29647417	TE_00000511	DNA/DTM
chr2	29647412	29647662	rnd-5_family-2327	LINE/CR1
chr2	29669277	29669394	TE_00000638	DNA/DTC
chr2	29669291	29669419	TE_00000378_LTR	LTR/Gypsy
chr2	29669293	29669308	TE_00000602	DNA/DTA
chr2	29669309	29669459	TE_00000344	DNA/DTT
chr2	29669420	29669440	TE_00000533	DNA/DTC
chr2	29669546	29669609	TE_00000573	DNA/DTC
chr2	29669795	29669832	TE_00000711	DNA/DTC
chr2	29669803	29669918	TE_00000783	MITE/DTA
chr2	29669985	29670077	rnd-5_family-140	LINE/CR1
chr2	29670135	29670309	rnd-5_family-140	LINE/CR1
chr2	29670369	29670556	rnd-5_family-140	LINE/CR1
chr2	29672342	29672462	rnd-1_family-59	LINE/RTE-BovB
chr2	29672469	29672489	TE_00000203	MITE/DTA
chr2	29672490	29672545	TE_00000148	DNA/DTA
chr2	29672547	29672674	rnd-6_family-1212	LINE/RTE-BovB
chr2	29672689	29672726	TE_00000271	DNA/DTM
chr2	29672698	29672739	TE_00000627	DNA/DTM
chr2	29672730	29673291	rnd-6_family-611	LINE/RTE-BovB
chr2	29673300	29673961	rnd-1_family-23	LINE/RTE-BovB
chr2	29678057	29678129	TE_00000260	DNA/DTA
chr2	29680180	29680251	TE_00000463	DNA/DTA
chr2	29680188	29680324	TE_00000375	DNA/DTC
chr2	29680597	29680689	rnd-1_family-8	LINE/CR1
chr2	29680690	29680826	TE_00000091	MITE/DTM
chr2	29680826	29680894	TE_00000378_LTR	LTR/Gypsy
chr2	29680828	29680965	TE_00000602	DNA/DTA
chr2	29680896	29680977	rnd-5_family-94	LINE/RTE-BovB
chr2	29681010	29681113	rnd-1_family-65	LINE/I
chr2	29681151	29681271	rnd-1_family-65	LINE/I
chr2	29682236	29682251	TE_00000463	DNA/DTA
chr2	29682252	29682265	TE_00000378_LTR	LTR/Gypsy
chr2	29682266	29682435	TE_00000305	DNA/DTC
chr2	29682311	29682397	TE_00000764	DNA/DTM
chr2	29682987	29683082	TE_00000531	MITE/DTA
chr2	29682988	29683118	TE_00000314	DNA/DTA
chr2	29683000	29683123	TE_00000314	DNA/DTA
chr2	29683203	29683342	TE_00000077	DNA/DTH
chr2	29683219	29683357	TE_00000136	DNA/DTC
chr2	29683240	29683410	TE_00000162	DNA/DTA
chr2	29683396	29683558	TE_00000300	DNA/DTA
chr2	29684768	29685140	rnd-5_family-202	LINE/RTE-BovB
chr2	29684795	29685354	rnd-6_family-611	LINE/RTE-BovB
chr2	29685039	29685490	TE_00000576	DNA/Helitron
chr2	29685118	29685307	rnd-1_family-59	LINE/RTE-BovB
chr2	29685308	29685827	TE_00000170	DNA/DTM
chr2	29685828	29686132	rnd-1_family-59	LINE/RTE-BovB
chr2	29686100	29686159	TE_00000451	DNA/Helitron
chr2	29686149	29686365	rnd-1_family-218	LINE/Jockey
chr2	29686366	29686770	rnd-1_family-223	LINE/Jockey
chr2	29687142	29687607	TE_00000123	MITE/DTA
chr2	29689490	29689565	TE_00000527	DNA/DTM
chr2	29689499	29689625	TE_00000617	DNA/DTC
chr2	29689652	29689731	TE_00000469	DNA/Helitron
chr2	29689677	29689778	TE_00000527	DNA/DTM
chr2	29689787	29689878	TE_00000469	DNA/Helitron
chr2	29689942	29690019	TE_00000527	DNA/DTM
chr2	29689961	29689975	TE_00000617	DNA/DTC
chr2	29689976	29690030	TE_00000570	DNA/DTM
chr2	29691076	29691226	TE_00000482	DNA/DTM
chr2	29691113	29691148	TE_00000500	DNA/DTH
chr2	29691122	29691238	TE_00000620	DNA/DTC
chr2	29691149	29691250	TE_00000483	DNA/DTM
chr2	29691477	29691722	rnd-5_family-140	LINE/CR1
chr2	29692075	29692118	rnd-5_family-202	LINE/RTE-BovB
chr2	29692118	29692223	TE_00000451	DNA/Helitron
chr2	29692255	29692442	rnd-6_family-1689	LINE/I
chr2	29695127	29695502	rnd-3_family-113	LINE/RTE-BovB
chr2	29696010	29696042	TE_00000728	DNA/DTM
chr2	29696043	29696228	TE_00000378_LTR	LTR/Gypsy
chr2	29696499	29696533	rnd-5_family-224	LINE/RTE-BovB
chr2	29696534	29696544	TE_00000361	DNA/DTM
chr2	29696545	29696734	TE_00000378_LTR	LTR/Gypsy
chr2	29696627	29696723	rnd-5_family-224	LINE/RTE-BovB
chr2	29696663	29696784	TE_00000500	DNA/DTH
chr2	29698642	29698748	rnd-5_family-769	LINE/CR1
chr2	29698929	29699082	rnd-5_family-769	LINE/CR1
chr2	29699237	29699351	TE_00000104	DNA/DTC
chr2	29699257	29699267	TE_00000533	DNA/DTC
chr2	29699268	29699405	TE_00000378_LTR	LTR/Gypsy
chr2	29699406	29699441	TE_00000533	DNA/DTC
chr2	29701256	29701376	TE_00000746	DNA/DTM
chr2	29701317	29701402	TE_00000669	DNA/DTM
chr2	29701495	29701579	rnd-3_family-86	LINE/I
chr2	29701528	29701578	TE_00000409_INT-int	LTR/Gypsy
chr2	29701579	29701596	TE_00000352_INT-int	LTR/unknown
chr2	29701776	29701813	TE_00000161	DNA/Helitron
chr2	29701859	29702329	rnd-5_family-370	LINE/CR1
chr2	29702599	29702653	TE_00000854	DNA/DTM
chr2	29702703	29702752	TE_00000854	DNA/DTM
chr2	29702888	29702908	TE_00000482	DNA/DTM
chr2	29702909	29703060	TE_00000620	DNA/DTC
chr2	29705890	29705997	TE_00000500	DNA/DTH
chr2	29705912	29706030	TE_00000269	DNA/DTC
chr2	29705927	29706069	TE_00000746	DNA/DTM
chr2	29706618	29706839	rnd-6_family-217	LINE/CR1
chr2	29706803	29706950	TE_00000269	DNA/DTC
chr2	29706844	29706976	TE_00000662	MITE/DTA
chr2	29706863	29706979	TE_00000746	DNA/DTM
chr2	29707152	29707201	TE_00000314	DNA/DTA
chr2	29707189	29707199	TE_00000776	DNA/DTM
chr2	29707200	29707329	TE_00000378_LTR	LTR/Gypsy
chr2	29707318	29708153	TE_00000310_INT-int	LTR/Gypsy
chr2	29708151	29708217	TE_00000463	DNA/DTA
chr2	29708177	29708222	TE_00000467	DNA/DTA
chr2	29708221	29708351	TE_00000314	DNA/DTA
chr2	29708348	29708426	TE_00000314	DNA/DTA
chr2	29708427	29708471	TE_00000469	DNA/Helitron
chr2	29708472	29708489	TE_00000314	DNA/DTA
chr2	29708500	29708628	TE_00000162	DNA/DTA
chr2	29711143	29711294	TE_00000620	DNA/DTC
chr2	29711644	29711660	TE_00000669	DNA/DTM
chr2	29711661	29711850	TE_00000378_LTR	LTR/Gypsy
chr2	29711851	29711866	TE_00000669	DNA/DTM
chr2	29711923	29712050	rnd-4_family-36	LINE/RTE-BovB
chr2	29711994	29712061	TE_00000379	DNA/DTM
chr2	29712207	29712541	rnd-1_family-20	LINE/RTE-BovB
chr2	29715259	29715371	TE_00000375	DNA/DTC
chr2	29715482	29715707	TE_00000062	DNA/DTC
chr2	29715511	29715533	rnd-5_family-224	LINE/RTE-BovB
chr2	29715534	29715719	TE_00000378_LTR	LTR/Gypsy
chr2	29716276	29716391	rnd-5_family-224	LINE/RTE-BovB
chr2	29716280	29716416	TE_00000559	DNA/DTM
chr2	29717751	29717767	TE_00000344	DNA/DTT
chr2	29717768	29717953	TE_00000378_LTR	LTR/Gypsy
chr2	29717815	29717972	TE_00000391	DNA/DTM
chr2	29718148	29718351	TE_00000620	DNA/DTC
chr2	29718213	29718372	TE_00000798	DNA/DTM
chr2	29729593	29729677	TE_00000679_INT-int	LTR/Copia
chr2	29739866	29740046	rnd-1_family-80	LINE/RTE-BovB
chr2	29740201	29740293	TE_00000738	DNA/DTC
chr2	29740315	29740513	rnd-6_family-1212	LINE/RTE-BovB
chr2	29740515	29740682	TE_00000328	MITE/DTA
chr2	29740686	29740824	rnd-6_family-1212	LINE/RTE-BovB
chr2	29740829	29740877	rnd-5_family-223	LINE/RTE-BovB
chr2	29741186	29741489	rnd-3_family-113	LINE/RTE-BovB
chr2	29741490	29741534	TE_00000271	DNA/DTM
chr2	29741536	29742254	rnd-6_family-902	LINE/CR1
chr2	29742238	29742537	rnd-6_family-611	LINE/RTE-BovB
chr2	29753086	29753123	TE_00000679_INT-int	LTR/Copia
chr2	29753102	29753268	TE_00000375	DNA/DTC
chr2	29753197	29753226	TE_00000823	DNA/DTC
chr2	29753227	29753273	TE_00000080	DNA/DTM
chr2	29753287	29753379	TE_00000679_INT-int	LTR/Copia
chr2	29753357	29753402	TE_00000816	DNA/DTM
chr2	29754006	29754175	TE_00000834	DNA/DTC
chr2	29757056	29757159	TE_00000379	DNA/DTM
chr2	29757101	29757268	TE_00000620	DNA/DTC
chr2	29757106	29757289	TE_00000592	DNA/DTM
chr2	29757638	29757958	rnd-4_family-36	LINE/RTE-BovB
chr2	29758245	29758285	TE_00000743	DNA/Helitron
chr2	29758385	29758470	rnd-3_family-113	LINE/RTE-BovB
chr2	29758477	29758544	TE_00000410	DNA/DTC
chr2	29758545	29758666	rnd-5_family-10	LINE/RTE-BovB
chr2	29767624	29767716	rnd-1_family-8	LINE/CR1
chr2	29767634	29767718	TE_00000077	DNA/DTH
chr2	29767719	29767822	rnd-1_family-170	LINE/RTE-BovB
chr2	29767827	29767876	rnd-4_family-669	LINE/RTE-BovB
chr2	29767872	29768572	rnd-6_family-1212	LINE/RTE-BovB
chr2	29768540	29768588	TE_00000451	DNA/Helitron
chr2	29768565	29768676	TE_00000205	DNA/Helitron
chr2	29768590	29768722	TE_00000378_LTR	LTR/Gypsy
chr2	29768594	29768607	TE_00000162	DNA/DTA
chr2	29768608	29768741	TE_00000500	DNA/DTH
chr2	29768742	29768770	TE_00000162	DNA/DTA
chr2	29784084	29784226	TE_00000620	DNA/DTC
chr2	29784227	29784436	TE_00000097	DNA/Helitron
chr2	29786018	29786111	TE_00000746	DNA/DTM
chr2	29786039	29786197	TE_00000378_LTR	LTR/Gypsy
chr2	29786048	29786218	TE_00000394	DNA/DTM
chr2	29795495	29796015	TE_00000114	DNA/DTC
chr2	29796071	29796363	TE_00000114	DNA/DTC
chr2	29796385	29796684	TE_00000114	DNA/DTC
chr2	29796704	29796915	rnd-5_family-224	LINE/RTE-BovB
chr2	29796710	29796740	TE_00000602	DNA/DTA
chr2	29796741	29796925	TE_00000378_LTR	LTR/Gypsy
chr2	29796926	29796955	TE_00000602	DNA/DTA
chr2	29797061	29797226	TE_00000451	DNA/Helitron
chr2	29797248	29797404	TE_00000618	MITE/DTA
chr2	29809401	29809418	TE_00000344	DNA/DTT
chr2	29809419	29809607	TE_00000378_LTR	LTR/Gypsy
chr2	29811256	29811357	TE_00000361	DNA/DTM
chr2	29811353	29811386	TE_00000335	DNA/DTM
chr2	29811387	29811486	TE_00000620	DNA/DTC
chr2	29814688	29814809	TE_00000620	DNA/DTC
chr2	29814694	29814865	TE_00000653	DNA/DTC
chr2	29814899	29815042	rnd-5_family-224	LINE/RTE-BovB
chr2	29814915	29815043	TE_00000620	DNA/DTC
chr2	29815153	29815344	TE_00000269	DNA/DTC
chr2	29815236	29815362	TE_00000798	DNA/DTM
chr2	29819387	29819582	TE_00000483	DNA/DTM
chr2	29819409	29819591	TE_00000620	DNA/DTC
chr2	29819410	29819616	TE_00000344	DNA/DTT
chr2	29826169	29826354	TE_00000378_LTR	LTR/Gypsy
chr2	29826536	29826742	rnd-6_family-1212	LINE/RTE-BovB
chr2	29826743	29826970	rnd-1_family-59	LINE/RTE-BovB
chr2	29828410	29828434	TE_00000372	MITE/DTA
chr2	29828435	29828743	TE_00000539	DNA/DTM
chr2	29828654	29828758	TE_00000560	MITE/DTA
chr2	29830426	29830660	TE_00000033_LTR	LTR/unknown
chr2	29830661	29830744	TE_00000685_INT-int	LTR/unknown
chr2	29830661	29830757	TE_00000266_INT-int	LTR/Gypsy
chr2	29830758	29830800	TE_00000433_LTR	LTR/unknown
chr2	29830838	29831063	TE_00000033_LTR	LTR/unknown
chr2	29831068	29831121	TE_00000266_INT-int	LTR/Gypsy
chr2	29831099	29831140	TE_00000527	DNA/DTM
chr2	29831117	29831168	TE_00000433_LTR	LTR/unknown
chr2	29831319	29831836	TE_00000261	MITE/DTM
chr2	29834333	29834427	TE_00000679_INT-int	LTR/Copia
chr2	29834557	29834603	TE_00000344	DNA/DTT
chr2	29834608	29834620	TE_00000375	DNA/DTC
chr2	29834621	29834756	TE_00000378_LTR	LTR/Gypsy
chr2	29834757	29834771	TE_00000375	DNA/DTC
chr2	29834772	29834811	TE_00000679_INT-int	LTR/Copia
chr2	29834860	29834945	TE_00000063	DNA/DTM
chr2	29834864	29834979	TE_00000620	DNA/DTC
chr2	29838590	29838600	TE_00000136	DNA/DTC
chr2	29838601	29838786	TE_00000378_LTR	LTR/Gypsy
chr2	29838714	29838795	TE_00000394	DNA/DTM
chr2	29838796	29838807	TE_00000136	DNA/DTC
chr2	29839146	29839162	TE_00000361	DNA/DTM
chr2	29839163	29839305	TE_00000378_LTR	LTR/Gypsy
chr2	29839306	29839322	TE_00000361	DNA/DTM
chr2	29839615	29839855	rnd-5_family-10	LINE/RTE-BovB
chr2	29839871	29840123	rnd-1_family-20	LINE/RTE-BovB
chr2	29848282	29848359	TE_00000375	DNA/DTC
chr2	29853478	29853577	TE_00000620	DNA/DTC
chr2	29853753	29853806	TE_00000378_LTR	LTR/Gypsy
chr2	29853888	29854684	rnd-1_family-23	LINE/RTE-BovB
chr2	29854751	29854803	TE_00000410	DNA/DTC
chr2	29862053	29862236	rnd-3_family-113	LINE/RTE-BovB
chr2	29862469	29862565	TE_00000710	DNA/DTC
chr2	29862556	29862634	TE_00000226_INT-int	LTR/Gypsy
chr2	29863032	29863276	TE_00000622_INT-int	LTR/Gypsy
chr2	29863275	29863436	TE_00000477_INT-int	LTR/Gypsy
chr2	29863484	29863736	rnd-1_family-23	LINE/RTE-BovB
chr2	29863762	29863899	TE_00000744	DNA/DTA
chr2	29863833	29863925	TE_00000666	MITE/DTA
chr2	29864959	29865074	TE_00000741	MITE/DTA
chr2	29864984	29865142	TE_00000372	MITE/DTA
chr2	29865143	29865351	TE_00000482	DNA/DTM
chr2	29865165	29865349	TE_00000620	DNA/DTC
chr2	29865350	29865389	TE_00000602	DNA/DTA
chr2	29867554	29867600	rnd-1_family-80	LINE/RTE-BovB
chr2	29867648	29868222	rnd-6_family-902	LINE/CR1
chr2	29868239	29868672	rnd-5_family-223	LINE/RTE-BovB
chr2	29868673	29869087	TE_00000339	DNA/DTA
chr2	29868775	29869164	TE_00000148	DNA/DTA
chr2	29869087	29869305	TE_00000767	DNA/DTA
chr2	29869522	29869579	rnd-1_family-8	LINE/CR1
chr2	29871422	29871697	rnd-5_family-10	LINE/RTE-BovB
chr2	29871698	29871934	rnd-5_family-10	LINE/RTE-BovB
chr2	29871941	29872038	TE_00000620	DNA/DTC
chr2	29871956	29872054	TE_00000500	DNA/DTH
chr2	29872652	29872835	TE_00000162	DNA/DTA
chr2	29872818	29872861	rnd-2_family-64	LINE/I
chr2	29872924	29873202	TE_00000376	MITE/DTA
chr2	29873075	29873234	rnd-6_family-902	LINE/CR1
chr2	29873212	29873289	TE_00000314	DNA/DTA
chr2	29877446	29877749	TE_00000451	DNA/Helitron
chr2	29877758	29877960	rnd-5_family-202	LINE/RTE-BovB
chr2	29878001	29878268	rnd-1_family-217	LINE/RTE-BovB
chr2	29878278	29878401	rnd-5_family-202	LINE/RTE-BovB
chr2	29878445	29878782	rnd-1_family-59	LINE/RTE-BovB
chr2	29878731	29878790	TE_00000451	DNA/Helitron
chr2	29878902	29879111	rnd-1_family-20	LINE/RTE-BovB
chr2	29879094	29879192	rnd-5_family-94	LINE/RTE-BovB
chr2	29879109	29879547	rnd-1_family-20	LINE/RTE-BovB
chr2	29886157	29886220	TE_00000620	DNA/DTC
chr2	29886221	29886306	TE_00000048	DNA/DTA
chr2	29886339	29886559	TE_00000048	DNA/DTA
chr2	29887564	29887651	TE_00000394	DNA/DTM
chr2	29887575	29887602	TE_00000500	DNA/DTH
chr2	29887603	29887787	TE_00000378_LTR	LTR/Gypsy
chr2	29887715	29887801	TE_00000394	DNA/DTM
chr2	29890078	29890240	TE_00000602	DNA/DTA
chr2	29890166	29890263	TE_00000391	DNA/DTM
chr2	29890325	29890861	rnd-5_family-94	LINE/RTE-BovB
chr2	29894697	29894802	TE_00000375	DNA/DTC
chr2	29895306	29895519	TE_00000500	DNA/DTH
chr2	29895335	29895351	TE_00000269	DNA/DTC
chr2	29895352	29895536	TE_00000378_LTR	LTR/Gypsy
chr2	29895537	29895573	TE_00000764	DNA/DTM
chr2	29895537	29895547	TE_00000269	DNA/DTC
chr2	29899178	29899268	rnd-1_family-21	LINE/R1
chr2	29899199	29899351	TE_00000500	DNA/DTH
chr2	29899244	29899275	TE_00000620	DNA/DTC
chr2	29899276	29899357	TE_00000592	DNA/DTM
chr2	29899358	29899369	TE_00000620	DNA/DTC
chr2	29899602	29899672	TE_00000682_LTR	LTR/Gypsy
chr2	29899678	29899829	TE_00000378_LTR	LTR/Gypsy
chr2	29899750	29899840	rnd-1_family-22	LINE/R1
chr2	29899832	29899951	TE_00000682_LTR	LTR/Gypsy
chr2	29899906	29900002	rnd-1_family-65	LINE/I
chr2	29899989	29900432	TE_00000682_LTR	LTR/Gypsy
chr2	29900521	29900648	rnd-4_family-36	LINE/RTE-BovB
chr2	29900649	29900793	rnd-4_family-95	LINE/RTE-BovB
chr2	29900784	29901132	rnd-5_family-10	LINE/RTE-BovB
chr2	29901124	29901226	TE_00000410	DNA/DTC
chr2	29906395	29906743	rnd-5_family-223	LINE/RTE-BovB
chr2	29907587	29907707	rnd-3_family-86	LINE/I
chr2	29911487	29911588	TE_00000344	DNA/DTT
chr2	29911531	29911561	TE_00000620	DNA/DTC
chr2	29911562	29911636	TE_00000779	MITE/DTH
chr2	29911644	29911659	TE_00000798	DNA/DTM
chr2	29912005	29912381	rnd-1_family-20	LINE/RTE-BovB
chr2	29912243	29912410	TE_00000220	DNA/DTC
chr2	29912397	29912436	rnd-1_family-20	LINE/RTE-BovB
chr2	29914189	29914354	TE_00000328	MITE/DTA
chr2	29914579	29914660	TE_00000361	DNA/DTM
chr2	29915243	29915393	TE_00000764	DNA/DTM
chr2	29915293	29915505	TE_00000620	DNA/DTC
chr2	29918305	29918361	TE_00000378_LTR	LTR/Gypsy
chr2	29918359	29918501	TE_00000302	MITE/DTA
chr2	29918362	29918372	TE_00000602	DNA/DTA
chr2	29918526	29918640	TE_00000710	DNA/DTC
chr2	29920853	29920985	TE_00000617	DNA/DTC
chr2	29920906	29921001	TE_00000482	DNA/DTM
chr2	29920907	29921146	TE_00000623	DNA/DTC
chr2	29921476	29921557	TE_00000367	DNA/DTA
chr2	29921652	29921731	TE_00000801	DNA/DTC
chr2	29921678	29921780	TE_00000746	DNA/DTM
chr2	29921733	29922007	TE_00000620	DNA/DTC
chr2	29921781	29921794	TE_00000602	DNA/DTA
chr2	29921946	29922016	TE_00000687	DNA/DTM
chr2	29923909	29924127	TE_00000571	DNA/DTM
chr2	29924351	29924542	TE_00000764	DNA/DTM
chr2	29924402	29924553	TE_00000378_LTR	LTR/Gypsy
chr2	29924554	29924577	TE_00000834	DNA/DTC
chr2	29928295	29928361	TE_00000023	DNA/Helitron
chr2	29928309	29928415	rnd-1_family-113	LINE/CR1
chr2	29928420	29928527	rnd-6_family-902	LINE/CR1
chr2	29929000	29929086	rnd-2_family-64	LINE/I
chr2	29929086	29929180	rnd-5_family-2112	LINE/I
chr2	29930424	29930665	TE_00000617	DNA/DTC
chr2	29936676	29936882	rnd-5_family-10	LINE/RTE-BovB
chr2	29937012	29937086	rnd-1_family-59	LINE/RTE-BovB
chr2	29937219	29938803	rnd-1_family-34	LINE/I
chr2	29938716	29938820	TE_00000070	DNA/DTA
chr2	29938854	29938882	TE_00000620	DNA/DTC
chr2	29938883	29939030	TE_00000764	DNA/DTM
chr2	29939031	29939045	TE_00000620	DNA/DTC
chr2	29939728	29939777	TE_00000055_INT-int	LTR/Gypsy
chr2	29939794	29940129	TE_00000055_INT-int	LTR/Gypsy
chr2	29943177	29943334	rnd-6_family-217	LINE/CR1
chr2	29943349	29943668	rnd-6_family-217	LINE/CR1
chr2	29946338	29946379	TE_00000669	DNA/DTM
chr2	29946380	29946565	TE_00000378_LTR	LTR/Gypsy
chr2	29946566	29946590	TE_00000669	DNA/DTM
chr2	29946583	29947072	TE_00000261	MITE/DTM
chr2	29947050	29947077	TE_00000260	DNA/DTA
chr2	29947074	29947119	TE_00000261	MITE/DTM
chr2	29947113	29947558	TE_00000336	DNA/DTA
chr2	29947616	29947893	TE_00000336	DNA/DTA
chr2	29947891	29948054	TE_00000865	DNA/DTM
chr2	29948054	29948227	TE_00000378_LTR	LTR/Gypsy
chr2	29948228	29948293	TE_00000669	DNA/DTM
chr2	29948356	29948380	TE_00000368	DNA/DTM
chr2	29948381	29948568	TE_00000620	DNA/DTC
chr2	29948569	29948585	TE_00000368	DNA/DTM
chr2	29950416	29951015	TE_00000211	DNA/DTC
chr2	29951278	29951425	TE_00000746	DNA/DTM
chr2	29951342	29951436	TE_00000080	DNA/DTM
chr2	29951686	29951696	TE_00000636	DNA/DTA
chr2	29951697	29951872	TE_00000057	MITE/DTA
chr2	29951873	29951891	TE_00000636	DNA/DTA
chr2	29951876	29952136	TE_00000484	DNA/DTA
chr2	29952738	29952916	TE_00000305	DNA/DTC
chr2	29952788	29952934	TE_00000602	DNA/DTA
chr2	29954086	29954156	TE_00000793	DNA/DTM
chr2	29954095	29954845	TE_00000443	DNA/DTA
chr2	29956811	29956914	rnd-1_family-20	LINE/RTE-BovB
chr2	29956914	29957062	rnd-4_family-95	LINE/RTE-BovB
chr2	29957082	29957248	rnd-5_family-10	LINE/RTE-BovB
chr2	29957237	29957331	TE_00000483	DNA/DTM
chr2	29957251	29957333	TE_00000378_LTR	LTR/Gypsy
chr2	29957358	29957753	TE_00000260	DNA/DTA
chr2	29957743	29958069	TE_00000260	DNA/DTA
chr2	29958075	29958107	TE_00000260	DNA/DTA
chr2	29958143	29958343	rnd-1_family-23	LINE/RTE-BovB
chr2	29958856	29959974	rnd-5_family-140	LINE/CR1
chr2	29967255	29967290	TE_00000687	DNA/DTM
chr2	29967286	29968126	rnd-5_family-2112	LINE/I
chr2	29967996	29968148	rnd-1_family-47	LINE/Jockey
chr2	29968146	29968248	TE_00000378_LTR	LTR/Gypsy
chr2	29968150	29968267	TE_00000823	DNA/DTC
chr2	29972505	29972667	TE_00000620	DNA/DTC
chr2	29972528	29972674	TE_00000764	DNA/DTM
chr2	29972601	29972691	TE_00000614_LTR	LTR/unknown
chr2	29978636	29978836	TE_00000391	DNA/DTM
chr2	29978639	29978697	TE_00000669	DNA/DTM
chr2	29978698	29978883	TE_00000378_LTR	LTR/Gypsy
chr2	29978818	29978907	TE_00000022	DNA/Helitron
chr2	29978882	29978947	TE_00000620	DNA/DTC
chr2	29978884	29978899	TE_00000669	DNA/DTM
chr2	29982977	29983073	TE_00000136	DNA/DTC
chr2	29982998	29983079	TE_00000669	DNA/DTM
chr2	29983076	29983280	TE_00000269	DNA/DTC
chr2	29983132	29983299	TE_00000775	DNA/DTM
chr2	29983295	29983432	TE_00000375	DNA/DTC
chr2	29983327	29983446	TE_00000801	DNA/DTC
chr2	29983433	29983530	TE_00000748	DNA/DTM
chr2	29983445	29983531	TE_00000602	DNA/DTA
chr2	29983594	29983625	TE_00000101	DNA/DTC
chr2	29983626	29983817	TE_00000378_LTR	LTR/Gypsy
chr2	29983818	29983859	TE_00000533	DNA/DTC
chr2	29986692	29987510	rnd-5_family-94	LINE/RTE-BovB
chr2	29987086	29987782	rnd-1_family-23	LINE/RTE-BovB
chr2	29994395	29994624	TE_00000774	DNA/DTA
chr2	29994618	29994644	TE_00000394	DNA/DTM
chr2	29994645	29994688	rnd-3_family-56	LINE/RTE-BovB
chr2	29994647	29994713	TE_00000710	DNA/DTC
chr2	29994717	29994781	TE_00000531	MITE/DTA
chr2	29994782	29994890	TE_00000314	DNA/DTA
chr2	29994818	29994901	TE_00000771	DNA/DTA
chr2	29997177	29997247	TE_00000620	DNA/DTC
chr2	29997228	29997247	TE_00000482	DNA/DTM
chr2	29997248	29997420	TE_00000378_LTR	LTR/Gypsy
chr2	29997348	29997436	TE_00000394	DNA/DTM
chr2	29997437	29997565	TE_00000620	DNA/DTC
chr2	29999101	29999195	TE_00000746	DNA/DTM
chr2	29999130	29999210	TE_00000378_LTR	LTR/Gypsy
chr2	29999211	29999225	TE_00000080	DNA/DTM
chr2	30005713	30005760	TE_00000483	DNA/DTM
chr2	30005761	30005941	TE_00000378_LTR	LTR/Gypsy
chr2	30006076	30006625	rnd-6_family-941	LINE/I
chr2	30006626	30007131	TE_00000647	DNA/DTT
chr2	30007127	30007265	TE_00000602	DNA/DTA
chr2	30007196	30007276	rnd-5_family-224	LINE/RTE-BovB
chr2	30007277	30007288	TE_00000500	DNA/DTH
chr2	30011685	30011798	rnd-1_family-13	LINE/R1
chr2	30011766	30011805	rnd-1_family-13	LINE/R1
chr2	30019108	30019194	rnd-5_family-202	LINE/RTE-BovB
chr2	30019669	30019759	TE_00000433_LTR	LTR/unknown
chr2	30019935	30020177	TE_00000433_LTR	LTR/unknown
chr2	30020023	30020203	TE_00000367	DNA/DTA
chr2	30020270	30020613	TE_00000022	DNA/Helitron
chr2	30021533	30021611	TE_00000375	DNA/DTC
chr2	30021610	30021663	TE_00000022	DNA/Helitron
chr2	30021818	30022276	rnd-1_family-65	LINE/I
chr2	30022296	30022608	rnd-1_family-65	LINE/I
chr2	30022691	30023111	rnd-1_family-65	LINE/I
chr2	30023133	30023553	rnd-1_family-65	LINE/I
chr2	30023567	30023643	rnd-1_family-65	LINE/I
chr2	30023630	30023682	rnd-1_family-65	LINE/I
chr2	30023683	30023825	TE_00000664	DNA/Helitron
chr2	30023747	30023768	TE_00000623	DNA/DTC
chr2	30023769	30023837	TE_00000592	DNA/DTM
chr2	30023825	30023966	TE_00000620	DNA/DTC
chr2	30026972	30027267	rnd-1_family-23	LINE/RTE-BovB
chr2	30027301	30027997	rnd-6_family-902	LINE/CR1
chr2	30027915	30028152	TE_00000576	DNA/Helitron
chr2	30028002	30028761	rnd-6_family-1588	LINE/CR1
chr2	30028738	30028986	rnd-5_family-636	LINE/CR1
chr2	30031841	30032012	TE_00000378_LTR	LTR/Gypsy
chr2	30031865	30032032	TE_00000500	DNA/DTH
chr2	30031888	30032038	TE_00000391	DNA/DTM
chr2	30032132	30032609	TE_00000003	DNA/Helitron
chr2	30032614	30033210	TE_00000678	MITE/DTA
chr2	30034553	30034629	rnd-6_family-1689	LINE/I
chr2	30034658	30034913	rnd-6_family-1689	LINE/I
chr2	30035074	30035226	TE_00000469	DNA/Helitron
chr2	30035369	30035784	TE_00000180	DNA/DTM
chr2	30035843	30036042	TE_00000829	DNA/DTC
chr2	30035844	30036066	rnd-6_family-611	LINE/RTE-BovB
chr2	30035921	30036116	rnd-1_family-145	LINE/RTE-BovB
chr2	30036091	30036850	rnd-5_family-223	LINE/RTE-BovB
chr2	30037744	30037789	rnd-6_family-611	LINE/RTE-BovB
chr2	30039930	30040021	TE_00000469	DNA/Helitron
chr2	30040453	30040605	TE_00000469	DNA/Helitron
chr2	30040650	30041058	rnd-6_family-2294	LINE/CR1
chr2	30041192	30041367	rnd-5_family-140	LINE/CR1
chr2	30041543	30041631	TE_00000527	DNA/DTM
chr2	30041576	30041672	TE_00000469	DNA/Helitron
chr2	30041725	30041892	TE_00000249	DNA/DTA
chr2	30041749	30042291	TE_00000476	MITE/DTM
chr2	30042239	30042298	TE_00000260	DNA/DTA
chr2	30042304	30042366	TE_00000527	DNA/DTM
chr2	30042589	30042694	rnd-3_family-56	LINE/RTE-BovB
chr2	30042724	30043049	rnd-5_family-10	LINE/RTE-BovB
chr2	30043079	30043307	rnd-1_family-20	LINE/RTE-BovB
chr2	30043351	30043578	rnd-5_family-223	LINE/RTE-BovB
chr2	30043579	30043701	rnd-5_family-202	LINE/RTE-BovB
chr2	30043670	30043708	TE_00000829	DNA/DTC
chr2	30043901	30044082	TE_00000143_LTR	LTR/Gypsy
chr2	30044475	30048453	TE_00000213_INT-int	LTR/Gypsy
chr2	30048454	30048635	TE_00000143_LTR	LTR/Gypsy
chr2	30052981	30053031	TE_00000746	DNA/DTM
chr2	30052990	30054116	rnd-5_family-94	LINE/RTE-BovB
chr2	30054172	30054214	TE_00000805	DNA/DTC
chr2	30054525	30054621	TE_00000744	DNA/DTA
chr2	30054757	30054934	TE_00000269	DNA/DTC
chr2	30054777	30054939	TE_00000129	DNA/DTC
chr2	30054803	30054941	TE_00000746	DNA/DTM
chr2	30055042	30055257	TE_00000675	MITE/DTA
chr2	30055352	30055656	rnd-5_family-10	LINE/RTE-BovB
chr2	30055568	30056036	TE_00000439	DNA/DTM
chr2	30055654	30056094	rnd-1_family-20	LINE/RTE-BovB
chr2	30056157	30056242	rnd-3_family-113	LINE/RTE-BovB
chr2	30056234	30056398	rnd-1_family-20	LINE/RTE-BovB
chr2	30057659	30057738	TE_00000112	MITE/DTA
chr2	30057688	30057749	TE_00000560	MITE/DTA
chr2	30058876	30059006	TE_00000314	DNA/DTA
chr2	30059005	30059210	TE_00000314	DNA/DTA
chr2	30059197	30059538	TE_00000314	DNA/DTA
chr2	30059899	30060024	TE_00000620	DNA/DTC
chr2	30059900	30060025	TE_00000335	DNA/DTM
chr2	30070212	30070340	TE_00000453	DNA/DTA
chr2	30070299	30070341	TE_00000148	DNA/DTA
chr2	30070341	30070449	TE_00000203	MITE/DTA
chr2	30070342	30070588	TE_00000442	MITE/DTT
chr2	30070506	30070664	TE_00000442	MITE/DTT
chr2	30070525	30070766	TE_00000847	DNA/DTA
chr2	30070564	30070620	TE_00000692	MITE/DTA
chr2	30070589	30070627	TE_00000148	DNA/DTA
chr2	30070621	30070791	TE_00000148	DNA/DTA
chr2	30070792	30070809	TE_00000692	MITE/DTA
chr2	30070802	30070959	TE_00000378_LTR	LTR/Gypsy
chr2	30070803	30070979	TE_00000344	DNA/DTT
chr2	30070974	30071029	TE_00000552	MITE/DTT
chr2	30073872	30073995	TE_00000101	DNA/DTC
chr2	30073873	30073905	TE_00000838	DNA/DTM
chr2	30073906	30074055	TE_00000378_LTR	LTR/Gypsy
chr2	30074056	30074071	TE_00000838	DNA/DTM
chr2	30074107	30074388	TE_00000641	DNA/DTA
chr2	30078763	30079070	TE_00000171	DNA/DTM
chr2	30079090	30079558	rnd-5_family-223	LINE/RTE-BovB
chr2	30079694	30079768	TE_00000375	DNA/DTC
chr2	30082999	30083265	TE_00000261	MITE/DTM
chr2	30083286	30083323	rnd-3_family-86	LINE/I
chr2	30083288	30083339	TE_00000828_INT-int	LTR/Gypsy
chr2	30083356	30083601	TE_00000261	MITE/DTM
chr2	30090921	30091422	TE_00000433_LTR	LTR/unknown
chr2	30091361	30091458	TE_00000257	DNA/DTC
chr2	30096548	30096655	rnd-6_family-1212	LINE/RTE-BovB
chr2	30096671	30096763	TE_00000161	DNA/Helitron
chr2	30097514	30097624	rnd-3_family-56	LINE/RTE-BovB
chr2	30097532	30097674	TE_00000378_LTR	LTR/Gypsy
chr2	30097675	30097697	TE_00000391	DNA/DTM
chr2	30102705	30102806	rnd-6_family-2294	LINE/CR1
chr2	30106209	30109517	TE_00000269	DNA/DTC
chr2	30111594	30111614	TE_00000394	DNA/DTM
chr2	30111615	30111801	TE_00000378_LTR	LTR/Gypsy
chr2	30111802	30111831	TE_00000834	DNA/DTC
chr2	30113040	30113228	TE_00000571	DNA/DTM
chr2	30113400	30113579	TE_00000571	DNA/DTM
chr2	30115897	30115949	rnd-1_family-65	LINE/I
chr2	30123306	30123403	TE_00000760	DNA/Helitron
chr2	30123555	30123612	TE_00000136	DNA/DTC
chr2	30123562	30123639	TE_00000620	DNA/DTC
chr2	30123640	30123666	rnd-5_family-224	LINE/RTE-BovB
chr2	30126291	30126399	TE_00000241	MITE/DTC
chr2	30126310	30126535	TE_00000620	DNA/DTC
chr2	30131980	30132145	TE_00000378_LTR	LTR/Gypsy
chr2	30132015	30132096	TE_00000335	DNA/DTM
chr2	30132097	30132182	TE_00000730	DNA/DTM
chr2	30132146	30132165	rnd-5_family-224	LINE/RTE-BovB
chr2	30132611	30132651	rnd-2_family-64	LINE/I
chr2	30134173	30134300	TE_00000746	DNA/DTM
chr2	30134210	30134399	TE_00000620	DNA/DTC
chr2	30134294	30134413	TE_00000436	DNA/DTH
chr2	30136908	30137109	TE_00000261	MITE/DTM
chr2	30137204	30137530	TE_00000261	MITE/DTM
chr2	30137506	30137700	TE_00000865	DNA/DTM
chr2	30137638	30137710	TE_00000260	DNA/DTA
chr2	30137685	30137891	TE_00000533	DNA/DTC
chr2	30137686	30137703	TE_00000687	DNA/DTM
chr2	30137704	30137886	TE_00000378_LTR	LTR/Gypsy
chr2	30137887	30137938	TE_00000740	DNA/DTC
chr2	30137887	30137916	TE_00000687	DNA/DTM
chr2	30137991	30138157	TE_00000277	DNA/DTC
chr2	30138168	30138189	rnd-3_family-86	LINE/I
chr2	30138190	30138262	TE_00000409_INT-int	LTR/Gypsy
chr2	30140110	30140191	rnd-5_family-224	LINE/RTE-BovB
chr2	30140131	30140144	TE_00000241	MITE/DTC
chr2	30140145	30140248	TE_00000378_LTR	LTR/Gypsy
chr2	30140232	30140376	TE_00000710	DNA/DTC
chr2	30140259	30140277	TE_00000394	DNA/DTM
chr2	30140278	30140378	TE_00000375	DNA/DTC
chr2	30140298	30140401	TE_00000391	DNA/DTM
chr2	30140491	30140519	TE_00000344	DNA/DTT
chr2	30140520	30140703	TE_00000378_LTR	LTR/Gypsy
chr2	30140563	30140720	TE_00000638	DNA/DTC
chr2	30140736	30140932	rnd-5_family-10	LINE/RTE-BovB
chr2	30142934	30142950	TE_00000483	DNA/DTM
chr2	30142951	30143126	TE_00000378_LTR	LTR/Gypsy
chr2	30143009	30143179	TE_00000077	DNA/DTH
chr2	30143203	30143289	TE_00000838	DNA/DTM
chr2	30145547	30145560	rnd-5_family-224	LINE/RTE-BovB
chr2	30145561	30145741	TE_00000469	DNA/Helitron
chr2	30146918	30146994	rnd-5_family-2327	LINE/CR1
chr2	30147005	30147136	TE_00000412	MITE/DTA
chr2	30147145	30147249	rnd-5_family-2327	LINE/CR1
chr2	30148631	30148644	rnd-5_family-94	LINE/RTE-BovB
chr2	30148645	30148753	TE_00000375	DNA/DTC
chr2	30148747	30149061	rnd-6_family-611	LINE/RTE-BovB
chr2	30148908	30149168	TE_00000748	DNA/DTM
chr2	30149067	30149243	TE_00000027	DNA/DTM
chr2	30149366	30149445	TE_00000746	DNA/DTM
chr2	30149446	30149458	TE_00000823	DNA/DTC
chr2	30151944	30152001	TE_00000034	DNA/DTC
chr2	30152002	30152058	TE_00000679_INT-int	LTR/Copia
chr2	30152059	30152088	TE_00000034	DNA/DTC
chr2	30152713	30152839	TE_00000378_LTR	LTR/Gypsy
chr2	30152840	30152869	TE_00000620	DNA/DTC
chr2	30155965	30156055	TE_00000269	DNA/DTC
chr2	30156146	30156238	TE_00000775	DNA/DTM
chr2	30156157	30156240	rnd-4_family-36	LINE/RTE-BovB
chr2	30156236	30156339	rnd-1_family-20	LINE/RTE-BovB
chr2	30156239	30156263	TE_00000798	DNA/DTM
chr2	30156286	30156349	TE_00000669	DNA/DTM
chr2	30156475	30156802	rnd-5_family-1236	LINE/R1
chr2	30156844	30156938	rnd-5_family-1236	LINE/R1
chr2	30156954	30157114	TE_00000748	DNA/DTM
chr2	30157115	30157140	TE_00000378_LTR	LTR/Gypsy
chr2	30161943	30162075	TE_00000336	DNA/DTA
chr2	30162080	30162214	TE_00000344	DNA/DTT
chr2	30162097	30162250	TE_00000269	DNA/DTC
chr2	30162185	30162261	TE_00000038	DNA/DTC
chr2	30165037	30165138	TE_00000344	DNA/DTT
chr2	30165051	30165155	TE_00000375	DNA/DTC
chr2	30165139	30165155	TE_00000728	DNA/DTM
chr2	30167836	30167846	TE_00000798	DNA/DTM
chr2	30167847	30167926	TE_00000269	DNA/DTC
chr2	30168364	30168536	TE_00000378_LTR	LTR/Gypsy
chr2	30172332	30172663	rnd-1_family-20	LINE/RTE-BovB
chr2	30172660	30173142	rnd-1_family-20	LINE/RTE-BovB
chr2	30173161	30173536	rnd-1_family-23	LINE/RTE-BovB
chr2	30173542	30173641	TE_00000375	DNA/DTC
chr2	30174748	30174789	TE_00000394	DNA/DTM
chr2	30174790	30174868	TE_00000623	DNA/DTC
chr2	30174934	30175024	TE_00000669	DNA/DTM
chr2	30174960	30175033	TE_00000361	DNA/DTM
chr2	30176443	30176548	TE_00000453	DNA/DTA
chr2	30176549	30176587	TE_00000767	DNA/DTA
chr2	30176579	30176589	TE_00000344	DNA/DTT
chr2	30176590	30176775	TE_00000378_LTR	LTR/Gypsy
chr2	30176676	30176796	TE_00000801	DNA/DTC
chr2	30176788	30176941	TE_00000442	MITE/DTT
chr2	30176878	30177141	TE_00000174	DNA/DTA
chr2	30191571	30191590	TE_00000391	DNA/DTM
chr2	30191591	30191668	TE_00000375	DNA/DTC
chr2	30191605	30191618	rnd-5_family-224	LINE/RTE-BovB
chr2	30191619	30191680	TE_00000257	DNA/DTC
chr2	30191681	30191712	rnd-5_family-224	LINE/RTE-BovB
chr2	30191781	30191862	TE_00000829	DNA/DTC
chr2	30191798	30191888	rnd-5_family-223	LINE/RTE-BovB
chr2	30196722	30196799	rnd-1_family-20	LINE/RTE-BovB
chr2	30196999	30197074	TE_00000344	DNA/DTT
chr2	30214157	30214287	TE_00000669	DNA/DTM
chr2	30214171	30214335	TE_00000500	DNA/DTH
chr2	30214213	30214476	TE_00000779	MITE/DTH
chr2	30214260	30214573	TE_00000305	DNA/DTC
chr2	30214382	30214554	TE_00000378_LTR	LTR/Gypsy
chr2	30214439	30214571	TE_00000077	DNA/DTH
chr2	30214572	30214586	TE_00000483	DNA/DTM
chr2	30220115	30220200	rnd-5_family-10	LINE/RTE-BovB
chr2	30220193	30220268	rnd-4_family-36	LINE/RTE-BovB
chr2	30220266	30220326	TE_00000080	DNA/DTM
chr2	30220326	30220341	TE_00000620	DNA/DTC
chr2	30220342	30220485	TE_00000378_LTR	LTR/Gypsy
chr2	30220408	30220517	TE_00000823	DNA/DTC
chr2	30220486	30220509	TE_00000620	DNA/DTC
chr2	30220490	30220574	rnd-3_family-56	LINE/RTE-BovB
chr2	30223946	30224065	TE_00000211	DNA/DTC
chr2	30224125	30224194	TE_00000664	DNA/Helitron
chr2	30224144	30224446	TE_00000211	DNA/DTC
chr2	30224485	30224585	TE_00000457	DNA/DTM
chr2	30224846	30225508	rnd-2_family-64	LINE/I
chr2	30226075	30226157	rnd-1_family-47	LINE/Jockey
chr2	30227852	30227863	TE_00000344	DNA/DTT
chr2	30227864	30228057	TE_00000378_LTR	LTR/Gypsy
chr2	30227866	30228081	TE_00000269	DNA/DTC
chr2	30228260	30228403	TE_00000620	DNA/DTC
chr2	30228287	30228426	TE_00000793	DNA/DTM
chr2	30228486	30228778	rnd-6_family-217	LINE/CR1
chr2	30229024	30229061	TE_00000409_INT-int	LTR/Gypsy
chr2	30229062	30229101	rnd-3_family-86	LINE/I
chr2	30229269	30229486	TE_00000571	DNA/DTM
chr2	30231519	30231599	rnd-1_family-20	LINE/RTE-BovB
chr2	30231936	30232606	rnd-5_family-7088	LINE/Jockey
chr2	30232533	30232620	TE_00000801	DNA/DTC
chr2	30232779	30233145	TE_00000801	DNA/DTC
chr2	30233316	30235461	TE_00000801	DNA/DTC
chr2	30235911	30236140	rnd-1_family-20	LINE/RTE-BovB
chr2	30236674	30236794	TE_00000647	DNA/DTT
chr2	30236680	30236690	TE_00000653	DNA/DTC
chr2	30236691	30236803	TE_00000620	DNA/DTC
chr2	30236973	30237024	TE_00000161	DNA/Helitron
chr2	30237186	30237321	TE_00000620	DNA/DTC
chr2	30237347	30237437	rnd-1_family-85	LINE/CR1
chr2	30237440	30237785	rnd-1_family-85	LINE/CR1
chr2	30239598	30240140	TE_00000476	MITE/DTM
chr2	30239997	30240163	TE_00000249	DNA/DTA
chr2	30240196	30240321	TE_00000662	MITE/DTA
chr2	30240423	30240446	rnd-3_family-56	LINE/RTE-BovB
chr2	30240447	30240457	TE_00000463	DNA/DTA
chr2	30240458	30240520	TE_00000361	DNA/DTM
chr2	30240522	30240535	rnd-3_family-56	LINE/RTE-BovB
chr2	30241309	30241513	TE_00000571	DNA/DTM
chr2	30243293	30243352	TE_00000679_INT-int	LTR/Copia
chr2	30243329	30243531	TE_00000533	DNA/DTC
chr2	30243358	30243528	TE_00000378_LTR	LTR/Gypsy
chr2	30243529	30243558	TE_00000624	DNA/Helitron
chr2	30243529	30243545	rnd-5_family-224	LINE/RTE-BovB
chr2	30245325	30245496	TE_00000378_LTR	LTR/Gypsy
chr2	30245454	30245505	TE_00000746	DNA/DTM
chr2	30245821	30245982	TE_00000620	DNA/DTC
chr2	30245848	30246010	TE_00000748	DNA/DTM
chr2	30246068	30246111	TE_00000161	DNA/Helitron
chr2	30246165	30246229	TE_00000854	DNA/DTM
chr2	30246230	30246296	TE_00000084	DNA/DTH
chr2	30248895	30249037	TE_00000620	DNA/DTC
chr2	30249612	30249668	TE_00000277	DNA/DTC
chr2	30249670	30249739	TE_00000679_INT-int	LTR/Copia
chr2	30249979	30250038	TE_00000679_INT-int	LTR/Copia
chr2	30250048	30250123	TE_00000277	DNA/DTC
chr2	30251797	30251979	TE_00000620	DNA/DTC
chr2	30251876	30251994	TE_00000647	DNA/DTT
chr2	30251989	30252072	TE_00000211	DNA/DTC
chr2	30252071	30252279	rnd-1_family-20	LINE/RTE-BovB
chr2	30252555	30252609	TE_00000669	DNA/DTM
chr2	30252563	30253134	rnd-1_family-20	LINE/RTE-BovB
chr2	30253439	30253563	TE_00000620	DNA/DTC
chr2	30253564	30253584	TE_00000136	DNA/DTC
chr2	30256068	30256141	TE_00000352_INT-int	LTR/unknown
chr2	30256158	30256285	TE_00000746	DNA/DTM
chr2	30260417	30260498	TE_00000433_LTR	LTR/unknown
chr2	30260952	30260994	rnd-3_family-86	LINE/I
chr2	30261348	30261497	TE_00000269	DNA/DTC
chr2	30261498	30261519	TE_00000482	DNA/DTM
chr2	30264955	30264987	TE_00000175	DNA/DTA
chr2	30264988	30265437	TE_00000600	DNA/DTA
chr2	30265503	30265919	TE_00000443	DNA/DTA
chr2	30265765	30265977	TE_00000175	DNA/DTA
chr2	30267698	30267857	TE_00000378_LTR	LTR/Gypsy
chr2	30270022	30270131	TE_00000048	DNA/DTA
chr2	30270096	30270122	TE_00000238	DNA/DTC
chr2	30270123	30270338	TE_00000620	DNA/DTC
chr2	30270198	30270361	TE_00000592	DNA/DTM
chr2	30270456	30270640	TE_00000378_LTR	LTR/Gypsy
chr2	30277650	30277986	rnd-5_family-10	LINE/RTE-BovB
chr2	30278055	30278403	rnd-1_family-207	LINE/RTE-BovB
chr2	30278405	30278981	rnd-6_family-1212	LINE/RTE-BovB
chr2	30278984	30279026	TE_00000451	DNA/Helitron
chr2	30279033	30279123	rnd-1_family-207	LINE/RTE-BovB
chr2	30282538	30283005	rnd-1_family-23	LINE/RTE-BovB
chr2	30282814	30283066	TE_00000269	DNA/DTC
chr2	30283063	30283157	TE_00000728	DNA/DTM
chr2	30283073	30283212	rnd-3_family-56	LINE/RTE-BovB
chr2	30283213	30283671	rnd-1_family-20	LINE/RTE-BovB
chr2	30283663	30283758	rnd-5_family-224	LINE/RTE-BovB
chr2	30283674	30283791	TE_00000101	DNA/DTC
chr2	30285968	30286158	TE_00000378_LTR	LTR/Gypsy
chr2	30286017	30286029	TE_00000467	DNA/DTA
chr2	30286352	30286532	TE_00000620	DNA/DTC
chr2	30286397	30286554	TE_00000436	DNA/DTH
chr2	30286722	30286784	TE_00000679_INT-int	LTR/Copia
chr2	30286823	30286937	TE_00000375	DNA/DTC
chr2	30286857	30286956	TE_00000623	DNA/DTC
chr2	30287115	30287177	TE_00000679_INT-int	LTR/Copia
chr2	30288454	30288624	TE_00000220	DNA/DTC
chr2	30288486	30288832	rnd-3_family-113	LINE/RTE-BovB
chr2	30288973	30289357	rnd-5_family-140	LINE/CR1
chr2	30289356	30289441	TE_00000527	DNA/DTM
chr2	30289363	30289460	TE_00000617	DNA/DTC
chr2	30289390	30289500	TE_00000469	DNA/Helitron
chr2	30289479	30289579	TE_00000617	DNA/DTC
chr2	30289542	30289616	TE_00000527	DNA/DTM
chr2	30289760	30290012	rnd-5_family-10	LINE/RTE-BovB
chr2	30290171	30290421	TE_00000620	DNA/DTC
chr2	30290259	30290491	TE_00000592	DNA/DTM
chr2	30292857	30292928	TE_00000838	DNA/DTM
chr2	30293093	30293217	TE_00000638	DNA/DTC
chr2	30293389	30293426	TE_00000305	DNA/DTC
chr2	30293427	30293547	TE_00000378_LTR	LTR/Gypsy
chr2	30293562	30294749	rnd-1_family-20	LINE/RTE-BovB
chr2	30295162	30295241	TE_00000620	DNA/DTC
chr2	30295173	30295242	TE_00000746	DNA/DTM
chr2	30299574	30299598	TE_00000500	DNA/DTH
chr2	30299599	30299790	TE_00000378_LTR	LTR/Gypsy
chr2	30299631	30299812	TE_00000669	DNA/DTM
chr2	30300081	30300220	rnd-3_family-56	LINE/RTE-BovB
chr2	30300178	30300264	TE_00000735	DNA/Helitron
chr2	30300214	30300229	TE_00000361	DNA/DTM
chr2	30300230	30300329	TE_00000378_LTR	LTR/Gypsy
chr2	30300392	30300600	TE_00000057	MITE/DTA
chr2	30300514	30300734	TE_00000432	MITE/DTA
chr2	30303240	30303252	TE_00000793	DNA/DTM
chr2	30303253	30303341	TE_00000620	DNA/DTC
chr2	30303351	30303421	TE_00000647	DNA/DTT
chr2	30303422	30303590	TE_00000378_LTR	LTR/Gypsy
chr2	30303513	30303600	TE_00000086	DNA/DTC
chr2	30303592	30303649	TE_00000764	DNA/DTM
chr2	30303824	30304014	TE_00000571	DNA/DTM
chr2	30303930	30304108	TE_00000214	DNA/Helitron
chr2	30304019	30304124	TE_00000596	DNA/DTM
chr2	30304125	30304161	TE_00000571	DNA/DTM
chr2	30304545	30304614	TE_00000679_INT-int	LTR/Copia
chr2	30304828	30304900	TE_00000277	DNA/DTC
chr2	30304987	30305166	TE_00000378_LTR	LTR/Gypsy
chr2	30305167	30305206	TE_00000728	DNA/DTM
chr2	30306950	30307013	TE_00000038	DNA/DTC
chr2	30306964	30307021	TE_00000344	DNA/DTT
chr2	30307069	30307520	rnd-5_family-10	LINE/RTE-BovB
chr2	30307628	30307736	rnd-6_family-5736	LINE/CR1
chr2	30307852	30307926	TE_00000305	DNA/DTC
chr2	30307867	30307986	TE_00000375	DNA/DTC
chr2	30308593	30308791	rnd-3_family-86	LINE/I
chr2	30308794	30308841	rnd-1_family-65	LINE/I
chr2	30310978	30311061	TE_00000391	DNA/DTM
chr2	30311166	30311176	rnd-5_family-224	LINE/RTE-BovB
chr2	30311177	30311248	TE_00000238	DNA/DTC
chr2	30311554	30311865	rnd-3_family-113	LINE/RTE-BovB
chr2	30311653	30311905	rnd-1_family-20	LINE/RTE-BovB
chr2	30311866	30311913	TE_00000798	DNA/DTM
chr2	30312022	30312032	TE_00000269	DNA/DTC
chr2	30312033	30312078	rnd-5_family-224	LINE/RTE-BovB
chr2	30312079	30312152	TE_00000586	DNA/DTM
chr2	30312153	30312188	TE_00000269	DNA/DTC
chr2	30312489	30312707	TE_00000620	DNA/DTC
chr2	30312613	30312725	TE_00000394	DNA/DTM
chr2	30314768	30314834	rnd-5_family-4087	LINE/CR1
chr2	30314831	30314943	rnd-5_family-4087	LINE/CR1
chr2	30314910	30315042	TE_00000776	DNA/DTM
chr2	30315295	30315474	rnd-4_family-36	LINE/RTE-BovB
chr2	30315957	30315981	TE_00000764	DNA/DTM
chr2	30315982	30316106	TE_00000620	DNA/DTC
chr2	30316112	30316151	TE_00000080	DNA/DTM
chr2	30316152	30316254	rnd-4_family-36	LINE/RTE-BovB
chr2	30316226	30316333	rnd-5_family-94	LINE/RTE-BovB
chr2	30318274	30318426	TE_00000620	DNA/DTC
chr2	30318351	30318461	TE_00000638	DNA/DTC
chr2	30318509	30318593	rnd-5_family-2327	LINE/CR1
chr2	30318670	30318763	TE_00000620	DNA/DTC
chr2	30319049	30319097	TE_00000746	DNA/DTM
chr2	30319057	30319167	TE_00000375	DNA/DTC
chr2	30319083	30319194	TE_00000748	DNA/DTM
chr2	30319670	30319933	rnd-3_family-56	LINE/RTE-BovB
chr2	30322238	30322382	TE_00000378_LTR	LTR/Gypsy
chr2	30322241	30322403	TE_00000623	DNA/DTC
chr2	30322634	30322774	rnd-5_family-223	LINE/RTE-BovB
chr2	30322750	30322854	TE_00000638	DNA/DTC
chr2	30322756	30322872	TE_00000693	DNA/DTA
chr2	30322769	30322932	TE_00000620	DNA/DTC
chr2	30322965	30323039	rnd-1_family-87	LINE/RTE-BovB
chr2	30323040	30323192	TE_00000378_LTR	LTR/Gypsy
chr2	30323057	30323198	TE_00000027	DNA/DTM
chr2	30323205	30323308	rnd-4_family-170	LINE/RTE-BovB
chr2	30323314	30323666	rnd-6_family-1588	LINE/CR1
chr2	30323769	30323882	rnd-6_family-1426	LINE/CR1
chr2	30323856	30324095	rnd-5_family-769	LINE/CR1
chr2	30324447	30324558	TE_00000451	DNA/Helitron
chr2	30324462	30324657	rnd-1_family-59	LINE/RTE-BovB
chr2	30324660	30324740	rnd-5_family-223	LINE/RTE-BovB
chr2	30326242	30326327	rnd-1_family-20	LINE/RTE-BovB
chr2	30326671	30326858	rnd-1_family-8	LINE/CR1
chr2	30326676	30326692	TE_00000482	DNA/DTM
chr2	30326693	30326879	TE_00000378_LTR	LTR/Gypsy
chr2	30326880	30326916	TE_00000027	DNA/DTM
chr2	30326880	30326890	TE_00000482	DNA/DTM
chr2	30326902	30326979	TE_00000520	DNA/Helitron
chr2	30326914	30327233	TE_00000571	DNA/DTM
chr2	30326973	30327288	TE_00000571	DNA/DTM
chr2	30327423	30327447	rnd-5_family-224	LINE/RTE-BovB
chr2	30327448	30327632	TE_00000378_LTR	LTR/Gypsy
chr2	30327633	30327784	TE_00000238	DNA/DTC
chr2	30327693	30327879	TE_00000378_LTR	LTR/Gypsy
chr2	30327880	30327911	TE_00000834	DNA/DTC
chr2	30327880	30327902	rnd-5_family-224	LINE/RTE-BovB
chr2	30328263	30328417	TE_00000378_LTR	LTR/Gypsy
chr2	30328418	30328457	TE_00000533	DNA/DTC
chr2	30328346	30328459	TE_00000394	DNA/DTM
chr2	30328785	30328887	rnd-6_family-217	LINE/CR1
chr2	30331733	30331879	rnd-1_family-23	LINE/RTE-BovB
chr2	30334147	30334755	TE_00000269	DNA/DTC
chr2	30334148	30334919	rnd-1_family-23	LINE/RTE-BovB
chr2	30334585	30334973	rnd-5_family-94	LINE/RTE-BovB
chr2	30334941	30335003	rnd-5_family-10	LINE/RTE-BovB
chr2	30335004	30335150	TE_00000129	DNA/DTC
chr2	30335181	30335704	rnd-5_family-10	LINE/RTE-BovB
chr2	30335737	30335897	rnd-5_family-10	LINE/RTE-BovB
chr2	30337601	30337759	TE_00000269	DNA/DTC
chr2	30337634	30337782	TE_00000592	DNA/DTM
chr2	30337958	30338309	rnd-3_family-113	LINE/RTE-BovB
chr2	30338328	30338353	TE_00000361	DNA/DTM
chr2	30338354	30338535	TE_00000378_LTR	LTR/Gypsy
chr2	30338397	30338537	rnd-5_family-224	LINE/RTE-BovB
chr2	30338522	30338536	TE_00000500	DNA/DTH
chr2	30338537	30338619	TE_00000269	DNA/DTC
chr2	30338614	30338682	TE_00000620	DNA/DTC
chr2	30338620	30338683	TE_00000500	DNA/DTH
chr2	30342781	30342799	rnd-1_family-47	LINE/Jockey
chr2	30342800	30342932	rnd-6_family-1689	LINE/I
chr2	30342849	30342889	TE_00000070	DNA/DTA
chr2	30342890	30342940	TE_00000559	DNA/DTM
chr2	30344429	30344537	rnd-4_family-36	LINE/RTE-BovB
chr2	30344572	30348046	rnd-4_family-430	LINE/I
chr2	30347776	30348126	TE_00000500	DNA/DTH
chr2	30348619	30348833	rnd-4_family-95	LINE/RTE-BovB
chr2	30356311	30356469	rnd-1_family-23	LINE/RTE-BovB
chr2	30356460	30356561	TE_00000269	DNA/DTC
chr2	30356471	30356582	TE_00000764	DNA/DTM
chr2	30356565	30356739	TE_00000410	DNA/DTC
chr2	30356740	30356770	rnd-3_family-113	LINE/RTE-BovB
chr2	30361148	30361368	TE_00000620	DNA/DTC
chr2	30361294	30361390	TE_00000602	DNA/DTA
chr2	30363901	30363923	TE_00000500	DNA/DTH
chr2	30363924	30364116	TE_00000620	DNA/DTC
chr2	30364022	30364140	TE_00000244	DNA/DTC
chr2	30368023	30368146	TE_00000361	DNA/DTM
chr2	30368147	30368160	TE_00000136	DNA/DTC
chr2	30371939	30372045	TE_00000870	DNA/DTM
chr2	30371957	30372238	TE_00000091	MITE/DTM
chr2	30372174	30372265	TE_00000870	DNA/DTM
chr2	30372376	30372560	TE_00000218	DNA/DTA
chr2	30372561	30372587	TE_00000312	DNA/DTA
chr2	30372588	30372611	TE_00000541	MITE/DTA
chr2	30372612	30372672	TE_00000312	DNA/DTA
chr2	30372730	30372809	TE_00000312	DNA/DTA
chr2	30374927	30374959	rnd-5_family-224	LINE/RTE-BovB
chr2	30374960	30375144	TE_00000378_LTR	LTR/Gypsy
chr2	30375042	30375164	TE_00000136	DNA/DTC
chr2	30380285	30380300	rnd-6_family-611	LINE/RTE-BovB
chr2	30380301	30380370	rnd-3_family-113	LINE/RTE-BovB
chr2	30380390	30380555	TE_00000378_LTR	LTR/Gypsy
chr2	30380421	30380571	TE_00000638	DNA/DTC
chr2	30382543	30382672	TE_00000687	DNA/DTM
chr2	30382567	30382751	TE_00000620	DNA/DTC
chr2	30382577	30382776	TE_00000368	DNA/DTM
chr2	30383190	30383217	TE_00000687	DNA/DTM
chr2	30383218	30383383	TE_00000378_LTR	LTR/Gypsy
chr2	30383414	30383569	TE_00000620	DNA/DTC
chr2	30383445	30383586	rnd-5_family-224	LINE/RTE-BovB
chr2	30383587	30383605	TE_00000669	DNA/DTM
chr2	30387235	30387260	TE_00000793	DNA/DTM
chr2	30387261	30387362	TE_00000269	DNA/DTC
chr2	30394791	30395048	rnd-4_family-36	LINE/RTE-BovB
chr2	30395013	30395060	TE_00000627	DNA/DTM
chr2	30395178	30395329	TE_00000344	DNA/DTT
chr2	30395193	30395328	TE_00000378_LTR	LTR/Gypsy
chr2	30395215	30395368	TE_00000086	DNA/DTC
chr2	30395329	30395349	rnd-5_family-94	LINE/RTE-BovB
chr2	30395371	30395441	rnd-6_family-611	LINE/RTE-BovB
chr2	30397213	30397258	TE_00000269	DNA/DTC
chr2	30397268	30397436	TE_00000344	DNA/DTT
chr2	30397296	30397465	TE_00000378_LTR	LTR/Gypsy
chr2	30397311	30397484	TE_00000687	DNA/DTM
chr2	30403790	30404216	rnd-4_family-36	LINE/RTE-BovB
chr2	30407079	30407356	TE_00000560	MITE/DTA
chr2	30407405	30407429	rnd-5_family-224	LINE/RTE-BovB
chr2	30407430	30407615	TE_00000378_LTR	LTR/Gypsy
chr2	30407478	30407633	TE_00000375	DNA/DTC
chr2	30407623	30407759	TE_00000620	DNA/DTC
chr2	30407634	30407644	rnd-5_family-224	LINE/RTE-BovB
chr2	30414741	30414850	rnd-1_family-13	LINE/R1
chr2	30418682	30418827	TE_00000378_LTR	LTR/Gypsy
chr2	30418828	30418857	TE_00000269	DNA/DTC
chr2	30428081	30428225	TE_00000718	MITE/DTA
chr2	30428098	30428148	TE_00000642	DNA/DTA
chr2	30428149	30428225	TE_00000467	DNA/DTA
chr2	30428161	30428271	TE_00000692	MITE/DTA
chr2	30428217	30428285	TE_00000692	MITE/DTA
chr2	30428299	30428493	TE_00000336	DNA/DTA
chr2	30428657	30429045	TE_00000336	DNA/DTA
chr2	30429042	30429130	TE_00000642	DNA/DTA
chr2	30434398	30434518	TE_00000647	DNA/DTT
chr2	30434411	30434545	TE_00000620	DNA/DTC
chr2	30435360	30435684	rnd-1_family-102	LINE/CR1
chr2	30435683	30436706	rnd-5_family-140	LINE/CR1
chr2	30448219	30448305	rnd-5_family-223	LINE/RTE-BovB
chr2	30448329	30448401	rnd-1_family-59	LINE/RTE-BovB
chr2	30448846	30449037	rnd-1_family-59	LINE/RTE-BovB
chr2	30451769	30451849	TE_00000783	MITE/DTA
chr2	30451949	30452035	rnd-6_family-611	LINE/RTE-BovB
chr2	30452028	30452223	TE_00000620	DNA/DTC
chr2	30452036	30452065	TE_00000410	DNA/DTC
chr2	30452201	30452392	rnd-6_family-611	LINE/RTE-BovB
chr2	30452289	30452424	TE_00000158	DNA/Helitron
chr2	30452412	30452549	TE_00000361	DNA/DTM
chr2	30452431	30452600	TE_00000378_LTR	LTR/Gypsy
chr2	30452601	30452698	TE_00000623	DNA/DTC
chr2	30452550	30452593	rnd-5_family-94	LINE/RTE-BovB
chr2	30452605	30452626	TE_00000344	DNA/DTT
chr2	30452627	30452817	TE_00000378_LTR	LTR/Gypsy
chr2	30453977	30454350	rnd-1_family-207	LINE/RTE-BovB
chr2	30454595	30454872	rnd-1_family-23	LINE/RTE-BovB
chr2	30454865	30455088	rnd-1_family-23	LINE/RTE-BovB
chr2	30455021	30455099	TE_00000013	DNA/Helitron
chr2	30455056	30455126	rnd-1_family-23	LINE/RTE-BovB
chr2	30455116	30455299	TE_00000238	DNA/DTC
chr2	30455136	30455322	TE_00000378_LTR	LTR/Gypsy
chr2	30455210	30455335	TE_00000368	DNA/DTM
chr2	30455332	30456295	TE_00000271	DNA/DTM
chr2	30455903	30456364	TE_00000743	DNA/Helitron
chr2	30455974	30456405	rnd-1_family-20	LINE/RTE-BovB
chr2	30457244	30457550	TE_00000022	DNA/Helitron
chr2	30457843	30458320	TE_00000162	DNA/DTA
chr2	30458230	30458340	TE_00000669	DNA/DTM
chr2	30458320	30458431	rnd-1_family-113	LINE/CR1
chr2	30458332	30458478	TE_00000531	MITE/DTA
chr2	30458479	30458654	TE_00000422_LTR	LTR/Gypsy
chr2	30458678	30458876	TE_00000531	MITE/DTA
chr2	30458679	30458849	TE_00000300	DNA/DTA
chr2	30458850	30458982	TE_00000314	DNA/DTA
chr2	30458877	30458983	TE_00000531	MITE/DTA
chr2	30459273	30459429	rnd-5_family-370	LINE/CR1
chr2	30459647	30459696	TE_00000571	DNA/DTM
chr2	30459691	30459791	TE_00000022	DNA/Helitron
chr2	30460495	30460616	TE_00000378_LTR	LTR/Gypsy
chr2	30460936	30461111	TE_00000271	DNA/DTM
chr2	30465250	30465858	rnd-4_family-170	LINE/RTE-BovB
chr2	30465908	30466075	TE_00000378_LTR	LTR/Gypsy
chr2	30466076	30466103	rnd-5_family-224	LINE/RTE-BovB
chr2	30469924	30469945	TE_00000834	DNA/DTC
chr2	30469946	30470114	TE_00000378_LTR	LTR/Gypsy
chr2	30470115	30470144	rnd-5_family-224	LINE/RTE-BovB
chr2	30470531	30470550	TE_00000344	DNA/DTT
chr2	30470551	30470734	TE_00000378_LTR	LTR/Gypsy
chr2	30470585	30470755	TE_00000638	DNA/DTC
chr2	30472481	30472638	rnd-6_family-941	LINE/I
chr2	30472628	30472792	TE_00000269	DNA/DTC
chr2	30472727	30472800	TE_00000244	DNA/DTC
chr2	30472801	30472845	rnd-6_family-941	LINE/I
chr2	30472808	30472925	TE_00000023	DNA/Helitron
chr2	30472964	30472977	TE_00000746	DNA/DTM
chr2	30472978	30473025	TE_00000620	DNA/DTC
chr2	30473026	30473037	TE_00000746	DNA/DTM
chr2	30473894	30473956	TE_00000352_INT-int	LTR/unknown
chr2	30474377	30474481	TE_00000354_LTR	LTR/Gypsy
chr2	30474897	30474997	TE_00000372	MITE/DTA
chr2	30474994	30475109	TE_00000560	MITE/DTA
chr2	30474998	30475029	TE_00000319	DNA/DTA
chr2	30475372	30475557	rnd-1_family-223	LINE/Jockey
chr2	30475541	30475558	TE_00000269	DNA/DTC
chr2	30475559	30475713	TE_00000378_LTR	LTR/Gypsy
chr2	30475624	30475733	TE_00000077	DNA/DTH
chr2	30475674	30475746	TE_00000394	DNA/DTM
chr2	30475714	30475735	rnd-5_family-224	LINE/RTE-BovB
chr2	30475742	30476133	rnd-1_family-223	LINE/Jockey
chr2	30476542	30476859	TE_00000376	MITE/DTA
chr2	30476688	30477011	TE_00000248	DNA/DTA
chr2	30476868	30477162	TE_00000162	DNA/DTA
chr2	30476992	30477311	TE_00000376	MITE/DTA
chr2	30477228	30477324	TE_00000314	DNA/DTA
chr2	30481139	30481381	rnd-5_family-10	LINE/RTE-BovB
chr2	30481364	30481514	TE_00000653	DNA/DTC
chr2	30481391	30481572	TE_00000620	DNA/DTC
chr2	30481680	30481741	rnd-5_family-10	LINE/RTE-BovB
chr2	30482036	30482310	TE_00000682_LTR	LTR/Gypsy
chr2	30482304	30482449	TE_00000682_LTR	LTR/Gypsy
chr2	30482761	30482962	rnd-3_family-86	LINE/I
chr2	30482795	30483422	TE_00000003	DNA/Helitron
chr2	30486017	30486069	TE_00000080	DNA/DTM
chr2	30486029	30486175	TE_00000375	DNA/DTC
chr2	30486296	30486566	rnd-5_family-2807	LINE/CR1
chr2	30486567	30486775	rnd-5_family-2807	LINE/CR1
chr2	30488044	30488224	TE_00000378_LTR	LTR/Gypsy
chr2	30488239	30488259	TE_00000086	DNA/DTC
chr2	30488260	30488396	TE_00000378_LTR	LTR/Gypsy
chr2	30488280	30488398	TE_00000361	DNA/DTM
chr2	30488320	30488421	TE_00000394	DNA/DTM
chr2	30490903	30491037	TE_00000711	DNA/DTC
chr2	30490971	30491074	TE_00000744	DNA/DTA
chr2	30490984	30491090	TE_00000711	DNA/DTC
chr2	30491038	30491074	TE_00000372	MITE/DTA
chr2	30491119	30491381	rnd-6_family-611	LINE/RTE-BovB
chr2	30492119	30492259	TE_00000571	DNA/DTM
chr2	30492258	30492298	TE_00000221	MITE/DTM
chr2	30492510	30492647	TE_00000596	DNA/DTM
chr2	30496889	30497116	TE_00000571	DNA/DTM
chr2	30496947	30497283	TE_00000571	DNA/DTM
chr2	30497769	30497948	TE_00000571	DNA/DTM
chr2	30497838	30497965	TE_00000596	DNA/DTM
chr2	30498187	30498272	TE_00000623	DNA/DTC
chr2	30498190	30498321	TE_00000136	DNA/DTC
chr2	30498205	30498401	TE_00000378_LTR	LTR/Gypsy
chr2	30500462	30500661	TE_00000022	DNA/Helitron
chr2	30501419	30501542	rnd-1_family-47	LINE/Jockey
chr2	30501455	30501554	rnd-5_family-2112	LINE/I
chr2	30501684	30501800	TE_00000022	DNA/Helitron
chr2	30510278	30510327	TE_00000533	DNA/DTC
chr2	30510328	30510501	TE_00000378_LTR	LTR/Gypsy
chr2	30510502	30510532	TE_00000798	DNA/DTM
chr2	30510511	30510577	TE_00000433_LTR	LTR/unknown
chr2	30510722	30511854	rnd-1_family-50	LINE/I
chr2	30511865	30512016	rnd-2_family-64	LINE/I
chr2	30512213	30512938	rnd-6_family-217	LINE/CR1
chr2	30512924	30513133	rnd-6_family-217	LINE/CR1
chr2	30513110	30513126	TE_00000834	DNA/DTC
chr2	30513127	30513141	TE_00000394	DNA/DTM
chr2	30513142	30513205	TE_00000463	DNA/DTA
chr2	30513203	30513234	rnd-6_family-217	LINE/CR1
chr2	30513211	30513223	TE_00000834	DNA/DTC
chr2	30515907	30516104	TE_00000500	DNA/DTH
chr2	30516253	30516268	TE_00000776	DNA/DTM
chr2	30516269	30516448	TE_00000378_LTR	LTR/Gypsy
chr2	30516323	30516473	TE_00000361	DNA/DTM
chr2	30516917	30517051	TE_00000500	DNA/DTH
chr2	30516961	30517051	TE_00000269	DNA/DTC
chr2	30520923	30521177	rnd-2_family-64	LINE/I
chr2	30521219	30521539	rnd-1_family-50	LINE/I
chr2	30521844	30521889	TE_00000828_INT-int	LTR/Gypsy
chr2	30521901	30522056	TE_00000482	DNA/DTM
chr2	30521920	30522057	TE_00000620	DNA/DTC
chr2	30522811	30522934	TE_00000048	DNA/DTA
chr2	30522843	30523013	TE_00000620	DNA/DTC
chr2	30525457	30525567	TE_00000361	DNA/DTM
chr2	30525458	30525585	TE_00000801	DNA/DTC
chr2	30528189	30528286	TE_00000602	DNA/DTA
chr2	30528202	30528320	TE_00000375	DNA/DTC
chr2	30528220	30528337	TE_00000257	DNA/DTC
chr2	30528896	30529086	TE_00000798	DNA/DTM
chr2	30528925	30529132	TE_00000620	DNA/DTC
chr2	30530876	30531146	TE_00000091	MITE/DTM
chr2	30531475	30531585	TE_00000746	DNA/DTM
chr2	30531612	30531771	TE_00000378_LTR	LTR/Gypsy
chr2	30531641	30531812	TE_00000748	DNA/DTM
chr2	30534964	30535313	TE_00000627	DNA/DTM
chr2	30535032	30535808	rnd-3_family-113	LINE/RTE-BovB
chr2	30535313	30535987	rnd-1_family-20	LINE/RTE-BovB
chr2	30535913	30536005	rnd-1_family-115	LINE/RTE-BovB
chr2	30536416	30536538	rnd-1_family-109	LINE/RTE-BovB
chr2	30536530	30536587	rnd-1_family-65	LINE/I
chr2	30558455	30559630	TE_00000271	DNA/DTM
chr2	30559631	30559859	TE_00000317_LTR	LTR/Gypsy
chr2	30559860	30559989	TE_00000853_INT-int	LTR/Gypsy
chr2	30560206	30564326	TE_00000853_INT-int	LTR/Gypsy
chr2	30564327	30564555	TE_00000317_LTR	LTR/Gypsy
chr2	30564556	30564685	TE_00000853_INT-int	LTR/Gypsy
chr2	30564899	30569019	TE_00000853_INT-int	LTR/Gypsy
chr2	30569020	30569248	TE_00000317_LTR	LTR/Gypsy
chr2	30569249	30569825	rnd-1_family-23	LINE/RTE-BovB
chr2	30570296	30570334	TE_00000271	DNA/DTM
chr2	30570334	30570477	rnd-5_family-10	LINE/RTE-BovB
chr2	30570478	30570502	TE_00000410	DNA/DTC
chr2	30570497	30570647	rnd-4_family-95	LINE/RTE-BovB
chr2	30578361	30578495	TE_00000328	MITE/DTA
chr2	30578431	30578504	TE_00000572	MITE/DTA
chr2	30583769	30583957	TE_00000620	DNA/DTC
chr2	30584043	30584199	TE_00000361	DNA/DTM
chr2	30584048	30584068	TE_00000086	DNA/DTC
chr2	30584069	30584222	TE_00000378_LTR	LTR/Gypsy
chr2	30585747	30585903	TE_00000378_LTR	LTR/Gypsy
chr2	30591464	30591674	TE_00000375	DNA/DTC
chr2	30591487	30591678	TE_00000378_LTR	LTR/Gypsy
chr2	30598552	30598631	TE_00000746	DNA/DTM
chr2	30598566	30598676	TE_00000482	DNA/DTM
chr2	30598795	30598943	TE_00000378_LTR	LTR/Gypsy
chr2	30598815	30598964	TE_00000136	DNA/DTC
chr2	30600560	30601063	TE_00000641	DNA/DTA
chr2	30604221	30604317	TE_00000870	DNA/DTM
chr2	30604247	30604483	TE_00000091	MITE/DTM
chr2	30604390	30604506	TE_00000870	DNA/DTM
chr2	30604520	30604850	TE_00000379	DNA/DTM
chr2	30604564	30604871	rnd-6_family-611	LINE/RTE-BovB
chr2	30604873	30604945	rnd-5_family-10	LINE/RTE-BovB
chr2	30604946	30604975	TE_00000271	DNA/DTM
chr2	30604985	30605106	TE_00000748	DNA/DTM
chr2	30605008	30605106	TE_00000378_LTR	LTR/Gypsy
chr2	30605015	30605120	TE_00000269	DNA/DTC
chr2	30605107	30605119	TE_00000586	DNA/DTM
chr2	30609234	30609385	TE_00000378_LTR	LTR/Gypsy
chr2	30609386	30609400	TE_00000269	DNA/DTC
chr2	30611870	30611884	TE_00000669	DNA/DTM
chr2	30611885	30611996	TE_00000391	DNA/DTM
chr2	30611896	30612015	TE_00000378_LTR	LTR/Gypsy
chr2	30611997	30612015	TE_00000669	DNA/DTM
chr2	30612016	30612034	rnd-5_family-94	LINE/RTE-BovB
chr2	30612236	30612361	TE_00000500	DNA/DTH
chr2	30612252	30612275	TE_00000042	DNA/DTA
chr2	30612276	30612363	TE_00000620	DNA/DTC
chr2	30613061	30613271	rnd-1_family-80	LINE/RTE-BovB
chr2	30613085	30613424	TE_00000170	DNA/DTM
chr2	30613131	30613609	TE_00000072	DNA/Helitron
chr2	30613269	30613675	rnd-6_family-1212	LINE/RTE-BovB
chr2	30616522	30616646	TE_00000378_LTR	LTR/Gypsy
chr2	30616647	30616678	TE_00000533	DNA/DTC
chr2	30616780	30616866	rnd-1_family-59	LINE/RTE-BovB
chr2	30617193	30619902	rnd-1_family-85	LINE/CR1
chr2	30622025	30622074	TE_00000596	DNA/DTM
chr2	30622031	30622098	rnd-2_family-64	LINE/I
chr2	30622097	30622663	rnd-5_family-993	LINE/Jockey
chr2	30623607	30623713	rnd-1_family-34	LINE/I
chr2	30623716	30623902	rnd-1_family-56	LINE/I
chr2	30624312	30624882	rnd-1_family-20	LINE/RTE-BovB
chr2	30624836	30624891	TE_00000743	DNA/Helitron
chr2	30624863	30624927	rnd-5_family-10	LINE/RTE-BovB
chr2	30625135	30625220	TE_00000592	DNA/DTM
chr2	30625140	30625232	TE_00000647	DNA/DTT
chr2	30627169	30627303	rnd-6_family-611	LINE/RTE-BovB
chr2	30627628	30627815	TE_00000620	DNA/DTC
chr2	30627685	30627740	TE_00000664	DNA/Helitron
chr2	30627741	30627830	TE_00000687	DNA/DTM
chr2	30628210	30628220	TE_00000620	DNA/DTC
chr2	30628261	30628413	TE_00000620	DNA/DTC
chr2	30628263	30628454	TE_00000793	DNA/DTM
chr2	30630459	30630621	TE_00000620	DNA/DTC
chr2	30630622	30630634	TE_00000500	DNA/DTH
chr2	30631363	30631470	rnd-3_family-86	LINE/I
chr2	30631708	30631824	TE_00000531	MITE/DTA
chr2	30631841	30632253	rnd-1_family-50	LINE/I
chr2	30632262	30632618	rnd-5_family-2112	LINE/I
chr2	30632686	30632856	rnd-5_family-2112	LINE/I
chr2	30632977	30633247	TE_00000447	DNA/DTT
chr2	30633252	30633306	rnd-1_family-65	LINE/I
chr2	30633327	30633378	TE_00000447	DNA/DTT
chr2	30633355	30633535	TE_00000447	DNA/DTT
chr2	30633540	30633593	TE_00000531	MITE/DTA
chr2	30633594	30633683	TE_00000376	MITE/DTA
chr2	30635337	30636531	rnd-1_family-20	LINE/RTE-BovB
chr2	30636811	30636955	TE_00000469	DNA/Helitron
chr2	30638997	30639052	TE_00000378_LTR	LTR/Gypsy
chr2	30639053	30639111	TE_00000602	DNA/DTA
chr2	30639208	30639273	TE_00000592	DNA/DTM
chr2	30639215	30639276	TE_00000614_LTR	LTR/unknown
chr2	30642070	30642228	TE_00000378_LTR	LTR/Gypsy
chr2	30642090	30642248	TE_00000027	DNA/DTM
chr2	30642229	30642313	rnd-5_family-2327	LINE/CR1
chr2	30644980	30645431	rnd-1_family-20	LINE/RTE-BovB
chr2	30645647	30645776	rnd-5_family-224	LINE/RTE-BovB
chr2	30645666	30645806	TE_00000586	DNA/DTM
chr2	30646300	30646446	TE_00000469	DNA/Helitron
chr2	30649551	30649579	TE_00000136	DNA/DTC
chr2	30649580	30649763	TE_00000378_LTR	LTR/Gypsy
chr2	30649680	30649777	TE_00000241	MITE/DTC
chr2	30649777	30649810	TE_00000828_INT-int	LTR/Gypsy
chr2	30650301	30650343	TE_00000409_INT-int	LTR/Gypsy
chr2	30650600	30650715	TE_00000077	DNA/DTH
chr2	30650619	30650730	TE_00000136	DNA/DTC
chr2	30650715	30650751	rnd-3_family-86	LINE/I
chr2	30650746	30650858	TE_00000378_LTR	LTR/Gypsy
chr2	30650757	30650881	TE_00000533	DNA/DTC
chr2	30652870	30653120	rnd-5_family-769	LINE/CR1
chr2	30653220	30653413	TE_00000620	DNA/DTC
chr2	30653231	30653453	TE_00000520	DNA/Helitron
chr2	30655926	30657320	rnd-6_family-611	LINE/RTE-BovB
chr2	30658966	30658983	TE_00000533	DNA/DTC
chr2	30658984	30659023	TE_00000500	DNA/DTH
chr2	30659096	30659366	TE_00000571	DNA/DTM
chr2	30659161	30659425	TE_00000571	DNA/DTM
chr2	30663036	30663131	rnd-5_family-10	LINE/RTE-BovB
chr2	30663156	30663172	TE_00000394	DNA/DTM
chr2	30663173	30663373	TE_00000378_LTR	LTR/Gypsy
chr2	30663374	30663399	TE_00000394	DNA/DTM
chr2	30663487	30663681	TE_00000410	DNA/DTC
chr2	30663826	30663912	rnd-5_family-223	LINE/RTE-BovB
chr2	30663917	30664137	rnd-6_family-611	LINE/RTE-BovB
chr2	30667306	30667448	TE_00000344	DNA/DTT
chr2	30667323	30667507	TE_00000620	DNA/DTC
chr2	30667384	30667527	TE_00000482	DNA/DTM
chr2	30667449	30667481	TE_00000638	DNA/DTC
chr2	30670715	30670848	TE_00000620	DNA/DTC
chr2	30670855	30671010	TE_00000641	DNA/DTA
chr2	30672863	30672887	rnd-5_family-94	LINE/RTE-BovB
chr2	30672888	30673069	TE_00000378_LTR	LTR/Gypsy
chr2	30675190	30675262	TE_00000623	DNA/DTC
chr2	30675263	30675277	TE_00000136	DNA/DTC
chr2	30675853	30676036	TE_00000378_LTR	LTR/Gypsy
chr2	30676037	30676088	TE_00000798	DNA/DTM
chr2	30676037	30676062	rnd-5_family-224	LINE/RTE-BovB
chr2	30680166	30680189	TE_00000620	DNA/DTC
chr2	30680190	30680368	TE_00000378_LTR	LTR/Gypsy
chr2	30680369	30680394	TE_00000500	DNA/DTH
chr2	30680369	30680389	TE_00000620	DNA/DTC
chr2	30683449	30684291	TE_00000396_LTR	LTR/Gypsy
chr2	30684605	30684696	TE_00000617	DNA/DTC
chr2	30684606	30684708	TE_00000527	DNA/DTM
chr2	30684770	30684871	TE_00000527	DNA/DTM
chr2	30688271	30688367	TE_00000592	DNA/DTM
chr2	30688379	30688548	TE_00000375	DNA/DTC
chr2	30690304	30690511	TE_00000602	DNA/DTA
chr2	30690329	30690504	TE_00000378_LTR	LTR/Gypsy
chr2	30690505	30690546	TE_00000136	DNA/DTC
chr2	30691080	30691167	rnd-5_family-10	LINE/RTE-BovB
chr2	30691168	30691181	TE_00000500	DNA/DTH
chr2	30691183	30691252	rnd-3_family-113	LINE/RTE-BovB
chr2	30693068	30693143	TE_00000378_LTR	LTR/Gypsy
chr2	30693144	30693180	TE_00000500	DNA/DTH
chr2	30693144	30693168	TE_00000483	DNA/DTM
chr2	30693651	30693835	TE_00000205	DNA/Helitron
chr2	30693678	30693839	TE_00000775	DNA/DTM
chr2	30693699	30693872	TE_00000620	DNA/DTC
chr2	30693769	30693898	TE_00000104	DNA/DTC
chr2	30693787	30693904	TE_00000241	MITE/DTC
chr2	30699839	30699964	TE_00000378_LTR	LTR/Gypsy
chr2	30699965	30699979	TE_00000823	DNA/DTC
chr2	30700316	30700369	rnd-1_family-47	LINE/Jockey
chr2	30700319	30700390	TE_00000271	DNA/DTM
chr2	30700327	30700391	TE_00000320	DNA/Helitron
chr2	30700404	30700456	rnd-1_family-47	LINE/Jockey
chr2	30700465	30700641	TE_00000620	DNA/DTC
chr2	30700642	30700665	TE_00000368	DNA/DTM
chr2	30706114	30706238	rnd-3_family-86	LINE/I
chr2	30706533	30706610	TE_00000084	DNA/DTH
chr2	30706785	30706838	TE_00000602	DNA/DTA
chr2	30706798	30706843	TE_00000241	MITE/DTC
chr2	30707065	30707209	TE_00000269	DNA/DTC
chr2	30707127	30707228	TE_00000500	DNA/DTH
chr2	30707351	30707396	TE_00000647	DNA/DTT
chr2	30707362	30707398	rnd-3_family-86	LINE/I
chr2	30707399	30707421	TE_00000352_INT-int	LTR/unknown
chr2	30707487	30707640	TE_00000375	DNA/DTC
chr2	30710320	30710428	TE_00000614_LTR	LTR/unknown
chr2	30710339	30710490	TE_00000620	DNA/DTC
chr2	30710548	30710583	TE_00000376	MITE/DTA
chr2	30710711	30710777	TE_00000187	MITE/DTA
chr2	30710754	30710838	TE_00000314	DNA/DTA
chr2	30716122	30716272	TE_00000375	DNA/DTC
chr2	30716435	30716656	rnd-6_family-1212	LINE/RTE-BovB
chr2	30716652	30716679	rnd-1_family-59	LINE/RTE-BovB
chr2	30716680	30716847	TE_00000829	DNA/DTC
chr2	30716879	30717168	rnd-6_family-4304	LINE/CR1
chr2	30717667	30717860	rnd-5_family-224	LINE/RTE-BovB
chr2	30717753	30717898	TE_00000620	DNA/DTC
chr2	30717795	30718097	TE_00000779	MITE/DTH
chr2	30717833	30718120	TE_00000305	DNA/DTC
chr2	30717949	30718133	TE_00000378_LTR	LTR/Gypsy
chr2	30718134	30718164	rnd-5_family-224	LINE/RTE-BovB
chr2	30720293	30720485	TE_00000250_LTR	LTR/unknown
chr2	30720495	30720787	rnd-6_family-794	LINE/CR1
chr2	30720869	30720985	TE_00000242	DNA/DTC
chr2	30720899	30721137	rnd-4_family-36	LINE/RTE-BovB
chr2	30721129	30721200	rnd-4_family-95	LINE/RTE-BovB
chr2	30721183	30721249	TE_00000000	DNA/Helitron
chr2	30721209	30721453	rnd-4_family-36	LINE/RTE-BovB
chr2	30721445	30721702	rnd-5_family-10	LINE/RTE-BovB
chr2	30721557	30721737	TE_00000410	DNA/DTC
chr2	30722102	30722275	rnd-4_family-36	LINE/RTE-BovB
chr2	30727013	30727175	TE_00000669	DNA/DTM
chr2	30727036	30727218	TE_00000620	DNA/DTC
chr2	30727327	30727421	TE_00000620	DNA/DTC
chr2	30727450	30727554	TE_00000620	DNA/DTC
chr2	30728256	30728342	TE_00000798	DNA/DTM
chr2	30728790	30728862	TE_00000469	DNA/Helitron
chr2	30729037	30729592	TE_00000055_INT-int	LTR/Gypsy
chr2	30730844	30730900	TE_00000269	DNA/DTC
chr2	30732799	30733712	rnd-1_family-85	LINE/CR1
chr2	30733719	30733750	rnd-1_family-85	LINE/CR1
chr2	30734072	30734178	TE_00000838	DNA/DTM
chr2	30734107	30734294	TE_00000620	DNA/DTC
chr2	30734297	30734381	TE_00000257	DNA/DTC
chr2	30734314	30734397	TE_00000375	DNA/DTC
chr2	30734333	30734412	TE_00000463	DNA/DTA
chr2	30734382	30734398	rnd-5_family-224	LINE/RTE-BovB
chr2	30734408	30734458	rnd-1_family-65	LINE/I
chr2	30734415	30734482	TE_00000077	DNA/DTH
chr2	30734474	30734540	TE_00000798	DNA/DTM
chr2	30735396	30735514	rnd-4_family-36	LINE/RTE-BovB
chr2	30735631	30735709	rnd-1_family-22	LINE/R1
chr2	30735642	30735823	TE_00000378_LTR	LTR/Gypsy
chr2	30735677	30735750	TE_00000775	DNA/DTM
chr2	30735710	30735740	TE_00000693	DNA/DTA
chr2	30735751	30735834	TE_00000394	DNA/DTM
chr2	30735835	30735868	TE_00000775	DNA/DTM
chr2	30735845	30735859	TE_00000379	DNA/DTM
chr2	30735860	30735915	TE_00000080	DNA/DTM
chr2	30735866	30735918	rnd-3_family-113	LINE/RTE-BovB
chr2	30735915	30736115	rnd-5_family-10	LINE/RTE-BovB
chr2	30736111	30736310	rnd-5_family-10	LINE/RTE-BovB
chr2	30736116	30736241	TE_00000269	DNA/DTC
chr2	30737604	30737638	rnd-6_family-1212	LINE/RTE-BovB
chr2	30737641	30737847	rnd-1_family-59	LINE/RTE-BovB
chr2	30737826	30737983	rnd-5_family-223	LINE/RTE-BovB
chr2	30737996	30738123	rnd-1_family-145	LINE/RTE-BovB
chr2	30739777	30739845	TE_00000586	DNA/DTM
chr2	30739780	30739864	TE_00000269	DNA/DTC
chr2	30741263	30741312	TE_00000620	DNA/DTC
chr2	30741313	30741403	TE_00000368	DNA/DTM
chr2	30744993	30745034	TE_00000823	DNA/DTC
chr2	30745035	30745242	TE_00000378_LTR	LTR/Gypsy
chr2	30745104	30745259	TE_00000077	DNA/DTH
chr2	30747575	30747624	rnd-4_family-669	LINE/RTE-BovB
chr2	30747625	30747653	TE_00000576	DNA/Helitron
chr2	30747655	30747831	rnd-1_family-80	LINE/RTE-BovB
chr2	30748201	30748286	rnd-1_family-8	LINE/CR1
chr2	30752527	30752649	rnd-5_family-10	LINE/RTE-BovB
chr2	30752758	30753677	rnd-1_family-23	LINE/RTE-BovB
chr2	30753138	30753872	rnd-3_family-113	LINE/RTE-BovB
chr2	30753954	30754019	TE_00000410	DNA/DTC
chr2	30753967	30754019	rnd-5_family-10	LINE/RTE-BovB
chr2	30754104	30754168	TE_00000239	DNA/DTM
chr2	30754197	30754252	rnd-1_family-23	LINE/RTE-BovB
chr2	30754219	30754345	TE_00000271	DNA/DTM
chr2	30766014	30767228	TE_00000771	DNA/DTA
chr2	30767156	30767320	TE_00000162	DNA/DTA
chr2	30767304	30767398	TE_00000774	DNA/DTA
chr2	30767418	30767505	TE_00000314	DNA/DTA
chr2	30767435	30767579	TE_00000314	DNA/DTA
chr2	30767902	30767925	TE_00000500	DNA/DTH
chr2	30767926	30768067	TE_00000269	DNA/DTC
chr2	30769715	30769780	TE_00000136	DNA/DTC
chr2	30769856	30770174	rnd-5_family-4087	LINE/CR1
chr2	30770216	30770291	rnd-5_family-370	LINE/CR1
chr2	30770287	30770410	TE_00000065	MITE/DTA
chr2	30770416	30770723	rnd-5_family-370	LINE/CR1
chr2	30770736	30770927	rnd-5_family-4087	LINE/CR1
chr2	30770905	30770968	TE_00000776	DNA/DTM
chr2	30770972	30771026	rnd-1_family-23	LINE/RTE-BovB
chr2	30771034	30771087	TE_00000013	DNA/Helitron
chr2	30771045	30772212	rnd-5_family-10	LINE/RTE-BovB
chr2	30772212	30772277	TE_00000776	DNA/DTM
chr2	30772564	30772731	TE_00000744	DNA/DTA
chr2	30772732	30772895	TE_00000560	MITE/DTA
chr2	30773084	30773163	TE_00000401	MITE/DTA
chr2	30773164	30773194	TE_00000065	MITE/DTA
chr2	30782494	30782787	TE_00000641	DNA/DTA
chr2	30782887	30782968	TE_00000677	MITE/DTA
chr2	30787162	30787704	rnd-1_family-23	LINE/RTE-BovB
chr2	30790691	30790821	rnd-6_family-902	LINE/CR1
chr2	30790938	30791213	rnd-5_family-1942	LINE/CR1
chr2	30791307	30791412	TE_00000361	DNA/DTM
chr2	30794693	30794823	TE_00000048	DNA/DTA
chr2	30794715	30794837	TE_00000335	DNA/DTM
chr2	30794716	30794866	TE_00000500	DNA/DTH
chr2	30794734	30794875	TE_00000620	DNA/DTC
chr2	30794876	30794958	TE_00000669	DNA/DTM
chr2	30795235	30795283	TE_00000679_INT-int	LTR/Copia
chr2	30798057	30798218	TE_00000378_LTR	LTR/Gypsy
chr2	30798570	30798772	rnd-5_family-2112	LINE/I
chr2	30798786	30799009	rnd-5_family-2112	LINE/I
chr2	30799021	30799189	TE_00000500	DNA/DTH
chr2	30799276	30799341	rnd-5_family-2112	LINE/I
chr2	30799322	30799386	rnd-1_family-47	LINE/Jockey
chr2	30799340	30799973	rnd-5_family-2112	LINE/I
chr2	30801243	30801417	rnd-5_family-224	LINE/RTE-BovB
chr2	30801567	30801582	TE_00000764	DNA/DTM
chr2	30801583	30801689	TE_00000620	DNA/DTC
chr2	30801924	30802121	TE_00000500	DNA/DTH
chr2	30801953	30802142	TE_00000620	DNA/DTC
chr2	30802261	30802502	TE_00000483	DNA/DTM
chr2	30802262	30802304	TE_00000305	DNA/DTC
chr2	30802305	30802488	TE_00000378_LTR	LTR/Gypsy
chr2	30802324	30802509	rnd-1_family-8	LINE/CR1
chr2	30802482	30802514	TE_00000269	DNA/DTC
chr2	30802495	30802653	TE_00000687	DNA/DTM
chr2	30802515	30802693	TE_00000378_LTR	LTR/Gypsy
chr2	30802629	30802708	TE_00000463	DNA/DTA
chr2	30810214	30810339	TE_00000798	DNA/DTM
chr2	30810385	30810506	rnd-6_family-611	LINE/RTE-BovB
chr2	30810507	30810542	TE_00000798	DNA/DTM
chr2	30810632	30810714	TE_00000620	DNA/DTC
chr2	30810680	30810787	TE_00000838	DNA/DTM
chr2	30811076	30812186	TE_00000461_LTR	LTR/Gypsy
chr2	30820733	30820871	rnd-5_family-224	LINE/RTE-BovB
chr2	30820871	30820910	rnd-1_family-47	LINE/Jockey
chr2	30820892	30820961	TE_00000378_LTR	LTR/Gypsy
chr2	30826287	30826415	TE_00000180	DNA/DTM
chr2	30826410	30826422	TE_00000394	DNA/DTM
chr2	30826423	30826614	TE_00000378_LTR	LTR/Gypsy
chr2	30826643	30826849	TE_00000180	DNA/DTM
chr2	30827311	30827403	rnd-1_family-85	LINE/CR1
chr2	30832830	30833015	TE_00000378_LTR	LTR/Gypsy
chr2	30833016	30833188	TE_00000623	DNA/DTC
chr2	30833011	30833035	TE_00000335	DNA/DTM
chr2	30833036	30833212	TE_00000620	DNA/DTC
chr2	30833072	30833277	TE_00000329	DNA/DTM
chr2	30833213	30833252	TE_00000335	DNA/DTM
chr2	30833571	30833716	TE_00000378_LTR	LTR/Gypsy
chr2	30833658	30833739	TE_00000463	DNA/DTA
chr2	30837545	30837629	TE_00000238	DNA/DTC
chr2	30837569	30837877	TE_00000571	DNA/DTM
chr2	30837811	30837887	TE_00000520	DNA/Helitron
chr2	30838087	30838339	TE_00000559	DNA/DTM
chr2	30843470	30843694	rnd-6_family-611	LINE/RTE-BovB
chr2	30843686	30844034	rnd-5_family-10	LINE/RTE-BovB
chr2	30844045	30844150	rnd-4_family-95	LINE/RTE-BovB
chr2	30845928	30846364	rnd-6_family-611	LINE/RTE-BovB
chr2	30846501	30846607	TE_00000628	DNA/DTM
chr2	30848741	30848843	TE_00000740	DNA/DTC
chr2	30855184	30855363	TE_00000269	DNA/DTC
chr2	30855228	30855388	TE_00000623	DNA/DTC
chr2	30860854	30860944	TE_00000469	DNA/Helitron
chr2	30860876	30860948	TE_00000527	DNA/DTM
chr2	30860908	30860940	TE_00000269	DNA/DTC
chr2	30860941	30861013	TE_00000378_LTR	LTR/Gypsy
chr2	30861000	30861172	TE_00000375	DNA/DTC
chr2	30861014	30861039	TE_00000269	DNA/DTC
chr2	30861171	30861257	TE_00000620	DNA/DTC
chr2	30861195	30861271	TE_00000500	DNA/DTH
chr2	30872477	30872549	TE_00000463	DNA/DTA
chr2	30872480	30872490	TE_00000394	DNA/DTM
chr2	30872491	30872668	TE_00000378_LTR	LTR/Gypsy
chr2	30873003	30873338	rnd-6_family-1212	LINE/RTE-BovB
chr2	30873389	30873979	TE_00000682_LTR	LTR/Gypsy
chr2	30873978	30874212	rnd-1_family-145	LINE/RTE-BovB
chr2	30875126	30875278	rnd-4_family-36	LINE/RTE-BovB
chr2	30882768	30882784	rnd-5_family-224	LINE/RTE-BovB
chr2	30882785	30882930	TE_00000375	DNA/DTC
chr2	30882876	30882954	TE_00000730	DNA/DTM
chr2	30890317	30890621	rnd-5_family-10	LINE/RTE-BovB
chr2	30890501	30890662	TE_00000410	DNA/DTC
chr2	30893801	30894101	rnd-5_family-10	LINE/RTE-BovB
chr2	30898827	30898874	TE_00000368	DNA/DTM
chr2	30898875	30898914	TE_00000620	DNA/DTC
chr2	30914208	30914380	TE_00000638	DNA/DTC
chr2	30914212	30914228	TE_00000238	DNA/DTC
chr2	30914230	30914386	TE_00000378_LTR	LTR/Gypsy
chr2	30914882	30915214	TE_00000666	MITE/DTA
chr2	30920684	30920768	TE_00000798	DNA/DTM
chr2	30920694	30920794	TE_00000136	DNA/DTC
chr2	30921719	30921852	TE_00000336	DNA/DTA
chr2	30921855	30921910	TE_00000336	DNA/DTA
chr2	30924248	30924514	TE_00000336	DNA/DTA
chr2	30924415	30924667	TE_00000442	MITE/DTT
chr2	30924493	30924516	TE_00000767	DNA/DTA
chr2	30924517	30924774	TE_00000203	MITE/DTA
chr2	30929812	30929917	rnd-1_family-13	LINE/R1
chr2	30933535	30933622	rnd-1_family-13	LINE/R1
chr2	30933664	30933778	rnd-1_family-13	LINE/R1
chr2	30939375	30939503	rnd-1_family-33	LINE/I
chr2	30942770	30942988	TE_00000421_LTR	LTR/Copia
chr2	30942989	30945634	TE_00000518_INT-int	LTR/Copia
chr2	30945635	30945853	TE_00000421_LTR	LTR/Copia
chr2	30948667	30948757	rnd-1_family-13	LINE/R1
chr2	30949087	30949201	rnd-1_family-13	LINE/R1
chr2	30949237	30949361	rnd-1_family-13	LINE/R1
chr2	30957032	30957133	rnd-5_family-140	LINE/CR1
chr2	30957045	30957214	rnd-1_family-85	LINE/CR1
chr2	30957577	30958195	rnd-5_family-4087	LINE/CR1
chr2	30958164	30958231	TE_00000776	DNA/DTM
chr2	30961272	30961445	rnd-5_family-224	LINE/RTE-BovB
chr2	30961291	30961453	TE_00000269	DNA/DTC
chr2	30961399	30961517	TE_00000379	DNA/DTM
chr2	30961497	30961622	TE_00000524	DNA/DTA
chr2	30961939	30962059	TE_00000022	DNA/Helitron
chr2	30962035	30962161	TE_00000022	DNA/Helitron
chr2	30962198	30962358	TE_00000378_LTR	LTR/Gypsy
chr2	30962359	30962397	TE_00000728	DNA/DTM
chr2	30962785	30962967	TE_00000022	DNA/Helitron
chr2	30964734	30964821	TE_00000527	DNA/DTM
chr2	30964766	30964878	TE_00000469	DNA/Helitron
chr2	30964859	30964948	TE_00000617	DNA/DTC
chr2	30964877	30964982	TE_00000527	DNA/DTM
chr2	30967863	30967983	rnd-5_family-10	LINE/RTE-BovB
chr2	30967999	30968186	TE_00000378_LTR	LTR/Gypsy
chr2	30968187	30968578	rnd-1_family-111	LINE/CR1
chr2	30968187	30968217	TE_00000746	DNA/DTM
chr2	30968572	30968681	rnd-5_family-10	LINE/RTE-BovB
chr2	30968657	30968799	rnd-3_family-56	LINE/RTE-BovB
chr2	30969766	30969863	TE_00000483	DNA/DTM
chr2	30969777	30969903	TE_00000620	DNA/DTC
chr2	30971291	30971361	TE_00000620	DNA/DTC
chr2	30971362	30971404	TE_00000379	DNA/DTM
chr2	30971440	30971457	TE_00000379	DNA/DTM
chr2	30978787	30978994	rnd-6_family-1588	LINE/CR1
chr2	30978993	30979090	rnd-1_family-236	LINE/CR1
chr2	30978994	30979157	TE_00000576	DNA/Helitron
chr2	30979093	30979559	rnd-6_family-902	LINE/CR1
chr2	30982842	30983034	TE_00000033_LTR	LTR/unknown
chr2	30983150	30983593	TE_00000615_INT-int	LTR/Gypsy
chr2	30983650	30983836	TE_00000615_INT-int	LTR/Gypsy
chr2	30984016	30984033	TE_00000027	DNA/DTM
chr2	30984034	30984145	TE_00000344	DNA/DTT
chr2	30984057	30984181	rnd-1_family-8	LINE/CR1
chr2	30990627	30990785	rnd-6_family-794	LINE/CR1
chr2	30990658	30990854	rnd-6_family-217	LINE/CR1
chr2	30990886	30990916	TE_00000483	DNA/DTM
chr2	30990917	30991111	TE_00000378_LTR	LTR/Gypsy
chr2	30990965	30991133	TE_00000687	DNA/DTM
chr2	30991625	30991644	rnd-1_family-8	LINE/CR1
chr2	30991645	30991821	TE_00000378_LTR	LTR/Gypsy
chr2	30991747	30991831	TE_00000746	DNA/DTM
chr2	30995544	30995700	TE_00000851	DNA/DTC
chr2	30995564	30995605	rnd-3_family-56	LINE/RTE-BovB
chr2	30995606	30995719	TE_00000410	DNA/DTC
chr2	30995693	30995818	TE_00000798	DNA/DTM
chr2	30995720	30995882	TE_00000378_LTR	LTR/Gypsy
chr2	30997194	30997268	TE_00000221	MITE/DTM
chr2	30997437	30997605	TE_00000867	MITE/DTM
chr2	30997748	30997957	rnd-5_family-972	LINE/Jockey
chr2	30997970	30998818	rnd-5_family-972	LINE/Jockey
chr2	30998819	30999118	TE_00000817_LTR	LTR/Gypsy
chr2	30999109	31004138	TE_00000565_INT-int	LTR/Gypsy
chr2	31004139	31004428	TE_00000817_LTR	LTR/Gypsy
chr2	31004429	31004892	rnd-5_family-972	LINE/Jockey
chr2	31004896	31005055	TE_00000391	DNA/DTM
chr2	31004917	31005102	TE_00000378_LTR	LTR/Gypsy
chr2	31005103	31005128	TE_00000669	DNA/DTM
chr2	31005105	31005305	rnd-5_family-972	LINE/Jockey
chr2	31005312	31005356	TE_00000773	DNA/DTA
chr2	31005326	31005360	TE_00000674	DNA/Helitron
chr2	31005356	31005566	rnd-5_family-972	LINE/Jockey
chr2	31005634	31005879	TE_00000410	DNA/DTC
chr2	31005747	31005998	rnd-4_family-95	LINE/RTE-BovB
chr2	31005984	31006031	TE_00000627	DNA/DTM
chr2	31008261	31008480	TE_00000620	DNA/DTC
chr2	31010524	31010628	TE_00000602	DNA/DTA
chr2	31010543	31010664	TE_00000482	DNA/DTM
chr2	31012672	31012906	rnd-4_family-170	LINE/RTE-BovB
chr2	31012811	31012897	TE_00000170	DNA/DTM
chr2	31012898	31013138	rnd-1_family-80	LINE/RTE-BovB
chr2	31013429	31013470	TE_00000669	DNA/DTM
chr2	31013471	31013564	TE_00000077	DNA/DTH
chr2	31015168	31015327	TE_00000533	DNA/DTC
chr2	31015189	31015367	TE_00000344	DNA/DTT
chr2	31015464	31015575	TE_00000647	DNA/DTT
chr2	31016942	31017052	TE_00000620	DNA/DTC
chr2	31016992	31017063	TE_00000592	DNA/DTM
chr2	31017527	31017589	TE_00000257	DNA/DTC
chr2	31024684	31024822	TE_00000775	DNA/DTM
chr2	31024686	31024883	TE_00000764	DNA/DTM
chr2	31024699	31024952	TE_00000623	DNA/DTC
chr2	31024823	31024858	TE_00000620	DNA/DTC
chr2	31024878	31024991	TE_00000620	DNA/DTC
chr2	31029837	31029999	TE_00000269	DNA/DTC
chr2	31032615	31032738	TE_00000620	DNA/DTC
chr2	31037148	31037219	TE_00000043	DNA/DTC
chr2	31071287	31071399	TE_00000022	DNA/Helitron
chr2	31071337	31071526	TE_00000620	DNA/DTC
chr2	31071632	31072795	rnd-1_family-20	LINE/RTE-BovB
chr2	31072960	31073279	rnd-6_family-1588	LINE/CR1
chr2	31073476	31073591	rnd-6_family-902	LINE/CR1
chr2	31073761	31073890	TE_00000023	DNA/Helitron
chr2	31073828	31074031	rnd-5_family-1942	LINE/CR1
chr2	31077990	31078420	rnd-5_family-4087	LINE/CR1
chr2	31078444	31078479	TE_00000776	DNA/DTM
chr2	31078616	31078952	rnd-6_family-4304	LINE/CR1
chr2	31078928	31078946	TE_00000375	DNA/DTC
chr2	31078947	31079009	TE_00000463	DNA/DTA
chr2	31091228	31091807	TE_00000003	DNA/Helitron
chr2	31093257	31093401	TE_00000375	DNA/DTC
chr2	31093279	31093418	TE_00000077	DNA/DTH
chr2	31093517	31094093	rnd-6_family-902	LINE/CR1
chr2	31094093	31094295	rnd-1_family-236	LINE/CR1
chr2	31094693	31094782	TE_00000500	DNA/DTH
chr2	31094718	31094802	TE_00000378_LTR	LTR/Gypsy
chr2	31096499	31096526	TE_00000500	DNA/DTH
chr2	31096527	31096700	TE_00000620	DNA/DTC
chr2	31096638	31096729	TE_00000022	DNA/Helitron
chr2	31097463	31097728	rnd-3_family-113	LINE/RTE-BovB
chr2	31099393	31099532	rnd-5_family-224	LINE/RTE-BovB
chr2	31099658	31106010	rnd-1_family-32	LINE/I
chr2	31106291	31106373	TE_00000746	DNA/DTM
chr2	31106358	31106371	TE_00000136	DNA/DTC
chr2	31106372	31106556	TE_00000378_LTR	LTR/Gypsy
chr2	31106520	31106561	TE_00000394	DNA/DTM
chr2	31106532	31106606	rnd-5_family-94	LINE/RTE-BovB
chr2	31106557	31106622	TE_00000375	DNA/DTC
chr2	31106648	31106708	rnd-1_family-170	LINE/RTE-BovB
chr2	31106684	31106923	rnd-4_family-669	LINE/RTE-BovB
chr2	31106922	31107034	rnd-4_family-669	LINE/RTE-BovB
chr2	31107321	31107388	TE_00000136	DNA/DTC
chr2	31107342	31107706	TE_00000711	DNA/DTC
chr2	31111649	31111729	TE_00000746	DNA/DTM
chr2	31111660	31111767	TE_00000602	DNA/DTA
chr2	31111673	31111719	TE_00000748	DNA/DTM
chr2	31111724	31111770	TE_00000779	MITE/DTH
chr2	31111730	31111770	TE_00000620	DNA/DTC
chr2	31111795	31111935	TE_00000162	DNA/DTA
chr2	31111926	31112289	TE_00000774	DNA/DTA
chr2	31115381	31115529	TE_00000620	DNA/DTC
chr2	31115409	31115544	TE_00000042	DNA/DTA
chr2	31115553	31115605	TE_00000679_INT-int	LTR/Copia
chr2	31116432	31116590	rnd-2_family-64	LINE/I
chr2	31117235	31117340	rnd-1_family-8	LINE/CR1
chr2	31117521	31117707	TE_00000620	DNA/DTC
chr2	31117639	31117717	TE_00000048	DNA/DTA
chr2	31117886	31117992	rnd-5_family-10	LINE/RTE-BovB
chr2	31118205	31118368	TE_00000328	MITE/DTA
chr2	31121643	31122300	rnd-6_family-991	LINE/CR1
chr2	31122606	31122742	TE_00000027	DNA/DTM
chr2	31122622	31122686	TE_00000375	DNA/DTC
chr2	31122687	31122790	TE_00000394	DNA/DTM
chr2	31123847	31124005	rnd-3_family-86	LINE/I
chr2	31123964	31124033	TE_00000352_INT-int	LTR/unknown
chr2	31124508	31125050	rnd-5_family-10	LINE/RTE-BovB
chr2	31124657	31125184	TE_00000269	DNA/DTC
chr2	31125042	31125338	rnd-4_family-95	LINE/RTE-BovB
chr2	31125464	31125675	TE_00000055_INT-int	LTR/Gypsy
chr2	31128412	31128499	TE_00000377	MITE/DTA
chr2	31131495	31131582	rnd-1_family-20	LINE/RTE-BovB
chr2	31131498	31131595	rnd-4_family-36	LINE/RTE-BovB
chr2	31131515	31131571	TE_00000313	DNA/Helitron
chr2	31131525	31131675	TE_00000669	DNA/DTM
chr2	31131572	31131690	rnd-5_family-10	LINE/RTE-BovB
chr2	31131695	31131817	TE_00000378_LTR	LTR/Gypsy
chr2	31131702	31131835	TE_00000305	DNA/DTC
chr2	31149187	31149362	TE_00000378_LTR	LTR/Gypsy
chr2	31149242	31149383	TE_00000038	DNA/DTC
chr2	31149415	31149948	rnd-5_family-10	LINE/RTE-BovB
chr2	31150154	31150236	rnd-3_family-56	LINE/RTE-BovB
chr2	31150163	31150246	TE_00000077	DNA/DTH
chr2	31150186	31150256	TE_00000391	DNA/DTM
chr2	31150237	31150249	TE_00000375	DNA/DTC
chr2	31150505	31150560	TE_00000344	DNA/DTT
chr2	31150650	31150822	TE_00000378_LTR	LTR/Gypsy
chr2	31150769	31150832	TE_00000463	DNA/DTA
chr2	31150784	31150833	TE_00000730	DNA/DTM
chr2	31155671	31155735	TE_00000077	DNA/DTH
chr2	31156061	31156258	TE_00000378_LTR	LTR/Gypsy
chr2	31158163	31158176	TE_00000559	DNA/DTM
chr2	31158177	31158215	rnd-6_family-1689	LINE/I
chr2	31158216	31158246	TE_00000559	DNA/DTM
chr2	31161581	31161673	TE_00000451	DNA/Helitron
chr2	31168581	31168637	TE_00000746	DNA/DTM
chr2	31168603	31168737	TE_00000378_LTR	LTR/Gypsy
chr2	31169250	31169346	rnd-5_family-224	LINE/RTE-BovB
chr2	31169262	31169359	TE_00000391	DNA/DTM
chr2	31169265	31169373	TE_00000623	DNA/DTC
chr2	31172231	31175671	TE_00000500	DNA/DTH
chr2	31175498	31176037	rnd-1_family-20	LINE/RTE-BovB
chr2	31181899	31182225	TE_00000500	DNA/DTH
chr2	31183211	31183381	TE_00000620	DNA/DTC
chr2	31183382	31183403	TE_00000500	DNA/DTH
chr2	31187657	31187691	TE_00000367	DNA/DTA
chr2	31187663	31187748	TE_00000433_LTR	LTR/unknown
chr2	31187804	31187856	TE_00000469	DNA/Helitron
chr2	31187868	31188110	TE_00000620	DNA/DTC
chr2	31188075	31188148	TE_00000687	DNA/DTM
chr2	31188148	31188328	TE_00000834	DNA/DTC
chr2	31188152	31188179	TE_00000483	DNA/DTM
chr2	31188180	31188376	TE_00000378_LTR	LTR/Gypsy
chr2	31188377	31188412	TE_00000394	DNA/DTM
chr2	31188404	31188482	TE_00000527	DNA/DTM
chr2	31188521	31188591	TE_00000433_LTR	LTR/unknown
chr2	31190434	31190540	TE_00000086	DNA/DTC
chr2	31190560	31190622	TE_00000586	DNA/DTM
chr2	31190566	31190650	TE_00000257	DNA/DTC
chr2	31191975	31192164	TE_00000620	DNA/DTC
chr2	31192039	31192183	TE_00000779	MITE/DTH
chr2	31195652	31195952	rnd-5_family-10	LINE/RTE-BovB
chr2	31195960	31196006	rnd-5_family-10	LINE/RTE-BovB
chr2	31195961	31196016	TE_00000627	DNA/DTM
chr2	31196004	31196182	rnd-1_family-20	LINE/RTE-BovB
chr2	31196183	31196209	rnd-3_family-113	LINE/RTE-BovB
chr2	31196288	31196333	TE_00000740	DNA/DTC
chr2	31196411	31196524	rnd-1_family-20	LINE/RTE-BovB
chr2	31199570	31199630	TE_00000161	DNA/Helitron
chr2	31209265	31209414	TE_00000533	DNA/DTC
chr2	31217218	31217366	TE_00000571	DNA/DTM
chr2	31217242	31217455	TE_00000238	DNA/DTC
chr2	31217374	31217544	TE_00000571	DNA/DTM
chr2	31229727	31229893	TE_00000378_LTR	LTR/Gypsy
chr2	31229764	31229838	TE_00000669	DNA/DTM
chr2	31229839	31229901	TE_00000463	DNA/DTA
chr2	31233232	31233319	TE_00000378_LTR	LTR/Gypsy
chr2	31233528	31233828	rnd-1_family-20	LINE/RTE-BovB
chr2	31233825	31234099	rnd-6_family-611	LINE/RTE-BovB
chr2	31234097	31234171	TE_00000627	DNA/DTM
chr2	31234123	31234190	TE_00000313	DNA/Helitron
chr2	31234157	31234195	rnd-5_family-10	LINE/RTE-BovB
chr2	31234194	31234268	rnd-1_family-23	LINE/RTE-BovB
chr2	31234264	31235112	rnd-1_family-23	LINE/RTE-BovB
chr2	31235317	31235372	rnd-5_family-224	LINE/RTE-BovB
chr2	31235373	31235553	TE_00000378_LTR	LTR/Gypsy
chr2	31235406	31235556	TE_00000669	DNA/DTM
chr2	31235703	31235734	TE_00000409_INT-int	LTR/Gypsy
chr2	31235748	31235787	TE_00000409_INT-int	LTR/Gypsy
chr2	31235753	31235820	TE_00000828_INT-int	LTR/Gypsy
chr2	31239279	31239425	rnd-5_family-224	LINE/RTE-BovB
chr2	31239310	31239455	TE_00000129	DNA/DTC
chr2	31239762	31239879	TE_00000239	DNA/DTM
chr2	31239924	31239981	TE_00000086	DNA/DTC
chr2	31239982	31240067	TE_00000586	DNA/DTM
chr2	31261951	31262129	TE_00000378_LTR	LTR/Gypsy
chr2	31262130	31262150	TE_00000269	DNA/DTC
chr2	31262149	31262209	rnd-6_family-611	LINE/RTE-BovB
chr2	31262207	31262894	rnd-1_family-23	LINE/RTE-BovB
chr2	31263067	31263377	rnd-4_family-95	LINE/RTE-BovB
chr2	31266392	31266651	rnd-1_family-85	LINE/CR1
chr2	31267671	31267852	TE_00000378_LTR	LTR/Gypsy
chr2	31267718	31267875	TE_00000391	DNA/DTM
chr2	31267968	31268031	TE_00000620	DNA/DTC
chr2	31270063	31270493	TE_00000641	DNA/DTA
chr2	31270495	31270626	TE_00000269	DNA/DTC
chr2	31270543	31270822	TE_00000664	DNA/Helitron
chr2	31271219	31271401	TE_00000378_LTR	LTR/Gypsy
chr2	31271402	31271480	TE_00000687	DNA/DTM
chr2	31271724	31271900	rnd-4_family-95	LINE/RTE-BovB
chr2	31271901	31272143	rnd-1_family-20	LINE/RTE-BovB
chr2	31272142	31272285	rnd-5_family-10	LINE/RTE-BovB
chr2	31275054	31275176	TE_00000378_LTR	LTR/Gypsy
chr2	31275177	31275208	rnd-5_family-224	LINE/RTE-BovB
chr2	31275181	31275235	rnd-5_family-224	LINE/RTE-BovB
chr2	31275245	31275424	TE_00000378_LTR	LTR/Gypsy
chr2	31275258	31275445	TE_00000638	DNA/DTC
chr2	31275318	31275415	rnd-5_family-224	LINE/RTE-BovB
chr2	31275746	31275828	rnd-4_family-430	LINE/I
chr2	31276151	31276466	rnd-5_family-10	LINE/RTE-BovB
chr2	31276446	31276500	rnd-5_family-10	LINE/RTE-BovB
chr2	31281373	31281705	rnd-6_family-217	LINE/CR1
chr2	31281954	31282046	TE_00000627	DNA/DTM
chr2	31282180	31282368	rnd-5_family-10	LINE/RTE-BovB
chr2	31285037	31285931	rnd-2_family-64	LINE/I
chr2	31287806	31287932	rnd-1_family-42	LINE/R1
chr2	31288482	31288608	TE_00000136	DNA/DTC
chr2	31288498	31288629	TE_00000269	DNA/DTC
chr2	31291446	31291730	TE_00000571	DNA/DTM
chr2	31291552	31291779	TE_00000571	DNA/DTM
chr2	31291725	31291786	TE_00000520	DNA/Helitron
chr2	31292407	31292722	rnd-1_family-23	LINE/RTE-BovB
chr2	31292731	31292999	rnd-6_family-611	LINE/RTE-BovB
chr2	31292834	31293022	TE_00000851	DNA/DTC
chr2	31293031	31293227	rnd-1_family-23	LINE/RTE-BovB
chr2	31293045	31293330	rnd-5_family-94	LINE/RTE-BovB
chr2	31295957	31296067	TE_00000003	DNA/Helitron
chr2	31296069	31296110	TE_00000003	DNA/Helitron
chr2	31296109	31296236	TE_00000533	DNA/DTC
chr2	31296124	31296258	TE_00000027	DNA/DTM
chr2	31296223	31296241	TE_00000647	DNA/DTT
chr2	31296242	31296281	TE_00000409_INT-int	LTR/Gypsy
chr2	31296293	31296348	TE_00000378_LTR	LTR/Gypsy
chr2	31296296	31296355	rnd-5_family-224	LINE/RTE-BovB
chr2	31296303	31296368	TE_00000394	DNA/DTM
chr2	31296350	31296588	TE_00000003	DNA/Helitron
chr2	31296589	31296714	rnd-1_family-4	LINE/R1
chr2	31296734	31296915	rnd-3_family-86	LINE/I
chr2	31296883	31296963	rnd-3_family-86	LINE/I
chr2	31296964	31297345	TE_00000647	DNA/DTT
chr2	31297346	31297390	rnd-3_family-86	LINE/I
chr2	31297433	31297502	TE_00000624	DNA/Helitron
chr2	31297455	31297539	TE_00000375	DNA/DTC
chr2	31297472	31297556	TE_00000378_LTR	LTR/Gypsy
chr2	31297540	31297554	rnd-3_family-56	LINE/RTE-BovB
chr2	31297557	31297572	TE_00000669	DNA/DTM
chr2	31301628	31301798	TE_00000620	DNA/DTC
chr2	31304324	31304528	rnd-4_family-36	LINE/RTE-BovB
chr2	31304642	31304787	TE_00000620	DNA/DTC
chr2	31304700	31304836	TE_00000798	DNA/DTM
chr2	31305496	31305550	TE_00000500	DNA/DTH
chr2	31305505	31305559	TE_00000586	DNA/DTM
chr2	31305811	31306475	rnd-6_family-611	LINE/RTE-BovB
chr2	31309495	31309553	TE_00000566	DNA/DTC
chr2	31310029	31310214	TE_00000378_LTR	LTR/Gypsy
chr2	31310166	31310220	TE_00000730	DNA/DTM
chr2	31310222	31310262	TE_00000620	DNA/DTC
chr2	31310263	31310343	TE_00000592	DNA/DTM
chr2	31310455	31310969	rnd-6_family-902	LINE/CR1
chr2	31318985	31319101	rnd-1_family-42	LINE/R1
chr2	31319805	31319981	TE_00000378_LTR	LTR/Gypsy
chr2	31319909	31319990	TE_00000394	DNA/DTM
chr2	31322345	31322493	TE_00000378_LTR	LTR/Gypsy
chr2	31322494	31322511	rnd-5_family-224	LINE/RTE-BovB
chr2	31322500	31322616	TE_00000798	DNA/DTM
chr2	31322551	31322645	TE_00000838	DNA/DTM
chr2	31322947	31322961	TE_00000620	DNA/DTC
chr2	31322962	31323057	TE_00000378_LTR	LTR/Gypsy
chr2	31325738	31325767	TE_00000711	DNA/DTC
chr2	31325768	31325859	TE_00000022	DNA/Helitron
chr2	31325860	31325883	TE_00000711	DNA/DTC
chr2	31326249	31326369	rnd-1_family-111	LINE/CR1
chr2	31326367	31326789	rnd-6_family-902	LINE/CR1
chr2	31329694	31329855	rnd-4_family-36	LINE/RTE-BovB
chr2	31329856	31330010	TE_00000379	DNA/DTM
chr2	31329897	31330000	TE_00000375	DNA/DTC
chr2	31330001	31330073	rnd-5_family-10	LINE/RTE-BovB
chr2	31330011	31330029	rnd-4_family-36	LINE/RTE-BovB
chr2	31330074	31330106	TE_00000375	DNA/DTC
chr2	31332323	31332400	TE_00000433_LTR	LTR/unknown
chr2	31332398	31332864	rnd-1_family-20	LINE/RTE-BovB
chr2	31333284	31333387	TE_00000375	DNA/DTC
chr2	31333317	31333416	TE_00000602	DNA/DTA
chr2	31335727	31335860	TE_00000077	DNA/DTH
chr2	31336149	31336254	TE_00000378_LTR	LTR/Gypsy
chr2	31336174	31336307	TE_00000746	DNA/DTM
chr2	31336366	31336554	TE_00000378_LTR	LTR/Gypsy
chr2	31336398	31336575	TE_00000748	DNA/DTM
chr2	31336621	31336688	TE_00000746	DNA/DTM
chr2	31336742	31336923	TE_00000641	DNA/DTA
chr2	31336963	31337112	rnd-1_family-8	LINE/CR1
chr2	31337150	31337268	TE_00000746	DNA/DTM
chr2	31337171	31337394	TE_00000620	DNA/DTC
chr2	31339071	31339194	TE_00000349	DNA/DTM
chr2	31339195	31339238	TE_00000641	DNA/DTA
chr2	31339201	31339598	TE_00000458	MITE/DTA
chr2	31339701	31340014	rnd-1_family-114	LINE/CR1
chr2	31340003	31340531	rnd-5_family-769	LINE/CR1
chr2	31340383	31340571	TE_00000020	DNA/Helitron
chr2	31340643	31340674	TE_00000361	DNA/DTM
chr2	31340668	31340721	TE_00000352_INT-int	LTR/unknown
chr2	31340675	31340724	TE_00000647	DNA/DTT
chr2	31340684	31340724	rnd-3_family-86	LINE/I
chr2	31340862	31340939	TE_00000204	DNA/DTM
chr2	31340877	31340987	rnd-2_family-64	LINE/I
chr2	31345713	31346013	TE_00000600	DNA/DTA
chr2	31345798	31346107	TE_00000600	DNA/DTA
chr2	31345939	31346128	TE_00000165	MITE/DTA
chr2	31346172	31346425	TE_00000218	DNA/DTA
chr2	31347696	31347829	TE_00000620	DNA/DTC
chr2	31347740	31347845	TE_00000669	DNA/DTM
chr2	31347830	31347881	TE_00000520	DNA/Helitron
chr2	31347898	31347911	TE_00000677	MITE/DTA
chr2	31347912	31348003	TE_00000597	MITE/DTA
chr2	31348079	31348224	TE_00000675	MITE/DTA
chr2	31351696	31351775	TE_00000378_LTR	LTR/Gypsy
chr2	31351710	31351794	TE_00000746	DNA/DTM
chr2	31351738	31351825	TE_00000586	DNA/DTM
chr2	31351795	31351857	TE_00000269	DNA/DTC
chr2	31351967	31352378	rnd-3_family-113	LINE/RTE-BovB
chr2	31354433	31354578	TE_00000620	DNA/DTC
chr2	31354639	31354737	TE_00000255	DNA/DTM
chr2	31355137	31355246	TE_00000375	DNA/DTC
chr2	31356745	31356906	TE_00000187	MITE/DTA
chr2	31357042	31357117	TE_00000269	DNA/DTC
chr2	31357050	31357109	TE_00000463	DNA/DTA
chr2	31357110	31357121	rnd-1_family-8	LINE/CR1
chr2	31357228	31357376	TE_00000378_LTR	LTR/Gypsy
chr2	31357311	31357392	TE_00000500	DNA/DTH
chr2	31359842	31360169	rnd-5_family-10	LINE/RTE-BovB
chr2	31360147	31361520	rnd-1_family-32	LINE/I
chr2	31361519	31361928	rnd-1_family-20	LINE/RTE-BovB
chr2	31361934	31362050	rnd-4_family-430	LINE/I
chr2	31364507	31364683	TE_00000136	DNA/DTC
chr2	31364534	31364549	TE_00000361	DNA/DTM
chr2	31364550	31364741	TE_00000378_LTR	LTR/Gypsy
chr2	31364627	31364757	TE_00000162	DNA/DTA
chr2	31364670	31364773	TE_00000838	DNA/DTM
chr2	31365020	31365899	rnd-5_family-1236	LINE/R1
chr2	31365938	31366036	TE_00000560	MITE/DTA
chr2	31367594	31367738	TE_00000361	DNA/DTM
chr2	31368497	31368547	TE_00000269	DNA/DTC
chr2	31368520	31368547	rnd-1_family-8	LINE/CR1
chr2	31368548	31368729	TE_00000378_LTR	LTR/Gypsy
chr2	31368661	31368746	rnd-1_family-22	LINE/R1
chr2	31369101	31369139	TE_00000409_INT-int	LTR/Gypsy
chr2	31372072	31372102	TE_00000728	DNA/DTM
chr2	31372103	31372278	TE_00000378_LTR	LTR/Gypsy
chr2	31372431	31372529	TE_00000034	DNA/DTC
chr2	31398296	31398384	TE_00000627	DNA/DTM
chr2	31398307	31398868	rnd-3_family-56	LINE/RTE-BovB
chr2	31398387	31399325	rnd-1_family-20	LINE/RTE-BovB
chr2	31409438	31409492	TE_00000647	DNA/DTT
chr2	31409648	31409799	TE_00000238	DNA/DTC
chr2	31409679	31409836	TE_00000378_LTR	LTR/Gypsy
chr2	31410068	31410237	TE_00000620	DNA/DTC
chr2	31410098	31410262	TE_00000238	DNA/DTC
chr2	31411633	31412135	rnd-1_family-20	LINE/RTE-BovB
chr2	31412167	31412190	TE_00000638	DNA/DTC
chr2	31412191	31412361	TE_00000378_LTR	LTR/Gypsy
chr2	31412362	31412550	TE_00000638	DNA/DTC
chr2	31412394	31412437	TE_00000602	DNA/DTA
chr2	31412438	31412568	TE_00000375	DNA/DTC
chr2	31412572	31412616	TE_00000500	DNA/DTH
chr2	31412917	31413079	TE_00000084	DNA/DTH
chr2	31416493	31416719	rnd-6_family-611	LINE/RTE-BovB
chr2	31416668	31416751	rnd-5_family-94	LINE/RTE-BovB
chr2	31420921	31421156	rnd-4_family-95	LINE/RTE-BovB
chr2	31420961	31421263	TE_00000410	DNA/DTC
chr2	31423996	31424207	TE_00000483	DNA/DTM
chr2	31424024	31424209	TE_00000620	DNA/DTC
chr2	31424267	31424579	TE_00000180	DNA/DTM
chr2	31425078	31425101	TE_00000559	DNA/DTM
chr2	31425102	31425241	TE_00000242	DNA/DTC
chr2	31425242	31425330	TE_00000559	DNA/DTM
chr2	31425403	31425462	TE_00000414	DNA/Helitron
chr2	31425466	31425503	TE_00000409_INT-int	LTR/Gypsy
chr2	31425781	31425818	TE_00000409_INT-int	LTR/Gypsy
chr2	31429513	31430028	TE_00000003	DNA/Helitron
chr2	31430067	31430870	TE_00000003	DNA/Helitron
chr2	31430865	31431106	TE_00000647	DNA/DTT
chr2	31450901	31451040	TE_00000524	DNA/DTA
chr2	31451241	31451589	rnd-5_family-4087	LINE/CR1
chr2	31451903	31452270	rnd-1_family-111	LINE/CR1
chr2	31452242	31452279	rnd-1_family-8	LINE/CR1
chr2	31452277	31452442	rnd-6_family-902	LINE/CR1
chr2	31452360	31452596	TE_00000576	DNA/Helitron
chr2	31452447	31453147	rnd-6_family-1588	LINE/CR1
chr2	31453259	31453737	rnd-6_family-1212	LINE/RTE-BovB
chr2	31453426	31453934	TE_00000170	DNA/DTM
chr2	31453802	31454014	TE_00000451	DNA/Helitron
chr2	31453934	31454074	rnd-4_family-669	LINE/RTE-BovB
chr2	31454038	31454151	TE_00000576	DNA/Helitron
chr2	31454052	31454379	rnd-5_family-202	LINE/RTE-BovB
chr2	31456034	31456237	TE_00000620	DNA/DTC
chr2	31456458	31456561	TE_00000084	DNA/DTH
chr2	31456890	31457067	TE_00000378_LTR	LTR/Gypsy
chr2	31457068	31457134	TE_00000077	DNA/DTH
chr2	31460288	31461860	TE_00000844_INT-int	LTR/Gypsy
chr2	31461904	31465035	TE_00000844_INT-int	LTR/Gypsy
chr2	31465117	31465200	TE_00000844_INT-int	LTR/Gypsy
chr2	31465411	31466124	TE_00000844_INT-int	LTR/Gypsy
chr2	31466813	31466895	TE_00000844_INT-int	LTR/Gypsy
chr2	31466871	31466903	TE_00000688_INT-int	LTR/unknown
chr2	31468627	31468736	rnd-5_family-224	LINE/RTE-BovB
chr2	31468976	31469002	TE_00000669	DNA/DTM
chr2	31469003	31469181	TE_00000378_LTR	LTR/Gypsy
chr2	31469163	31469216	TE_00000090	DNA/Helitron
chr2	31469502	31469654	TE_00000620	DNA/DTC
chr2	31469651	31469731	TE_00000482	DNA/DTM
chr2	31469835	31470289	TE_00000615_INT-int	LTR/Gypsy
chr2	31470300	31470377	TE_00000615_INT-int	LTR/Gypsy
chr2	31470381	31470420	TE_00000615_INT-int	LTR/Gypsy
chr2	31473161	31473205	TE_00000257	DNA/DTC
chr2	31473169	31473222	TE_00000586	DNA/DTM
chr2	31473223	31473246	TE_00000602	DNA/DTA
chr2	31473260	31473594	rnd-1_family-20	LINE/RTE-BovB
chr2	31473424	31473620	TE_00000851	DNA/DTC
chr2	31473594	31473881	rnd-1_family-20	LINE/RTE-BovB
chr2	31473894	31473946	rnd-3_family-56	LINE/RTE-BovB
chr2	31484762	31484821	TE_00000666	MITE/DTA
chr2	31484822	31484943	TE_00000744	DNA/DTA
chr2	31484944	31484959	TE_00000666	MITE/DTA
chr2	31485056	31485110	TE_00000433_LTR	LTR/unknown
chr2	31485514	31485653	TE_00000793	DNA/DTM
chr2	31488929	31489018	rnd-1_family-65	LINE/I
chr2	31489022	31489129	rnd-1_family-65	LINE/I
chr2	31489127	31489199	TE_00000710	DNA/DTC
chr2	31489422	31489615	rnd-1_family-65	LINE/I
chr2	31489625	31489662	rnd-1_family-65	LINE/I
chr2	31489712	31489806	TE_00000664	DNA/Helitron
chr2	31489740	31490178	TE_00000211	DNA/DTC
chr2	31490067	31490195	rnd-1_family-47	LINE/Jockey
chr2	31492644	31492774	rnd-4_family-36	LINE/RTE-BovB
chr2	31492920	31493111	rnd-6_family-1212	LINE/RTE-BovB
chr2	31493188	31493440	TE_00000171	DNA/DTM
chr2	31493530	31493717	TE_00000171	DNA/DTM
chr2	31495772	31496342	TE_00000003	DNA/Helitron
chr2	31496325	31496340	rnd-1_family-22	LINE/R1
chr2	31496341	31496528	TE_00000378_LTR	LTR/Gypsy
chr2	31496530	31496814	TE_00000003	DNA/Helitron
chr2	31496814	31496860	rnd-6_family-941	LINE/I
chr2	31497048	31497319	TE_00000744	DNA/DTA
chr2	31497320	31497372	TE_00000560	MITE/DTA
chr2	31501069	31501127	TE_00000793	DNA/DTM
chr2	31501128	31501219	TE_00000620	DNA/DTC
chr2	31501220	31501231	TE_00000793	DNA/DTM
chr2	31501841	31502005	TE_00000269	DNA/DTC
chr2	31501929	31502037	TE_00000746	DNA/DTM
chr2	31502147	31502166	rnd-1_family-8	LINE/CR1
chr2	31502167	31502351	TE_00000378_LTR	LTR/Gypsy
chr2	31502352	31502379	TE_00000602	DNA/DTA
chr2	31504561	31504614	rnd-5_family-10	LINE/RTE-BovB
chr2	31504615	31504734	TE_00000080	DNA/DTM
chr2	31504735	31504749	rnd-5_family-10	LINE/RTE-BovB
chr2	31504776	31504848	rnd-5_family-10	LINE/RTE-BovB
chr2	31504863	31504876	TE_00000463	DNA/DTA
chr2	31504877	31505053	TE_00000378_LTR	LTR/Gypsy
chr2	31504915	31505071	TE_00000748	DNA/DTM
chr2	31505054	31505100	TE_00000483	DNA/DTM
chr2	31505083	31505349	rnd-1_family-23	LINE/RTE-BovB
chr2	31505383	31505580	rnd-1_family-113	LINE/CR1
chr2	31505391	31505612	TE_00000300	DNA/DTA
chr2	31505592	31505677	TE_00000020	DNA/Helitron
chr2	31509191	31509314	rnd-1_family-145	LINE/RTE-BovB
chr2	31510060	31510168	TE_00000759_LTR	LTR/Gypsy
chr2	31510193	31510466	TE_00000427_LTR	LTR/Gypsy
chr2	31510693	31511122	TE_00000069_LTR	LTR/unknown
chr2	31514404	31514609	rnd-5_family-10	LINE/RTE-BovB
chr2	31514547	31514640	TE_00000410	DNA/DTC
chr2	31514960	31515083	TE_00000669	DNA/DTM
chr2	31514977	31515087	TE_00000269	DNA/DTC
chr2	31515050	31515106	TE_00000500	DNA/DTH
chr2	31525507	31525569	TE_00000500	DNA/DTH
chr2	31525519	31525580	TE_00000483	DNA/DTM
chr2	31525605	31526041	rnd-5_family-2327	LINE/CR1
chr2	31529796	31529861	TE_00000463	DNA/DTA
chr2	31530796	31531448	rnd-6_family-794	LINE/CR1
chr2	31533501	31533715	TE_00000124_LTR	LTR/Gypsy
chr2	31533716	31539025	TE_00000111_INT-int	LTR/Gypsy
chr2	31539028	31539239	TE_00000124_LTR	LTR/Gypsy
chr2	31539318	31539418	TE_00000559	DNA/DTM
chr2	31539359	31539504	rnd-6_family-1689	LINE/I
chr2	31539446	31539537	TE_00000099	DNA/DTC
chr2	31540096	31540367	rnd-1_family-59	LINE/RTE-BovB
chr2	31540566	31540859	rnd-5_family-223	LINE/RTE-BovB
chr2	31543411	31543712	rnd-1_family-23	LINE/RTE-BovB
chr2	31543719	31544082	rnd-5_family-10	LINE/RTE-BovB
chr2	31544083	31544346	rnd-5_family-10	LINE/RTE-BovB
chr2	31544175	31544368	TE_00000220	DNA/DTC
chr2	31549338	31549426	TE_00000306	DNA/DTM
chr2	31549420	31549959	rnd-1_family-111	LINE/CR1
chr2	31549952	31550064	TE_00000306	DNA/DTM
chr2	31550633	31550825	TE_00000620	DNA/DTC
chr2	31550758	31550840	TE_00000101	DNA/DTC
chr2	31552614	31553040	rnd-5_family-10	LINE/RTE-BovB
chr2	31553179	31553252	TE_00000375	DNA/DTC
chr2	31554666	31554677	TE_00000500	DNA/DTH
chr2	31554678	31554847	TE_00000482	DNA/DTM
chr2	31554697	31554883	TE_00000620	DNA/DTC
chr2	31554848	31554878	TE_00000500	DNA/DTH
chr2	31554884	31555126	rnd-6_family-5736	LINE/CR1
chr2	31557718	31558288	rnd-1_family-23	LINE/RTE-BovB
chr2	31558302	31558414	TE_00000627	DNA/DTM
chr2	31560842	31560935	TE_00000375	DNA/DTC
chr2	31563952	31564055	TE_00000716	DNA/Helitron
chr2	31564116	31564219	TE_00000711	DNA/DTC
chr2	31564245	31564505	rnd-5_family-10	LINE/RTE-BovB
chr2	31564614	31564677	TE_00000602	DNA/DTA
chr2	31564706	31564807	TE_00000711	DNA/DTC
chr2	31564766	31564935	TE_00000136	DNA/DTC
chr2	31567852	31567984	TE_00000162	DNA/DTA
chr2	31567927	31568102	TE_00000602	DNA/DTA
chr2	31568270	31568470	TE_00000602	DNA/DTA
chr2	31568298	31568327	TE_00000086	DNA/DTC
chr2	31568328	31568470	TE_00000378_LTR	LTR/Gypsy
chr2	31568874	31569028	TE_00000258_LTR	LTR/Gypsy
chr2	31571316	31572758	rnd-6_family-1689	LINE/I
chr2	31574109	31574283	rnd-3_family-113	LINE/RTE-BovB
chr2	31574481	31574572	TE_00000220	DNA/DTC
chr2	31574498	31574609	TE_00000368	DNA/DTM
chr2	31574510	31574655	rnd-6_family-611	LINE/RTE-BovB
chr2	31576525	31576592	rnd-5_family-224	LINE/RTE-BovB
chr2	31576593	31576647	TE_00000257	DNA/DTC
chr2	31576648	31576690	rnd-5_family-224	LINE/RTE-BovB
chr2	31576843	31576907	TE_00000483	DNA/DTM
chr2	31576908	31577093	TE_00000378_LTR	LTR/Gypsy
chr2	31577153	31577293	rnd-6_family-217	LINE/CR1
chr2	31577307	31577717	rnd-6_family-217	LINE/CR1
chr2	31577750	31577812	TE_00000022	DNA/Helitron
chr2	31577760	31577823	TE_00000140	DNA/DTM
chr2	31577772	31577830	TE_00000378_LTR	LTR/Gypsy
chr2	31588217	31588373	TE_00000361	DNA/DTM
chr2	31588239	31588418	TE_00000620	DNA/DTC
chr2	31588496	31588534	TE_00000620	DNA/DTC
chr2	31588535	31588650	TE_00000798	DNA/DTM
chr2	31588957	31589160	TE_00000844_INT-int	LTR/Gypsy
chr2	31589330	31589475	TE_00000647	DNA/DTT
chr2	31589376	31589405	rnd-5_family-224	LINE/RTE-BovB
chr2	31589406	31589475	TE_00000361	DNA/DTM
chr2	31591083	31591093	TE_00000183	DNA/DTC
chr2	31591094	31591248	rnd-1_family-47	LINE/Jockey
chr2	31591249	31591278	TE_00000183	DNA/DTC
chr2	31592844	31592960	TE_00000469	DNA/Helitron
chr2	31593737	31593811	rnd-5_family-224	LINE/RTE-BovB
chr2	31595839	31595997	TE_00000238	DNA/DTC
chr2	31595883	31596027	TE_00000620	DNA/DTC
chr2	31596110	31596323	rnd-3_family-56	LINE/RTE-BovB
chr2	31596565	31596665	TE_00000148	DNA/DTA
chr2	31596909	31597056	TE_00000620	DNA/DTC
chr2	31601437	31601568	TE_00000378_LTR	LTR/Gypsy
chr2	31601569	31601616	TE_00000602	DNA/DTA
chr2	31602964	31603074	rnd-3_family-86	LINE/I
chr2	31607232	31607276	TE_00000533	DNA/DTC
chr2	31607277	31607426	rnd-5_family-224	LINE/RTE-BovB
chr2	31608395	31608589	rnd-1_family-97	LINE/R1
chr2	31608577	31608709	TE_00000748	DNA/DTM
chr2	31608594	31608823	TE_00000375	DNA/DTC
chr2	31608710	31608731	rnd-5_family-224	LINE/RTE-BovB
chr2	31615696	31615802	TE_00000602	DNA/DTA
chr2	31615881	31615968	TE_00000314	DNA/DTA
chr2	31618740	31618854	rnd-1_family-23	LINE/RTE-BovB
chr2	31619038	31619203	rnd-5_family-10	LINE/RTE-BovB
chr2	31619094	31619219	TE_00000289	DNA/Helitron
chr2	31619208	31619303	TE_00000592	DNA/DTM
chr2	31619239	31619354	TE_00000378_LTR	LTR/Gypsy
chr2	31619292	31619375	TE_00000022	DNA/Helitron
chr2	31619367	31619476	rnd-5_family-10	LINE/RTE-BovB
chr2	31619603	31620016	rnd-3_family-56	LINE/RTE-BovB
chr2	31622541	31622703	TE_00000044	DNA/Helitron
chr2	31622790	31622913	TE_00000232	DNA/DTC
chr2	31622877	31622947	TE_00000044	DNA/Helitron
chr2	31625356	31625409	TE_00000290	DNA/DTC
chr2	31625387	31625476	TE_00000467	DNA/DTA
chr2	31625403	31625417	TE_00000533	DNA/DTC
chr2	31625418	31625603	TE_00000378_LTR	LTR/Gypsy
chr2	31625604	31625924	TE_00000463	DNA/DTA
chr2	31625604	31625623	TE_00000533	DNA/DTC
chr2	31625833	31625985	TE_00000442	MITE/DTT
chr2	31625864	31626003	TE_00000336	DNA/DTA
chr2	31626160	31626222	TE_00000339	DNA/DTA
chr2	31626176	31626354	TE_00000339	DNA/DTA
chr2	31626197	31626387	TE_00000463	DNA/DTA
chr2	31626213	31626365	TE_00000203	MITE/DTA
chr2	31626366	31626453	TE_00000453	DNA/DTA
chr2	31628569	31628762	TE_00000175	DNA/DTA
chr2	31628763	31628810	TE_00000541	MITE/DTA
chr2	31628811	31628965	TE_00000218	DNA/DTA
chr2	31630983	31631125	TE_00000269	DNA/DTC
chr2	31631076	31631119	rnd-5_family-224	LINE/RTE-BovB
chr2	31631120	31631232	TE_00000375	DNA/DTC
chr2	31631233	31631243	rnd-5_family-224	LINE/RTE-BovB
chr2	31634974	31635076	TE_00000077	DNA/DTH
chr2	31635069	31635193	TE_00000375	DNA/DTC
chr2	31635195	31635298	TE_00000378_LTR	LTR/Gypsy
chr2	31636096	31636274	rnd-3_family-86	LINE/I
chr2	31638329	31638778	rnd-5_family-10	LINE/RTE-BovB
chr2	31639675	31639849	TE_00000463	DNA/DTA
chr2	31639695	31639714	TE_00000834	DNA/DTC
chr2	31639715	31639901	TE_00000378_LTR	LTR/Gypsy
chr2	31639902	31639949	TE_00000027	DNA/DTM
chr2	31639951	31640038	TE_00000433_LTR	LTR/unknown
chr2	31642890	31642992	TE_00000748	DNA/DTM
chr2	31648181	31648534	rnd-1_family-59	LINE/RTE-BovB
chr2	31648539	31648885	rnd-1_family-80	LINE/RTE-BovB
chr2	31653182	31653415	TE_00000443	DNA/DTA
chr2	31653285	31653427	TE_00000175	DNA/DTA
chr2	31657288	31657378	TE_00000277	DNA/DTC
chr2	31657557	31657979	rnd-1_family-20	LINE/RTE-BovB
chr2	31657988	31658383	rnd-1_family-20	LINE/RTE-BovB
chr2	31658830	31658983	TE_00000571	DNA/DTM
chr2	31658903	31659006	TE_00000238	DNA/DTC
chr2	31664388	31664550	TE_00000378_LTR	LTR/Gypsy
chr2	31664551	31664577	TE_00000361	DNA/DTM
chr2	31664551	31664573	rnd-1_family-8	LINE/CR1
chr2	31664945	31664996	TE_00000764	DNA/DTM
chr2	31664998	31665174	TE_00000620	DNA/DTC
chr2	31665020	31665205	TE_00000638	DNA/DTC
chr2	31671549	31671949	rnd-6_family-611	LINE/RTE-BovB
chr2	31672353	31672420	TE_00000730	DNA/DTM
chr2	31672367	31672496	TE_00000375	DNA/DTC
chr2	31672603	31672712	TE_00000412	MITE/DTA
chr2	31674873	31675065	TE_00000641	DNA/DTA
chr2	31675045	31675071	TE_00000361	DNA/DTM
chr2	31675072	31675254	TE_00000378_LTR	LTR/Gypsy
chr2	31675255	31675310	TE_00000838	DNA/DTM
chr2	31675293	31675607	TE_00000641	DNA/DTA
chr2	31675649	31675808	rnd-1_family-59	LINE/RTE-BovB
chr2	31678457	31678547	TE_00000602	DNA/DTA
chr2	31678468	31678547	TE_00000746	DNA/DTM
chr2	31678548	31678643	TE_00000620	DNA/DTC
chr2	31678749	31678818	TE_00000798	DNA/DTM
chr2	31678804	31678820	TE_00000823	DNA/DTC
chr2	31678821	31679006	TE_00000378_LTR	LTR/Gypsy
chr2	31678903	31679031	TE_00000801	DNA/DTC
chr2	31679012	31679096	TE_00000269	DNA/DTC
chr2	31679144	31679297	TE_00000277	DNA/DTC
chr2	31686863	31686934	rnd-1_family-20	LINE/RTE-BovB
chr2	31686864	31687013	TE_00000500	DNA/DTH
chr2	31687014	31687061	TE_00000313	DNA/Helitron
chr2	31686913	31687332	rnd-6_family-611	LINE/RTE-BovB
chr2	31686935	31686945	TE_00000627	DNA/DTM
chr2	31687347	31687415	rnd-3_family-86	LINE/I
chr2	31687405	31687550	TE_00000023	DNA/Helitron
chr2	31687509	31687709	rnd-6_family-941	LINE/I
chr2	31687711	31687751	rnd-1_family-47	LINE/Jockey
chr2	31687756	31687830	rnd-3_family-86	LINE/I
chr2	31688062	31688211	TE_00000620	DNA/DTC
chr2	31688090	31688238	TE_00000129	DNA/DTC
chr2	31691171	31691234	TE_00000861	DNA/Helitron
chr2	31691265	31696159	TE_00000861	DNA/Helitron
chr2	31697577	31697673	TE_00000378_LTR	LTR/Gypsy
chr2	31697593	31697694	TE_00000586	DNA/DTM
chr2	31697828	31698008	rnd-6_family-2294	LINE/CR1
chr2	31698518	31698672	TE_00000378_LTR	LTR/Gypsy
chr2	31698673	31698692	TE_00000533	DNA/DTC
chr2	31699166	31699339	rnd-5_family-10	LINE/RTE-BovB
chr2	31701856	31702069	TE_00000716	DNA/Helitron
chr2	31704599	31704777	TE_00000378_LTR	LTR/Gypsy
chr2	31704690	31704790	TE_00000623	DNA/DTC
chr2	31704835	31705038	rnd-5_family-1942	LINE/CR1
chr2	31705049	31705197	TE_00000328	MITE/DTA
chr2	31705202	31705291	TE_00000035	DNA/DTC
chr2	31705970	31706118	TE_00000269	DNA/DTC
chr2	31705988	31706120	TE_00000779	MITE/DTH
chr2	31707556	31710880	TE_00000793	DNA/DTM
chr2	31716641	31716832	rnd-5_family-10	LINE/RTE-BovB
chr2	31716832	31716925	rnd-6_family-611	LINE/RTE-BovB
chr2	31716986	31717120	TE_00000378_LTR	LTR/Gypsy
chr2	31717155	31717354	rnd-5_family-10	LINE/RTE-BovB
chr2	31717353	31717704	rnd-1_family-65	LINE/I
chr2	31726402	31726485	TE_00000274_LTR	LTR/Gypsy
chr2	31726491	31726535	TE_00000315_LTR	LTR/Gypsy
chr2	31726708	31726775	TE_00000624	DNA/Helitron
chr2	31726717	31726828	TE_00000361	DNA/DTM
chr2	31726764	31726841	TE_00000620	DNA/DTC
chr2	31726875	31727083	TE_00000020	DNA/Helitron
chr2	31728936	31729076	TE_00000271	DNA/DTM
chr2	31729075	31729165	rnd-5_family-10	LINE/RTE-BovB
chr2	31729199	31729329	TE_00000136	DNA/DTC
chr2	31729301	31729370	TE_00000467	DNA/DTA
chr2	31729326	31729338	TE_00000394	DNA/DTM
chr2	31729339	31729491	TE_00000378_LTR	LTR/Gypsy
chr2	31729410	31729464	TE_00000375	DNA/DTC
chr2	31729600	31729664	TE_00000711	DNA/DTC
chr2	31729665	31729697	TE_00000022	DNA/Helitron
chr2	31732187	31732283	rnd-5_family-223	LINE/RTE-BovB
chr2	31732677	31733104	rnd-2_family-64	LINE/I
chr2	31733146	31733394	TE_00000500	DNA/DTH
chr2	31736753	31737003	rnd-5_family-2807	LINE/CR1
chr2	31737015	31737133	rnd-5_family-2807	LINE/CR1
chr2	31737856	31738173	TE_00000625_LTR	LTR/Gypsy
chr2	31741371	31741411	rnd-5_family-2110	LINE/CR1
chr2	31741425	31741606	rnd-5_family-2110	LINE/CR1
chr2	31743236	31743858	rnd-6_family-941	LINE/I
chr2	31743353	31744112	TE_00000003	DNA/Helitron
chr2	31747163	31747220	TE_00000852	DNA/Helitron
chr2	31747317	31747336	TE_00000617	DNA/DTC
chr2	31747337	31747416	TE_00000527	DNA/DTM
chr2	31747417	31747440	TE_00000617	DNA/DTC
chr2	31747492	31747577	TE_00000527	DNA/DTM
chr2	31749322	31749407	TE_00000003	DNA/Helitron
chr2	31749356	31749413	TE_00000335	DNA/DTM
chr2	31749414	31749539	TE_00000620	DNA/DTC
chr2	31750438	31750453	TE_00000335	DNA/DTM
chr2	31750471	31750546	rnd-6_family-1689	LINE/I
chr2	31750538	31750599	TE_00000003	DNA/Helitron
chr2	31751333	31751343	TE_00000080	DNA/DTM
chr2	31751344	31751467	TE_00000378_LTR	LTR/Gypsy
chr2	31751363	31751482	TE_00000798	DNA/DTM
chr2	31752946	31753478	TE_00000627	DNA/DTM
chr2	31753025	31753783	TE_00000271	DNA/DTM
chr2	31753806	31753974	rnd-5_family-10	LINE/RTE-BovB
chr2	31754053	31754143	TE_00000669	DNA/DTM
chr2	31754072	31754153	TE_00000136	DNA/DTC
chr2	31756046	31756202	TE_00000361	DNA/DTM
chr2	31757145	31757521	rnd-1_family-85	LINE/CR1
chr2	31757825	31757996	TE_00000620	DNA/DTC
chr2	31762332	31762514	TE_00000378_LTR	LTR/Gypsy
chr2	31762614	31762760	rnd-1_family-20	LINE/RTE-BovB
chr2	31764388	31764435	TE_00000003	DNA/Helitron
chr2	31764436	31764447	rnd-6_family-794	LINE/CR1
chr2	31765106	31765146	TE_00000221	MITE/DTM
chr2	31771101	31771571	rnd-1_family-20	LINE/RTE-BovB
chr2	31771602	31771632	TE_00000711	DNA/DTC
chr2	31771633	31771780	TE_00000328	MITE/DTA
chr2	31772022	31772427	TE_00000069_LTR	LTR/unknown
chr2	31772454	31772619	TE_00000069_LTR	LTR/unknown
chr2	31772773	31773090	TE_00000759_LTR	LTR/Gypsy
chr2	31773557	31773584	TE_00000482	DNA/DTM
chr2	31773564	31773584	TE_00000344	DNA/DTT
chr2	31773585	31773775	TE_00000378_LTR	LTR/Gypsy
chr2	31773624	31773799	TE_00000062	DNA/DTC
chr2	31773843	31774054	TE_00000055_INT-int	LTR/Gypsy
chr2	31776470	31776563	TE_00000136	DNA/DTC
chr2	31776471	31776597	TE_00000305	DNA/DTC
chr2	31776794	31777087	rnd-4_family-95	LINE/RTE-BovB
chr2	31777318	31777328	TE_00000269	DNA/DTC
chr2	31777329	31777421	TE_00000586	DNA/DTM
chr2	31777351	31777430	TE_00000500	DNA/DTH
chr2	31777501	31777545	TE_00000620	DNA/DTC
chr2	31777546	31777686	TE_00000669	DNA/DTM
chr2	31779601	31779751	TE_00000335	DNA/DTM
chr2	31780221	31780411	TE_00000511	DNA/DTM
chr2	31780243	31780441	TE_00000500	DNA/DTH
chr2	31786340	31786484	rnd-5_family-223	LINE/RTE-BovB
chr2	31786541	31786684	TE_00000378_LTR	LTR/Gypsy
chr2	31786586	31786696	TE_00000077	DNA/DTH
chr2	31786685	31786697	TE_00000269	DNA/DTC
chr2	31791272	31791511	TE_00000055_INT-int	LTR/Gypsy
chr2	31791511	31791731	TE_00000055_INT-int	LTR/Gypsy
chr2	31791779	31791835	rnd-5_family-3808	LINE/L1-Tx1
chr2	31791917	31792204	rnd-1_family-59	LINE/RTE-BovB
chr2	31792313	31792629	TE_00000625_LTR	LTR/Gypsy
chr2	31792693	31792823	rnd-5_family-223	LINE/RTE-BovB
chr2	31792796	31792908	rnd-4_family-669	LINE/RTE-BovB
chr2	31792900	31792999	TE_00000576	DNA/Helitron
chr2	31792914	31793042	rnd-1_family-170	LINE/RTE-BovB
chr2	31793136	31797431	rnd-1_family-32	LINE/I
chr2	31797409	31797438	TE_00000271	DNA/DTM
chr2	31797656	31797747	TE_00000319	DNA/DTA
chr2	31797976	31798040	rnd-5_family-3808	LINE/L1-Tx1
chr2	31798078	31798516	TE_00000055_INT-int	LTR/Gypsy
chr2	31800269	31800279	TE_00000779	MITE/DTH
chr2	31800280	31800385	TE_00000592	DNA/DTM
chr2	31800320	31800404	TE_00000338	DNA/DTC
chr2	31800402	31800424	TE_00000269	DNA/DTC
chr2	31800405	31800415	TE_00000520	DNA/Helitron
chr2	31800425	31800610	TE_00000378_LTR	LTR/Gypsy
chr2	31800611	31800627	TE_00000269	DNA/DTC
chr2	31801466	31801480	TE_00000269	DNA/DTC
chr2	31801508	31801681	TE_00000620	DNA/DTC
chr2	31801547	31801698	TE_00000101	DNA/DTC
chr2	31803343	31803374	TE_00000533	DNA/DTC
chr2	31803354	31803374	TE_00000391	DNA/DTM
chr2	31803375	31803562	TE_00000378_LTR	LTR/Gypsy
chr2	31803475	31803580	TE_00000482	DNA/DTM
chr2	31804815	31812000	TE_00000844_INT-int	LTR/Gypsy
chr2	31812691	31813302	rnd-6_family-1689	LINE/I
chr2	31813359	31813832	rnd-6_family-1689	LINE/I
chr2	31813923	31814045	TE_00000175	DNA/DTA
chr2	31817660	31817775	TE_00000412	MITE/DTA
chr2	31818183	31818365	TE_00000620	DNA/DTC
chr2	31818199	31818389	TE_00000500	DNA/DTH
chr2	31818244	31818395	TE_00000798	DNA/DTM
chr2	31818769	31818837	TE_00000003	DNA/Helitron
chr2	31818837	31819038	rnd-6_family-4304	LINE/CR1
chr2	31819139	31821396	rnd-1_family-32	LINE/I
chr2	31825182	31825266	TE_00000244	DNA/DTC
chr2	31825202	31825348	TE_00000620	DNA/DTC
chr2	31825214	31825391	TE_00000329	DNA/DTM
chr2	31825379	31825466	TE_00000620	DNA/DTC
chr2	31825405	31825487	TE_00000329	DNA/DTM
chr2	31826162	31826251	TE_00000336	DNA/DTA
chr2	31826660	31826903	rnd-1_family-114	LINE/CR1
chr2	31827292	31827303	TE_00000391	DNA/DTM
chr2	31827311	31827366	TE_00000378_LTR	LTR/Gypsy
chr2	31827367	31827552	TE_00000378_LTR	LTR/Gypsy
chr2	31827374	31827574	rnd-5_family-94	LINE/RTE-BovB
chr2	31833001	31833184	rnd-6_family-611	LINE/RTE-BovB
chr2	31833484	31833496	TE_00000500	DNA/DTH
chr2	31833497	31833585	TE_00000620	DNA/DTC
chr2	31833534	31833612	TE_00000344	DNA/DTT
chr2	31833586	31833601	TE_00000500	DNA/DTH
chr2	31834301	31834484	TE_00000378_LTR	LTR/Gypsy
chr2	31834320	31834507	TE_00000027	DNA/DTM
chr2	31834556	31834646	TE_00000084	DNA/DTH
chr2	31834832	31834895	TE_00000090	DNA/Helitron
chr2	31838167	31838296	TE_00000559	DNA/DTM
chr2	31838428	31838514	rnd-5_family-224	LINE/RTE-BovB
chr2	31838442	31838515	TE_00000592	DNA/DTM
chr2	31838516	31838555	rnd-5_family-94	LINE/RTE-BovB
chr2	31842284	31842453	TE_00000779	MITE/DTH
chr2	31842311	31842497	TE_00000748	DNA/DTM
chr2	31842454	31842469	TE_00000620	DNA/DTC
chr2	31842455	31842506	TE_00000677	MITE/DTA
chr2	31842659	31842720	TE_00000586	DNA/DTM
chr2	31842668	31842729	TE_00000823	DNA/DTC
chr2	31845598	31845690	TE_00000077	DNA/DTH
chr2	31845620	31845747	TE_00000602	DNA/DTA
chr2	31846414	31847263	rnd-1_family-20	LINE/RTE-BovB
chr2	31850342	31850528	TE_00000615_INT-int	LTR/Gypsy
chr2	31850563	31851016	TE_00000615_INT-int	LTR/Gypsy
chr2	31851015	31851235	TE_00000037_LTR	LTR/Gypsy
chr2	31851596	31851760	TE_00000620	DNA/DTC
chr2	31851608	31851780	TE_00000205	DNA/Helitron
chr2	31852048	31852135	TE_00000520	DNA/Helitron
chr2	31852064	31852081	TE_00000242	DNA/DTC
chr2	31852082	31852253	TE_00000378_LTR	LTR/Gypsy
chr2	31852402	31852497	rnd-5_family-1942	LINE/CR1
chr2	31854368	31855228	TE_00000641	DNA/DTA
chr2	31856699	31857264	rnd-6_family-902	LINE/CR1
chr2	31857186	31857276	TE_00000020	DNA/Helitron
chr2	31857542	31857764	TE_00000306	DNA/DTM
chr2	31857848	31858099	TE_00000306	DNA/DTM
chr2	31864520	31864607	rnd-4_family-170	LINE/RTE-BovB
chr2	31864593	31865035	rnd-5_family-223	LINE/RTE-BovB
chr2	31865042	31865091	rnd-1_family-111	LINE/CR1
chr2	31865104	31865704	rnd-6_family-902	LINE/CR1
chr2	31865649	31865860	TE_00000576	DNA/Helitron
chr2	31865710	31866419	rnd-6_family-1588	LINE/CR1
chr2	31866482	31866562	rnd-1_family-145	LINE/RTE-BovB
chr2	31866541	31866650	rnd-5_family-202	LINE/RTE-BovB
chr2	31866712	31866847	TE_00000647	DNA/DTT
chr2	31866742	31866917	TE_00000378_LTR	LTR/Gypsy
chr2	31866848	31866870	TE_00000775	DNA/DTM
chr2	31867210	31867228	TE_00000112	MITE/DTA
chr2	31867229	31869572	TE_00000539	DNA/DTM
chr2	31869456	31869592	TE_00000744	DNA/DTA
chr2	31869703	31869724	TE_00000834	DNA/DTC
chr2	31869725	31869912	TE_00000378_LTR	LTR/Gypsy
chr2	31869913	31869979	TE_00000793	DNA/DTM
chr2	31869913	31869936	rnd-1_family-8	LINE/CR1
chr2	31869980	31870183	TE_00000175	DNA/DTA
chr2	31881403	31881608	TE_00000336	DNA/DTA
chr2	31881607	31881824	TE_00000395	MITE/DTA
chr2	31881823	31882222	TE_00000336	DNA/DTA
chr2	31882359	31882773	TE_00000336	DNA/DTA
chr2	31882473	31882770	TE_00000336	DNA/DTA
chr2	31882771	31882899	TE_00000453	DNA/DTA
chr2	31890306	31890656	rnd-5_family-10	LINE/RTE-BovB
chr2	31890546	31890683	TE_00000313	DNA/Helitron
chr2	31891117	31891589	rnd-5_family-1236	LINE/R1
chr2	31891688	31891952	rnd-5_family-1236	LINE/R1
chr2	31892124	31892266	rnd-6_family-5850	LINE/R1
chr2	31910168	31910226	TE_00000620	DNA/DTC
chr2	31910227	31910386	TE_00000378_LTR	LTR/Gypsy
chr2	31910387	31910421	TE_00000602	DNA/DTA
chr2	31915082	31915196	TE_00000602	DNA/DTA
chr2	31915104	31915198	TE_00000669	DNA/DTM
chr2	31915107	31915210	TE_00000533	DNA/DTC
chr2	31915382	31915573	rnd-4_family-95	LINE/RTE-BovB
chr2	31917998	31918178	TE_00000483	DNA/DTM
chr2	31918006	31918044	TE_00000269	DNA/DTC
chr2	31918045	31918201	TE_00000511	DNA/DTM
chr2	31918521	31918708	TE_00000378_LTR	LTR/Gypsy
chr2	31921072	31921132	rnd-3_family-56	LINE/RTE-BovB
chr2	31921131	31921280	rnd-6_family-611	LINE/RTE-BovB
chr2	31921296	31921404	TE_00000746	DNA/DTM
chr2	31921345	31921406	TE_00000378_LTR	LTR/Gypsy
chr2	31921407	31921437	TE_00000086	DNA/DTC
chr2	31921836	31921990	TE_00000077	DNA/DTH
chr2	31921844	31922020	TE_00000344	DNA/DTT
chr2	31921863	31922052	TE_00000378_LTR	LTR/Gypsy
chr2	31922021	31922051	TE_00000269	DNA/DTC
chr2	31924926	31924948	TE_00000798	DNA/DTM
chr2	31924949	31925080	TE_00000620	DNA/DTC
chr2	31924988	31925125	TE_00000764	DNA/DTM
chr2	31925951	31926115	rnd-5_family-10	LINE/RTE-BovB
chr2	31926125	31926557	rnd-4_family-95	LINE/RTE-BovB
chr2	31926429	31926621	TE_00000379	DNA/DTM
chr2	31926494	31926821	TE_00000269	DNA/DTC
chr2	31926559	31926603	TE_00000798	DNA/DTM
chr2	31926604	31926984	rnd-5_family-10	LINE/RTE-BovB
chr2	31936893	31937040	TE_00000328	MITE/DTA
chr2	31942975	31943112	TE_00000620	DNA/DTC
chr2	31946356	31947100	TE_00000688_INT-int	LTR/unknown
chr2	31947101	31947255	TE_00000301_LTR	LTR/Gypsy
chr2	31947256	31950300	TE_00000688_INT-int	LTR/unknown
chr2	31950312	31951008	TE_00000688_INT-int	LTR/unknown
chr2	31951008	31951183	TE_00000079_INT-int	LTR/Gypsy
chr2	31951177	31952911	TE_00000688_INT-int	LTR/unknown
chr2	31955214	31955298	TE_00000834	DNA/DTC
chr2	31955236	31955344	TE_00000378_LTR	LTR/Gypsy
chr2	31957441	31957567	TE_00000627	DNA/DTM
chr2	31957519	31957824	TE_00000269	DNA/DTC
chr2	31957568	31957822	TE_00000220	DNA/DTC
chr2	31957587	31957845	rnd-5_family-10	LINE/RTE-BovB
chr2	31959195	31959359	rnd-4_family-95	LINE/RTE-BovB
chr2	31959273	31959382	TE_00000379	DNA/DTM
chr2	31959392	31959541	rnd-5_family-10	LINE/RTE-BovB
chr2	31963232	31963338	TE_00000289	DNA/Helitron
chr2	31963244	31963617	rnd-1_family-20	LINE/RTE-BovB
chr2	31963777	31963902	TE_00000269	DNA/DTC
chr2	31965796	31965942	TE_00000620	DNA/DTC
chr2	31965829	31965949	TE_00000775	DNA/DTM
chr2	31969395	31969491	rnd-3_family-86	LINE/I
chr2	31969413	31969500	TE_00000257	DNA/DTC
chr2	31972594	31973133	rnd-6_family-3489	LINE/I
chr2	31973179	31973268	rnd-6_family-3489	LINE/I
chr2	31975168	31975320	rnd-1_family-4	LINE/R1
chr2	31975430	31975566	rnd-5_family-223	LINE/RTE-BovB
chr2	31975679	31975697	TE_00000500	DNA/DTH
chr2	31975698	31975785	TE_00000620	DNA/DTC
chr2	31975788	31975984	rnd-4_family-170	LINE/RTE-BovB
chr2	31975973	31975989	TE_00000391	DNA/DTM
chr2	31975990	31976177	TE_00000378_LTR	LTR/Gypsy
chr2	31977792	31977861	TE_00000444	DNA/Helitron
chr2	31978414	31978553	rnd-1_family-33	LINE/I
chr2	31980802	31981014	rnd-1_family-42	LINE/R1
chr2	31981191	31981416	TE_00000647	DNA/DTT
chr2	31981366	31981507	TE_00000023	DNA/Helitron
chr2	31981522	31982181	rnd-6_family-991	LINE/CR1
chr2	31982177	31982429	rnd-6_family-941	LINE/I
chr2	31984946	31985154	rnd-1_family-23	LINE/RTE-BovB
chr2	31984995	31985268	TE_00000220	DNA/DTC
chr2	31985162	31985455	rnd-1_family-23	LINE/RTE-BovB
chr2	31985475	31986065	rnd-5_family-10	LINE/RTE-BovB
chr2	31991225	31991247	TE_00000764	DNA/DTM
chr2	31991278	31991451	TE_00000764	DNA/DTM
chr2	31991342	31991469	TE_00000038	DNA/DTC
chr2	31994976	31995171	TE_00000571	DNA/DTM
chr2	31995629	31995724	TE_00000531	MITE/DTA
chr2	31995647	31995788	TE_00000300	DNA/DTA
chr2	31995725	31995763	TE_00000314	DNA/DTA
chr2	31995761	31996075	TE_00000314	DNA/DTA
chr2	31996108	31996213	TE_00000162	DNA/DTA
chr2	31998003	31998040	TE_00000793	DNA/DTM
chr2	31998040	31998134	TE_00000679_INT-int	LTR/Copia
chr2	31998171	31998618	rnd-5_family-223	LINE/RTE-BovB
chr2	31998624	31998733	rnd-4_family-669	LINE/RTE-BovB
chr2	32001139	32001390	TE_00000571	DNA/DTM
chr2	32001324	32001398	TE_00000596	DNA/DTM
chr2	32004523	32004703	TE_00000533	DNA/DTC
chr2	32004561	32004720	TE_00000798	DNA/DTM
chr2	32004614	32004733	TE_00000030	DNA/Helitron
chr2	32007061	32008010	TE_00000174	DNA/DTA
chr2	32008011	32008152	TE_00000467	DNA/DTA
chr2	32012393	32012539	TE_00000378_LTR	LTR/Gypsy
chr2	32012489	32012549	TE_00000076_LTR	LTR/Copia
chr2	32012552	32012702	rnd-1_family-23	LINE/RTE-BovB
chr2	32012869	32012931	TE_00000136	DNA/DTC
chr2	32012881	32013021	TE_00000602	DNA/DTA
chr2	32012958	32013029	rnd-5_family-224	LINE/RTE-BovB
chr2	32013027	32013083	TE_00000730	DNA/DTM
chr2	32013039	32013142	TE_00000136	DNA/DTC
chr2	32013143	32013153	TE_00000077	DNA/DTH
chr2	32014648	32014726	rnd-1_family-20	LINE/RTE-BovB
chr2	32014727	32015265	rnd-5_family-10	LINE/RTE-BovB
chr2	32014727	32014740	TE_00000627	DNA/DTM
chr2	32016293	32016400	TE_00000082	DNA/Helitron
chr2	32016310	32016489	TE_00000352_INT-int	LTR/unknown
chr2	32016960	32017121	rnd-6_family-611	LINE/RTE-BovB
chr2	32016998	32017131	rnd-3_family-113	LINE/RTE-BovB
chr2	32017132	32017234	rnd-6_family-611	LINE/RTE-BovB
chr2	32019408	32019615	TE_00000620	DNA/DTC
chr2	32019560	32019646	TE_00000038	DNA/DTC
chr2	32019740	32019757	TE_00000257	DNA/DTC
chr2	32019758	32019814	TE_00000012	DNA/Helitron
chr2	32022273	32022321	TE_00000483	DNA/DTM
chr2	32022322	32022356	TE_00000077	DNA/DTH
chr2	32022357	32022543	TE_00000378_LTR	LTR/Gypsy
chr2	32022479	32022549	TE_00000483	DNA/DTM
chr2	32022544	32022610	TE_00000269	DNA/DTC
chr2	32022684	32022797	TE_00000080	DNA/DTM
chr2	32022727	32022944	TE_00000620	DNA/DTC
chr2	32022798	32022811	TE_00000764	DNA/DTM
chr2	32023296	32023410	TE_00000269	DNA/DTC
chr2	32023297	32023536	TE_00000238	DNA/DTC
chr2	32023462	32023636	TE_00000620	DNA/DTC
chr2	32024230	32024352	rnd-1_family-8	LINE/CR1
chr2	32024257	32024352	TE_00000344	DNA/DTT
chr2	32026630	32026712	TE_00000352_INT-int	LTR/unknown
chr2	32026642	32026653	rnd-3_family-86	LINE/I
chr2	32026654	32026692	TE_00000409_INT-int	LTR/Gypsy
chr2	32026693	32026725	rnd-3_family-86	LINE/I
chr2	32032262	32032362	rnd-5_family-993	LINE/Jockey
chr2	32032702	32033683	TE_00000309_INT-int	LTR/Copia
chr2	32033673	32033990	TE_00000309_INT-int	LTR/Copia
chr2	32033988	32034033	TE_00000309_INT-int	LTR/Copia
chr2	32034034	32034156	TE_00000118_LTR	LTR/Copia
chr2	32043687	32043831	rnd-1_family-223	LINE/Jockey
chr2	32054323	32054477	TE_00000378_LTR	LTR/Gypsy
chr2	32054398	32054489	TE_00000823	DNA/DTC
chr2	32059072	32059841	TE_00000729	DNA/DTA
chr2	32059308	32059862	TE_00000847	DNA/DTA
chr2	32060384	32060639	rnd-5_family-223	LINE/RTE-BovB
chr2	32060635	32060667	rnd-1_family-20	LINE/RTE-BovB
chr2	32060668	32060983	TE_00000625_LTR	LTR/Gypsy
chr2	32060985	32062220	rnd-6_family-611	LINE/RTE-BovB
chr2	32062225	32062392	rnd-1_family-23	LINE/RTE-BovB
chr2	32062370	32062390	rnd-1_family-80	LINE/RTE-BovB
chr2	32062391	32062424	TE_00000469	DNA/Helitron
chr2	32062421	32062683	rnd-5_family-223	LINE/RTE-BovB
chr2	32062684	32062722	rnd-6_family-1212	LINE/RTE-BovB
chr2	32062723	32062880	rnd-5_family-223	LINE/RTE-BovB
chr2	32064080	32064155	TE_00000112	MITE/DTA
chr2	32064156	32064288	TE_00000372	MITE/DTA
chr2	32064305	32064389	TE_00000870	DNA/DTM
chr2	32064328	32064592	TE_00000091	MITE/DTM
chr2	32064498	32064611	TE_00000870	DNA/DTM
chr2	32070116	32070181	TE_00000823	DNA/DTC
chr2	32070123	32070250	TE_00000361	DNA/DTM
chr2	32070278	32070455	rnd-5_family-10	LINE/RTE-BovB
chr2	32070331	32070629	TE_00000220	DNA/DTC
chr2	32070455	32070685	rnd-5_family-10	LINE/RTE-BovB
chr2	32073573	32073725	TE_00000620	DNA/DTC
chr2	32073601	32073741	TE_00000653	DNA/DTC
chr2	32073920	32074029	rnd-4_family-36	LINE/RTE-BovB
chr2	32073968	32074037	TE_00000220	DNA/DTC
chr2	32074031	32074089	rnd-1_family-20	LINE/RTE-BovB
chr2	32087864	32091740	rnd-1_family-223	LINE/Jockey
chr2	32128288	32128390	TE_00000527	DNA/DTM
chr2	32128328	32128413	TE_00000617	DNA/DTC
chr2	32128440	32128518	TE_00000469	DNA/Helitron
chr2	32128465	32128573	TE_00000527	DNA/DTM
chr2	32129698	32129850	TE_00000328	MITE/DTA
chr2	32133191	32133363	TE_00000500	DNA/DTH
chr2	32133226	32133381	TE_00000255	DNA/DTM
chr2	32133237	32133413	rnd-2_family-64	LINE/I
chr2	32133476	32133690	TE_00000533	DNA/DTC
chr2	32133487	32133506	TE_00000669	DNA/DTM
chr2	32133507	32133696	TE_00000378_LTR	LTR/Gypsy
chr2	32133697	32133720	TE_00000669	DNA/DTM
chr2	32133719	32134172	rnd-1_family-50	LINE/I
chr2	32134473	32134494	TE_00000129	DNA/DTC
chr2	32134495	32134646	TE_00000328	MITE/DTA
chr2	32134893	32135092	rnd-6_family-2294	LINE/CR1
chr2	32135407	32135574	TE_00000378_LTR	LTR/Gypsy
chr2	32135575	32135604	TE_00000793	DNA/DTM
chr2	32135584	32135677	TE_00000660	DNA/DTM
chr2	32135870	32136065	TE_00000669	DNA/DTM
chr2	32135902	32135918	TE_00000391	DNA/DTM
chr2	32135919	32136089	TE_00000378_LTR	LTR/Gypsy
chr2	32136090	32136120	TE_00000086	DNA/DTC
chr2	32138144	32138277	TE_00000044	DNA/Helitron
chr2	32139099	32139402	rnd-5_family-223	LINE/RTE-BovB
chr2	32139403	32139522	TE_00000118_LTR	LTR/Copia
chr2	32139524	32139660	TE_00000829	DNA/DTC
chr2	32139657	32139949	rnd-5_family-202	LINE/RTE-BovB
chr2	32149267	32149307	rnd-3_family-86	LINE/I
chr2	32149299	32149340	TE_00000533	DNA/DTC
chr2	32149341	32149524	TE_00000378_LTR	LTR/Gypsy
chr2	32149461	32149481	TE_00000012	DNA/Helitron
chr2	32149482	32149533	TE_00000746	DNA/DTM
chr2	32155210	32155438	rnd-1_family-65	LINE/I
chr2	32155441	32155476	rnd-1_family-65	LINE/I
chr2	32155483	32155695	rnd-1_family-65	LINE/I
chr2	32155703	32155988	rnd-1_family-65	LINE/I
chr2	32156061	32156153	TE_00000427_LTR	LTR/Gypsy
chr2	32156211	32156331	TE_00000427_LTR	LTR/Gypsy
chr2	32156503	32157399	rnd-1_family-85	LINE/CR1
chr2	32157475	32158008	TE_00000427_LTR	LTR/Gypsy
chr2	32158009	32158558	TE_00000069_LTR	LTR/unknown
chr2	32159307	32159428	TE_00000497_LTR	LTR/Gypsy
chr2	32159429	32159679	rnd-1_family-65	LINE/I
chr2	32159622	32159714	TE_00000310_INT-int	LTR/Gypsy
chr2	32160049	32160171	TE_00000336	DNA/DTA
chr2	32161643	32161751	TE_00000620	DNA/DTC
chr2	32164458	32164605	TE_00000669	DNA/DTM
chr2	32164489	32164611	TE_00000586	DNA/DTM
chr2	32167351	32167940	rnd-5_family-10	LINE/RTE-BovB
chr2	32177992	32178044	TE_00000208	MITE/DTM
chr2	32178477	32178655	TE_00000378_LTR	LTR/Gypsy
chr2	32178625	32178667	TE_00000467	DNA/DTA
chr2	32183621	32183682	TE_00000257	DNA/DTC
chr2	32194051	32194164	rnd-5_family-224	LINE/RTE-BovB
chr2	32194065	32194177	TE_00000269	DNA/DTC
chr2	32194088	32194192	TE_00000669	DNA/DTM
chr2	32197557	32197589	TE_00000136	DNA/DTC
chr2	32197780	32197939	TE_00000378_LTR	LTR/Gypsy
chr2	32197828	32197961	TE_00000361	DNA/DTM
chr2	32197983	32198108	TE_00000136	DNA/DTC
chr2	32197985	32198016	TE_00000716	DNA/Helitron
chr2	32198109	32198284	TE_00000716	DNA/Helitron
chr2	32198178	32198571	TE_00000711	DNA/DTC
chr2	32201289	32201319	TE_00000361	DNA/DTM
chr2	32201320	32201510	TE_00000378_LTR	LTR/Gypsy
chr2	32221105	32221290	TE_00000620	DNA/DTC
chr2	32221196	32221304	TE_00000048	DNA/DTA
chr2	32221635	32221756	rnd-5_family-224	LINE/RTE-BovB
chr2	32230926	32231036	TE_00000277	DNA/DTC
chr2	32231416	32231547	TE_00000620	DNA/DTC
chr2	32236329	32236339	rnd-5_family-224	LINE/RTE-BovB
chr2	32236340	32236358	TE_00000391	DNA/DTM
chr2	32236359	32236503	TE_00000378_LTR	LTR/Gypsy
chr2	32236504	32236535	rnd-5_family-224	LINE/RTE-BovB
chr2	32239048	32239610	rnd-1_family-65	LINE/I
chr2	32240255	32240347	rnd-1_family-65	LINE/I
chr2	32241046	32242279	rnd-1_family-65	LINE/I
chr2	32243059	32243429	rnd-1_family-160	LINE/I
chr2	32243597	32243732	rnd-1_family-160	LINE/I
chr2	32245637	32246595	rnd-1_family-20	LINE/RTE-BovB
chr2	32252158	32252251	TE_00000136	DNA/DTC
chr2	32252163	32252273	TE_00000394	DNA/DTM
chr2	32252312	32252519	TE_00000600	DNA/DTA
chr2	32255169	32255305	TE_00000378_LTR	LTR/Gypsy
chr2	32255834	32255972	TE_00000378_LTR	LTR/Gypsy
chr2	32255973	32256048	TE_00000669	DNA/DTM
chr2	32261863	32263817	TE_00000379	DNA/DTM
chr2	32272984	32273011	TE_00000687	DNA/DTM
chr2	32273012	32273135	TE_00000027	DNA/DTM
chr2	32273117	32273127	rnd-5_family-94	LINE/RTE-BovB
chr2	32273128	32273180	rnd-1_family-20	LINE/RTE-BovB
chr2	32273136	32273160	TE_00000687	DNA/DTM
chr2	32273181	32273191	rnd-5_family-94	LINE/RTE-BovB
chr2	32280612	32280706	TE_00000823	DNA/DTC
chr2	32280690	32280933	rnd-6_family-611	LINE/RTE-BovB
chr2	32280736	32281244	TE_00000271	DNA/DTM
chr2	32289945	32290058	TE_00000361	DNA/DTM
chr2	32293641	32294082	TE_00000003	DNA/Helitron
chr2	32297908	32298011	rnd-5_family-10	LINE/RTE-BovB
chr2	32298312	32298449	TE_00000271	DNA/DTM
chr2	32308979	32309084	TE_00000012	DNA/Helitron
chr2	32309003	32309151	TE_00000375	DNA/DTC
chr2	32309021	32309209	TE_00000378_LTR	LTR/Gypsy
chr2	32309152	32309193	TE_00000482	DNA/DTM
chr2	32309210	32309239	rnd-1_family-8	LINE/CR1
chr2	32311159	32311211	TE_00000027	DNA/DTM
chr2	32314006	32314110	rnd-6_family-611	LINE/RTE-BovB
chr2	32314111	32314272	TE_00000600	DNA/DTA
chr2	32314213	32314288	TE_00000165	MITE/DTA
chr2	32314319	32314344	TE_00000793	DNA/DTM
chr2	32314345	32314536	TE_00000600	DNA/DTA
chr2	32320351	32320445	TE_00000453	DNA/DTA
chr2	32320356	32320532	TE_00000336	DNA/DTA
chr2	32320439	32320545	TE_00000552	MITE/DTT
chr2	32320446	32320549	TE_00000203	MITE/DTA
chr2	32320494	32320715	TE_00000442	MITE/DTT
chr2	32320570	32320763	TE_00000174	DNA/DTA
chr2	32323370	32323384	TE_00000368	DNA/DTM
chr2	32323385	32323481	TE_00000620	DNA/DTC
chr2	32327078	32327225	rnd-1_family-20	LINE/RTE-BovB
chr2	32327231	32327400	rnd-3_family-113	LINE/RTE-BovB
chr2	32327344	32327417	TE_00000140	DNA/DTM
chr2	32327410	32327812	rnd-1_family-20	LINE/RTE-BovB
chr2	32327418	32327451	TE_00000379	DNA/DTM
chr2	32330811	32330903	TE_00000627	DNA/DTM
chr2	32330862	32331063	TE_00000834	DNA/DTC
chr2	32330891	32331078	rnd-5_family-224	LINE/RTE-BovB
chr2	32330911	32331078	TE_00000378_LTR	LTR/Gypsy
chr2	32331079	32331105	TE_00000483	DNA/DTM
chr2	32331080	32331842	rnd-6_family-611	LINE/RTE-BovB
chr2	32331715	32331885	TE_00000220	DNA/DTC
chr2	32331852	32332010	rnd-1_family-20	LINE/RTE-BovB
chr2	32336285	32336320	TE_00000027	DNA/DTM
chr2	32336321	32336387	TE_00000129	DNA/DTC
chr2	32336388	32336410	TE_00000027	DNA/DTM
chr2	32336776	32336949	TE_00000620	DNA/DTC
chr2	32339868	32339980	TE_00000669	DNA/DTM
chr2	32350067	32350275	rnd-6_family-611	LINE/RTE-BovB
chr2	32350279	32350420	TE_00000746	DNA/DTM
chr2	32350562	32351068	rnd-5_family-140	LINE/CR1
chr2	32364342	32364536	rnd-5_family-10	LINE/RTE-BovB
chr2	32364530	32364734	rnd-4_family-95	LINE/RTE-BovB
chr2	32367510	32367688	rnd-3_family-86	LINE/I
chr2	32382114	32382317	TE_00000744	DNA/DTA
chr2	32382119	32382416	TE_00000539	DNA/DTM
chr2	32382261	32382288	TE_00000711	DNA/DTC
chr2	32382289	32382460	TE_00000741	MITE/DTA
chr2	32382348	32382358	TE_00000560	MITE/DTA
chr2	32382359	32382474	TE_00000744	DNA/DTA
chr2	32382388	32382506	TE_00000744	DNA/DTA
chr2	32382461	32382493	TE_00000711	DNA/DTC
chr2	32387974	32388205	rnd-5_family-2327	LINE/CR1
chr2	32388296	32388348	TE_00000082	DNA/Helitron
chr2	32388304	32388499	TE_00000352_INT-int	LTR/unknown
chr2	32394223	32394243	rnd-1_family-8	LINE/CR1
chr2	32394244	32394387	TE_00000378_LTR	LTR/Gypsy
chr2	32394345	32394360	TE_00000834	DNA/DTC
chr2	32396575	32396625	rnd-1_family-33	LINE/I
chr2	32396658	32396702	TE_00000762	DNA/Helitron
chr2	32396664	32396705	rnd-3_family-86	LINE/I
chr2	32396901	32397333	rnd-4_family-95	LINE/RTE-BovB
chr2	32400918	32401070	rnd-2_family-64	LINE/I
chr2	32400935	32401140	TE_00000672	DNA/DTC
chr2	32401567	32401804	TE_00000620	DNA/DTC
chr2	32401711	32401826	TE_00000746	DNA/DTM
chr2	32406068	32406082	TE_00000375	DNA/DTC
chr2	32406083	32406177	TE_00000394	DNA/DTM
chr2	32406178	32406226	TE_00000375	DNA/DTC
chr2	32414817	32414928	TE_00000541	MITE/DTA
chr2	32416322	32416388	rnd-5_family-224	LINE/RTE-BovB
chr2	32417884	32418092	rnd-1_family-33	LINE/I
chr2	32417952	32418114	rnd-1_family-47	LINE/Jockey
chr2	32418365	32418591	rnd-1_family-47	LINE/Jockey
chr2	32418631	32418832	TE_00000387_LTR	LTR/Gypsy
chr2	32418955	32419044	TE_00000391	DNA/DTM
chr2	32438996	32439181	rnd-4_family-36	LINE/RTE-BovB
chr2	32440844	32441100	TE_00000037_LTR	LTR/Gypsy
chr2	32444629	32444687	TE_00000043	DNA/DTC
chr2	32444992	32445116	TE_00000500	DNA/DTH
chr2	32445182	32445246	TE_00000754	DNA/DTC
chr2	32445426	32445612	TE_00000378_LTR	LTR/Gypsy
chr2	32445445	32445539	TE_00000136	DNA/DTC
chr2	32445540	32445621	TE_00000394	DNA/DTM
chr2	32445622	32445641	TE_00000136	DNA/DTC
chr2	32460311	32460352	TE_00000257	DNA/DTC
chr2	32460353	32460369	TE_00000034	DNA/DTC
chr2	32460484	32460561	TE_00000433_LTR	LTR/unknown
chr2	32460527	32460567	TE_00000077	DNA/DTH
chr2	32460683	32461061	rnd-6_family-611	LINE/RTE-BovB
chr2	32460940	32461324	TE_00000379	DNA/DTM
chr2	32461060	32461359	rnd-1_family-23	LINE/RTE-BovB
chr2	32474568	32474607	TE_00000409_INT-int	LTR/Gypsy
chr2	32474573	32474632	TE_00000828_INT-int	LTR/Gypsy
chr2	32475943	32476004	TE_00000076_LTR	LTR/Copia
chr2	32475956	32476079	TE_00000746	DNA/DTM
chr2	32476090	32476251	rnd-5_family-224	LINE/RTE-BovB
chr2	32477706	32477796	rnd-5_family-10	LINE/RTE-BovB
chr2	32477942	32478003	rnd-6_family-1212	LINE/RTE-BovB
chr2	32478054	32478575	rnd-6_family-1212	LINE/RTE-BovB
chr2	32478573	32478629	TE_00000576	DNA/Helitron
chr2	32478581	32478779	rnd-5_family-202	LINE/RTE-BovB
chr2	32478780	32478911	rnd-5_family-202	LINE/RTE-BovB
chr2	32478933	32479153	rnd-5_family-769	LINE/CR1
chr2	32479233	32479612	TE_00000410	DNA/DTC
chr2	32479433	32479813	rnd-3_family-113	LINE/RTE-BovB
chr2	32479613	32479752	TE_00000220	DNA/DTC
chr2	32483007	32483039	rnd-5_family-224	LINE/RTE-BovB
chr2	32483040	32483165	TE_00000027	DNA/DTM
chr2	32483300	32483415	TE_00000620	DNA/DTC
chr2	32483422	32483811	rnd-5_family-2807	LINE/CR1
chr2	32483812	32484053	TE_00000600	DNA/DTA
chr2	32483879	32484104	TE_00000165	MITE/DTA
chr2	32484005	32484308	TE_00000443	DNA/DTA
chr2	32484266	32484374	TE_00000600	DNA/DTA
chr2	32484325	32484398	TE_00000541	MITE/DTA
chr2	32484326	32484443	TE_00000793	DNA/DTM
chr2	32488254	32488435	TE_00000500	DNA/DTH
chr2	32488284	32488435	TE_00000378_LTR	LTR/Gypsy
chr2	32488436	32488520	TE_00000361	DNA/DTM
chr2	32488518	32488800	rnd-6_family-217	LINE/CR1
chr2	32489497	32489654	rnd-1_family-23	LINE/RTE-BovB
chr2	32489999	32490065	TE_00000378_LTR	LTR/Gypsy
chr2	32490027	32490094	TE_00000586	DNA/DTM
chr2	32490246	32490319	rnd-1_family-59	LINE/RTE-BovB
chr2	32490332	32490516	rnd-1_family-59	LINE/RTE-BovB
chr2	32492536	32492547	TE_00000394	DNA/DTM
chr2	32492548	32492729	TE_00000378_LTR	LTR/Gypsy
chr2	32492621	32492724	TE_00000368	DNA/DTM
chr2	32493390	32493672	rnd-6_family-1212	LINE/RTE-BovB
chr2	32493713	32493820	rnd-3_family-86	LINE/I
chr2	32493785	32493839	TE_00000352_INT-int	LTR/unknown
chr2	32494060	32494154	TE_00000257	DNA/DTC
chr2	32495393	32495432	TE_00000409_INT-int	LTR/Gypsy
chr2	32495398	32495442	TE_00000828_INT-int	LTR/Gypsy
chr2	32495488	32495509	rnd-3_family-86	LINE/I
chr2	32495845	32497180	rnd-1_family-23	LINE/RTE-BovB
chr2	32496654	32497308	rnd-3_family-113	LINE/RTE-BovB
chr2	32499710	32499799	TE_00000132	DNA/DTM
chr2	32499757	32499912	TE_00000378_LTR	LTR/Gypsy
chr2	32499784	32499839	TE_00000136	DNA/DTC
chr2	32499840	32499923	TE_00000394	DNA/DTM
chr2	32499924	32499952	TE_00000136	DNA/DTC
chr2	32499943	32500336	rnd-6_family-217	LINE/CR1
chr2	32500333	32500420	TE_00000596	DNA/DTM
chr2	32500357	32500512	rnd-1_family-34	LINE/I
chr2	32500537	32501174	rnd-6_family-217	LINE/CR1
chr2	32502468	32502573	rnd-5_family-10	LINE/RTE-BovB
chr2	32502578	32502723	TE_00000349	DNA/DTM
chr2	32503002	32503105	rnd-1_family-23	LINE/RTE-BovB
chr2	32505466	32505662	TE_00000367	DNA/DTA
chr2	32507667	32507882	TE_00000620	DNA/DTC
chr2	32507833	32507889	TE_00000379	DNA/DTM
chr2	32507962	32508240	rnd-6_family-611	LINE/RTE-BovB
chr2	32511767	32512006	rnd-5_family-10	LINE/RTE-BovB
chr2	32511898	32512042	TE_00000861	DNA/Helitron
chr2	32511999	32512077	TE_00000271	DNA/DTM
chr2	32512078	32512572	rnd-5_family-10	LINE/RTE-BovB
chr2	32514760	32514844	TE_00000394	DNA/DTM
chr2	32514784	32514852	TE_00000077	DNA/DTH
chr2	32514853	32514913	TE_00000077	DNA/DTH
chr2	32514914	32514939	TE_00000394	DNA/DTM
chr2	32515737	32515768	TE_00000482	DNA/DTM
chr2	32515752	32515768	TE_00000077	DNA/DTH
chr2	32515769	32515955	TE_00000378_LTR	LTR/Gypsy
chr2	32515867	32515969	TE_00000344	DNA/DTT
chr2	32515890	32515980	TE_00000022	DNA/Helitron
chr2	32526974	32527095	TE_00000027	DNA/DTM
chr2	32532522	32532639	TE_00000361	DNA/DTM
chr2	32532523	32532664	TE_00000077	DNA/DTH
chr2	32534495	32534589	TE_00000433_LTR	LTR/unknown
chr2	32534668	32534740	rnd-1_family-47	LINE/Jockey
chr2	32534743	32535007	TE_00000433_LTR	LTR/unknown
chr2	32535184	32535233	TE_00000602	DNA/DTA
chr2	32535234	32535320	TE_00000187	MITE/DTA
chr2	32535321	32535363	TE_00000602	DNA/DTA
chr2	32542242	32542485	rnd-4_family-170	LINE/RTE-BovB
chr2	32542624	32542638	TE_00000375	DNA/DTC
chr2	32542639	32542783	TE_00000378_LTR	LTR/Gypsy
chr2	32542783	32542901	rnd-1_family-59	LINE/RTE-BovB
chr2	32549455	32549557	TE_00000793	DNA/DTM
chr2	32549479	32549562	TE_00000175	DNA/DTA
chr2	32549563	32549700	TE_00000343	DNA/DTA
chr2	32549629	32549709	TE_00000539	DNA/DTM
chr2	32575493	32575628	TE_00000592	DNA/DTM
chr2	32575559	32575730	TE_00000559	DNA/DTM
chr2	32575706	32575891	TE_00000602	DNA/DTA
chr2	32575729	32575892	TE_00000378_LTR	LTR/Gypsy
chr2	32579476	32579580	TE_00000746	DNA/DTM
chr2	32582028	32582220	TE_00000620	DNA/DTC
chr2	32582363	32582374	rnd-1_family-8	LINE/CR1
chr2	32582375	32582459	TE_00000136	DNA/DTC
chr2	32582388	32582477	TE_00000077	DNA/DTH
chr2	32585155	32585552	TE_00000641	DNA/DTA
chr2	32597130	32597318	TE_00000086	DNA/DTC
chr2	32604499	32604705	rnd-4_family-36	LINE/RTE-BovB
chr2	32609153	32609291	TE_00000378_LTR	LTR/Gypsy
chr2	32609292	32609307	TE_00000798	DNA/DTM
chr2	32613743	32613938	rnd-4_family-95	LINE/RTE-BovB
chr2	32613937	32614220	rnd-4_family-95	LINE/RTE-BovB
chr2	32616923	32617032	rnd-1_family-20	LINE/RTE-BovB
chr2	32621515	32621567	rnd-3_family-113	LINE/RTE-BovB
chr2	32621568	32621749	rnd-1_family-20	LINE/RTE-BovB
chr2	32621577	32621771	TE_00000669	DNA/DTM
chr2	32622151	32622472	rnd-5_family-10	LINE/RTE-BovB
chr2	32624288	32624333	TE_00000834	DNA/DTC
chr2	32624334	32624344	TE_00000394	DNA/DTM
chr2	32624345	32624529	TE_00000378_LTR	LTR/Gypsy
chr2	32624426	32624480	TE_00000834	DNA/DTC
chr2	32625562	32625607	TE_00000596	DNA/DTM
chr2	32625608	32625618	rnd-6_family-1689	LINE/I
chr2	32631335	32631422	rnd-6_family-2294	LINE/CR1
chr2	32632881	32632955	rnd-1_family-20	LINE/RTE-BovB
chr2	32634753	32634923	rnd-2_family-64	LINE/I
chr2	32634931	32635147	rnd-1_family-34	LINE/I
chr2	32634951	32635177	TE_00000500	DNA/DTH
chr2	32635452	32635649	rnd-1_family-20	LINE/RTE-BovB
chr2	32635702	32635788	TE_00000627	DNA/DTM
chr2	32639360	32639405	TE_00000641	DNA/DTA
chr2	32639411	32639495	TE_00000687	DNA/DTM
chr2	32639425	32639608	TE_00000620	DNA/DTC
chr2	32639607	32639715	TE_00000641	DNA/DTA
chr2	32639755	32639841	TE_00000748	DNA/DTM
chr2	32639766	32639866	TE_00000378_LTR	LTR/Gypsy
chr2	32639842	32639866	TE_00000038	DNA/DTC
chr2	32643465	32644109	rnd-2_family-64	LINE/I
chr2	32644116	32644189	rnd-1_family-34	LINE/I
chr2	32644173	32644238	rnd-1_family-47	LINE/Jockey
chr2	32644181	32644239	rnd-1_family-34	LINE/I
chr2	32644390	32645791	rnd-5_family-140	LINE/CR1
chr2	32646015	32646272	TE_00000829	DNA/DTC
chr2	32646021	32646404	rnd-5_family-223	LINE/RTE-BovB
chr2	32646261	32646486	TE_00000576	DNA/Helitron
chr2	32646478	32646488	TE_00000620	DNA/DTC
chr2	32646489	32646563	TE_00000647	DNA/DTT
chr2	32646564	32646579	TE_00000620	DNA/DTC
chr2	32646798	32647150	rnd-1_family-20	LINE/RTE-BovB
chr2	32647144	32647192	rnd-1_family-20	LINE/RTE-BovB
chr2	32649209	32649405	TE_00000576	DNA/Helitron
chr2	32649323	32649566	rnd-6_family-902	LINE/CR1
chr2	32649662	32649920	rnd-3_family-56	LINE/RTE-BovB
chr2	32649676	32650058	TE_00000798	DNA/DTM
chr2	32650361	32650473	rnd-1_family-85	LINE/CR1
chr2	32650474	32650591	TE_00000161	DNA/Helitron
chr2	32650475	32650680	rnd-1_family-102	LINE/CR1
chr2	32650983	32651652	rnd-5_family-4087	LINE/CR1
chr2	32653951	32654125	TE_00000335	DNA/DTM
chr2	32653979	32653992	TE_00000728	DNA/DTM
chr2	32653993	32654177	TE_00000378_LTR	LTR/Gypsy
chr2	32654187	32654209	TE_00000305	DNA/DTC
chr2	32654264	32655003	rnd-6_family-902	LINE/CR1
chr2	32655071	32655175	rnd-5_family-223	LINE/RTE-BovB
chr2	32655939	32656008	TE_00000269	DNA/DTC
chr2	32656137	32656175	TE_00000101	DNA/DTC
chr2	32656176	32656265	TE_00000344	DNA/DTT
chr2	32656196	32656284	TE_00000746	DNA/DTM
chr2	32656259	32656338	TE_00000710	DNA/DTC
chr2	32656271	32656401	TE_00000394	DNA/DTM
chr2	32656451	32656529	TE_00000070	DNA/DTA
chr2	32656464	32662765	rnd-6_family-1689	LINE/I
chr2	32664473	32664491	TE_00000483	DNA/DTM
chr2	32664492	32664675	TE_00000620	DNA/DTC
chr2	32664676	32664726	TE_00000483	DNA/DTM
chr2	32664786	32664935	TE_00000367	DNA/DTA
chr2	32671413	32671605	TE_00000433_LTR	LTR/unknown
chr2	32672522	32672563	TE_00000114	DNA/DTC
chr2	32681277	32681468	rnd-5_family-10	LINE/RTE-BovB
chr2	32681954	32682155	rnd-5_family-10	LINE/RTE-BovB
chr2	32682188	32682331	TE_00000620	DNA/DTC
chr2	32682279	32682350	TE_00000012	DNA/Helitron
chr2	32682534	32682584	TE_00000269	DNA/DTC
chr2	32682585	32682600	TE_00000798	DNA/DTM
chr2	32723070	32723180	TE_00000344	DNA/DTT
chr2	32723181	32723197	TE_00000533	DNA/DTC
chr2	32737640	32737944	rnd-1_family-8	LINE/CR1
chr2	32742529	32742610	TE_00000527	DNA/DTM
chr2	32742556	32742636	TE_00000469	DNA/Helitron
chr2	32742663	32742789	TE_00000617	DNA/DTC
chr2	32743113	32743302	TE_00000091	MITE/DTM
chr2	32750439	32750534	TE_00000586	DNA/DTM
chr2	32750452	32750594	TE_00000269	DNA/DTC
chr2	32750456	32750633	TE_00000664	DNA/Helitron
chr2	32755579	32755636	TE_00000471	DNA/DTC
chr2	32766512	32766655	rnd-5_family-10	LINE/RTE-BovB
chr2	32766658	32766706	rnd-1_family-65	LINE/I
chr2	32766660	32766712	TE_00000310_INT-int	LTR/Gypsy
chr2	32766712	32766876	TE_00000379	DNA/DTM
chr2	32766765	32766995	rnd-5_family-10	LINE/RTE-BovB
chr2	32770347	32770476	TE_00000335	DNA/DTM
chr2	32770552	32770628	TE_00000596	DNA/DTM
chr2	32770580	32770631	rnd-1_family-33	LINE/I
chr2	32774614	32774934	rnd-4_family-95	LINE/RTE-BovB
chr2	32780368	32780408	TE_00000620	DNA/DTC
chr2	32780381	32780557	TE_00000482	DNA/DTM
chr2	32780416	32780556	TE_00000378_LTR	LTR/Gypsy
chr2	32780557	32780604	TE_00000620	DNA/DTC
chr2	32783829	32783924	rnd-3_family-86	LINE/I
chr2	32783907	32784006	TE_00000352_INT-int	LTR/unknown
chr2	32783963	32784023	TE_00000647	DNA/DTT
chr2	32786065	32786153	TE_00000086	DNA/DTC
chr2	32786200	32786311	rnd-2_family-64	LINE/I
chr2	32786334	32786449	rnd-1_family-50	LINE/I
chr2	32786462	32786906	rnd-1_family-50	LINE/I
chr2	32787609	32787797	TE_00000378_LTR	LTR/Gypsy
chr2	32787798	32787825	TE_00000269	DNA/DTC
chr2	32790064	32790212	TE_00000378_LTR	LTR/Gypsy
chr2	32790213	32790223	rnd-1_family-8	LINE/CR1
chr2	32802992	32803096	TE_00000457	DNA/DTM
chr2	32808101	32808690	rnd-1_family-20	LINE/RTE-BovB
chr2	32808610	32809178	TE_00000271	DNA/DTM
chr2	32808761	32809942	rnd-1_family-23	LINE/RTE-BovB
chr2	32810111	32810187	rnd-1_family-23	LINE/RTE-BovB
chr2	32810477	32810710	rnd-1_family-229	LINE/Jockey
chr2	32812058	32812813	TE_00000825_INT-int	LTR/Copia
chr2	32813235	32814129	TE_00000825_INT-int	LTR/Copia
chr2	32814171	32814405	TE_00000033_LTR	LTR/unknown
chr2	32814406	32814502	TE_00000266_INT-int	LTR/Gypsy
chr2	32814480	32814519	TE_00000527	DNA/DTM
chr2	32814503	32814545	TE_00000433_LTR	LTR/unknown
chr2	32814573	32814615	TE_00000433_LTR	LTR/unknown
chr2	32814599	32814638	TE_00000527	DNA/DTM
chr2	32814616	32814713	TE_00000266_INT-int	LTR/Gypsy
chr2	32814629	32814713	TE_00000685_INT-int	LTR/unknown
chr2	32814714	32814947	TE_00000033_LTR	LTR/unknown
chr2	32814948	32814990	TE_00000433_LTR	LTR/unknown
chr2	32814974	32815013	TE_00000527	DNA/DTM
chr2	32814991	32815087	TE_00000266_INT-int	LTR/Gypsy
chr2	32815004	32815087	TE_00000685_INT-int	LTR/unknown
chr2	32815088	32815322	TE_00000033_LTR	LTR/unknown
chr2	32815335	32815530	TE_00000433_LTR	LTR/unknown
chr2	32816490	32816530	TE_00000114	DNA/DTC
chr2	32817941	32820590	TE_00000352_INT-int	LTR/unknown
chr2	32820591	32820887	TE_00000526_LTR	LTR/Gypsy
chr2	32820888	32821910	TE_00000352_INT-int	LTR/unknown
chr2	32821897	32821979	TE_00000378_LTR	LTR/Gypsy
chr2	32821980	32824481	TE_00000352_INT-int	LTR/unknown
chr2	32823274	32826186	TE_00000352_INT-int	LTR/unknown
chr2	32826281	32826515	TE_00000033_LTR	LTR/unknown
chr2	32826516	32826600	TE_00000685_INT-int	LTR/unknown
chr2	32826516	32826613	TE_00000266_INT-int	LTR/Gypsy
chr2	32826591	32826630	TE_00000527	DNA/DTM
chr2	32826614	32826656	TE_00000433_LTR	LTR/unknown
chr2	32826755	32827100	TE_00000825_INT-int	LTR/Copia
chr2	32827569	32827679	TE_00000336	DNA/DTA
chr2	32827815	32828095	TE_00000336	DNA/DTA
chr2	32828212	32828689	TE_00000865	DNA/DTM
chr2	32828689	32828867	TE_00000457	DNA/DTM
chr2	32828859	32829094	TE_00000003	DNA/Helitron
chr2	32829095	32829372	TE_00000497_LTR	LTR/Gypsy
chr2	32829373	32829451	TE_00000003	DNA/Helitron
chr2	32829917	32830169	TE_00000003	DNA/Helitron
chr2	32830171	32830262	TE_00000457	DNA/DTM
chr2	32833628	32833921	TE_00000526_LTR	LTR/Gypsy
chr2	32834126	32834335	rnd-5_family-202	LINE/RTE-BovB
chr2	32834347	32834489	rnd-5_family-202	LINE/RTE-BovB
chr2	32834524	32834654	rnd-1_family-145	LINE/RTE-BovB
chr2	32835103	32835491	rnd-6_family-611	LINE/RTE-BovB
chr2	32835600	32835630	TE_00000410	DNA/DTC
chr2	32835631	32835688	rnd-5_family-10	LINE/RTE-BovB
chr2	32839661	32839843	TE_00000043	DNA/DTC
chr2	32840008	32840057	rnd-2_family-64	LINE/I
chr2	32840890	32841042	rnd-1_family-47	LINE/Jockey
chr2	32841672	32844364	TE_00000801	DNA/DTC
chr2	32844645	32844870	rnd-1_family-133	LINE/Jockey
chr2	32847259	32847284	TE_00000533	DNA/DTC
chr2	32847285	32847436	TE_00000378_LTR	LTR/Gypsy
chr2	32847437	32847457	rnd-5_family-94	LINE/RTE-BovB
chr2	32852237	32852431	TE_00000043	DNA/DTC
chr2	32853657	32853708	TE_00000378_LTR	LTR/Gypsy
chr2	32853808	32854399	TE_00000682_LTR	LTR/Gypsy
chr2	32854568	32854861	TE_00000499_LTR	LTR/Gypsy
chr2	32855136	32855211	TE_00000822_INT-int	LTR/Copia
chr2	32856300	32856314	rnd-5_family-224	LINE/RTE-BovB
chr2	32856315	32856388	rnd-1_family-8	LINE/CR1
chr2	32857240	32857265	TE_00000533	DNA/DTC
chr2	32857266	32857417	TE_00000378_LTR	LTR/Gypsy
chr2	32857418	32857438	rnd-5_family-94	LINE/RTE-BovB
chr2	32862968	32863176	rnd-1_family-111	LINE/CR1
chr2	32863186	32863223	rnd-1_family-8	LINE/CR1
chr2	32863193	32863564	rnd-6_family-902	LINE/CR1
chr2	32863565	32863749	TE_00000781_LTR	LTR/Copia
chr2	32863750	32866053	TE_00000713_INT-int	LTR/Copia
chr2	32866054	32866239	TE_00000781_LTR	LTR/Copia
chr2	32866244	32866444	TE_00000576	DNA/Helitron
chr2	32866295	32866656	rnd-6_family-1588	LINE/CR1
chr2	32866662	32867366	rnd-5_family-636	LINE/CR1
chr2	32867431	32867647	rnd-1_family-85	LINE/CR1
chr2	32868088	32868467	TE_00000309_INT-int	LTR/Copia
chr2	32869013	32869142	rnd-1_family-47	LINE/Jockey
chr2	32869152	32869235	rnd-5_family-2112	LINE/I
chr2	32869955	32870278	TE_00000625_LTR	LTR/Gypsy
chr2	32870279	32875590	TE_00000304_INT-int	LTR/Gypsy
chr2	32875978	32876302	TE_00000625_LTR	LTR/Gypsy
chr2	32876311	32876450	rnd-5_family-140	LINE/CR1
chr2	32876471	32876628	rnd-5_family-140	LINE/CR1
chr2	32876562	32876646	rnd-1_family-114	LINE/CR1
chr2	32876903	32876916	TE_00000627	DNA/DTM
chr2	32876917	32877006	rnd-1_family-20	LINE/RTE-BovB
chr2	32877007	32877141	rnd-1_family-207	LINE/RTE-BovB
chr2	32879175	32879344	TE_00000378_LTR	LTR/Gypsy
chr2	32879345	32879377	TE_00000602	DNA/DTA
chr2	32880992	32881494	rnd-1_family-114	LINE/CR1
chr2	32884202	32885126	rnd-2_family-64	LINE/I
chr2	32885192	32885425	TE_00000022	DNA/Helitron
chr2	32885590	32885658	rnd-5_family-202	LINE/RTE-BovB
chr2	32885654	32885804	TE_00000412	MITE/DTA
chr2	32886424	32887157	TE_00000688_INT-int	LTR/unknown
chr2	32887158	32887312	TE_00000301_LTR	LTR/Gypsy
chr2	32887313	32891165	TE_00000688_INT-int	LTR/unknown
chr2	32891165	32891340	TE_00000079_INT-int	LTR/Gypsy
chr2	32891334	32893063	TE_00000688_INT-int	LTR/unknown
chr2	32896440	32896634	TE_00000043	DNA/DTC
chr2	32896981	32897074	rnd-1_family-114	LINE/CR1
chr2	32898144	32898204	TE_00000378_LTR	LTR/Gypsy
chr2	32898209	32898474	TE_00000571	DNA/DTM
chr2	32898831	32899034	TE_00000020	DNA/Helitron
chr2	32898884	32899133	rnd-5_family-769	LINE/CR1
chr2	32903000	32903354	rnd-2_family-64	LINE/I
chr2	32903869	32904323	TE_00000782_LTR	LTR/Gypsy
chr2	32904983	32905741	rnd-1_family-23	LINE/RTE-BovB
chr2	32906486	32906534	TE_00000623	DNA/DTC
chr2	32906602	32906623	TE_00000669	DNA/DTM
chr2	32906624	32906735	TE_00000375	DNA/DTC
chr2	32907522	32907547	TE_00000533	DNA/DTC
chr2	32907548	32907699	TE_00000378_LTR	LTR/Gypsy
chr2	32912749	32912957	rnd-1_family-111	LINE/CR1
chr2	32912967	32913004	rnd-1_family-8	LINE/CR1
chr2	32912974	32913344	rnd-6_family-902	LINE/CR1
chr2	32913345	32913530	TE_00000781_LTR	LTR/Copia
chr2	32913535	32913735	TE_00000576	DNA/Helitron
chr2	32913586	32914361	rnd-6_family-1588	LINE/CR1
chr2	32914366	32915150	rnd-5_family-636	LINE/CR1
chr2	32915285	32915440	rnd-5_family-636	LINE/CR1
chr2	32915504	32915721	rnd-1_family-85	LINE/CR1
chr2	32916186	32916584	TE_00000309_INT-int	LTR/Copia
chr2	32917341	32917510	rnd-5_family-140	LINE/CR1
chr2	32917527	32917746	rnd-5_family-140	LINE/CR1
chr2	32918188	32918589	TE_00000801	DNA/DTC
chr2	32918623	32919558	TE_00000801	DNA/DTC
chr2	32919990	32920335	TE_00000801	DNA/DTC
chr2	32920475	32920792	TE_00000801	DNA/DTC
chr2	32920683	32921647	rnd-5_family-7088	LINE/Jockey
chr2	32921662	32921925	rnd-5_family-7088	LINE/Jockey
chr2	32921928	32922659	rnd-5_family-140	LINE/CR1
chr2	32924464	32924491	rnd-5_family-224	LINE/RTE-BovB
chr2	32924492	32924661	TE_00000378_LTR	LTR/Gypsy
chr2	32924662	32924694	TE_00000602	DNA/DTA
chr2	32926251	32926798	rnd-1_family-85	LINE/CR1
chr2	32930000	32930897	rnd-2_family-64	LINE/I
chr2	32930999	32931206	TE_00000022	DNA/Helitron
chr2	32931437	32931587	TE_00000412	MITE/DTA
chr2	32937795	32938853	TE_00000350_INT-int	LTR/Gypsy
chr2	32938968	32940018	TE_00000350_INT-int	LTR/Gypsy
chr2	32945984	32946141	TE_00000412	MITE/DTA
chr2	32946137	32946239	rnd-5_family-202	LINE/RTE-BovB
chr2	32946375	32946561	TE_00000022	DNA/Helitron
chr2	32946664	32947565	rnd-2_family-64	LINE/I
chr2	32950480	32950982	rnd-1_family-114	LINE/CR1
chr2	32952557	32952595	TE_00000801	DNA/DTC
chr2	32952596	32952765	TE_00000378_LTR	LTR/Gypsy
chr2	32955377	32955604	TE_00000825_INT-int	LTR/Copia
chr2	32956136	32956353	rnd-1_family-85	LINE/CR1
chr2	32956417	32956570	rnd-5_family-636	LINE/CR1
chr2	32956707	32957491	rnd-5_family-636	LINE/CR1
chr2	32957496	32958281	rnd-6_family-1588	LINE/CR1
chr2	32958132	32958369	TE_00000576	DNA/Helitron
chr2	32958287	32958702	rnd-6_family-902	LINE/CR1
chr2	32958672	32958709	rnd-1_family-8	LINE/CR1
chr2	32958719	32958791	rnd-1_family-111	LINE/CR1
chr2	32964134	32964231	TE_00000070	DNA/DTA
chr2	32964153	32970456	rnd-1_family-32	LINE/I
chr2	32970467	32970850	rnd-3_family-86	LINE/I
chr2	32970851	32970996	TE_00000647	DNA/DTT
chr2	32971104	32971124	rnd-5_family-94	LINE/RTE-BovB
chr2	32971125	32971274	TE_00000378_LTR	LTR/Gypsy
chr2	32971275	32971302	TE_00000533	DNA/DTC
chr2	32972135	32972208	rnd-1_family-8	LINE/CR1
chr2	32972602	32973360	rnd-1_family-23	LINE/RTE-BovB
chr2	32974254	32974453	TE_00000782_LTR	LTR/Gypsy
chr2	32974926	32975479	TE_00000782_LTR	LTR/Gypsy
chr2	32975581	32975970	TE_00000782_LTR	LTR/Gypsy
chr2	32976348	32977050	rnd-1_family-34	LINE/I
chr2	32978859	32978919	TE_00000776	DNA/DTM
chr2	32978869	32978881	TE_00000602	DNA/DTA
chr2	32978882	32979030	TE_00000378_LTR	LTR/Gypsy
chr2	32979031	32979058	TE_00000533	DNA/DTC
chr2	32979896	32979969	rnd-1_family-8	LINE/CR1
chr2	32981197	32981380	rnd-5_family-7088	LINE/Jockey
chr2	32981450	32981675	rnd-1_family-133	LINE/Jockey
chr2	32981956	32982671	TE_00000801	DNA/DTC
chr2	32982711	32984486	TE_00000801	DNA/DTC
chr2	32984995	32985220	TE_00000548_LTR	LTR/Gypsy
chr2	32985221	32990506	TE_00000789_INT-int	LTR/Gypsy
chr2	32990861	32991013	rnd-1_family-47	LINE/Jockey
chr2	32991859	32991908	rnd-2_family-64	LINE/I
chr2	32992073	32992252	TE_00000043	DNA/DTC
chr2	32996146	32996236	rnd-5_family-202	LINE/RTE-BovB
chr2	32997673	32997959	rnd-1_family-85	LINE/CR1
chr2	32997961	32998157	rnd-5_family-636	LINE/CR1
chr2	32998270	32998857	rnd-5_family-636	LINE/CR1
chr2	32998891	32999656	rnd-6_family-1588	LINE/CR1
chr2	32999498	32999742	TE_00000576	DNA/Helitron
chr2	32999661	33000102	rnd-6_family-902	LINE/CR1
chr2	33003596	33003628	TE_00000602	DNA/DTA
chr2	33003629	33003798	TE_00000378_LTR	LTR/Gypsy
chr2	33005779	33005940	rnd-5_family-140	LINE/CR1
chr2	33005942	33006141	rnd-5_family-140	LINE/CR1
chr2	33006811	33006894	rnd-5_family-2112	LINE/I
chr2	33006867	33006903	TE_00000500	DNA/DTH
chr2	33006904	33007033	rnd-1_family-47	LINE/Jockey
chr2	33007460	33007889	TE_00000309_INT-int	LTR/Copia
chr2	33008329	33008546	rnd-1_family-85	LINE/CR1
chr2	33008610	33008743	rnd-5_family-636	LINE/CR1
chr2	33008748	33009254	rnd-5_family-636	LINE/CR1
chr2	33009259	33009414	rnd-6_family-1588	LINE/CR1
chr2	33009296	33009566	TE_00000576	DNA/Helitron
chr2	33009414	33009966	rnd-6_family-1588	LINE/CR1
chr2	33009817	33010054	TE_00000576	DNA/Helitron
chr2	33009972	33010397	rnd-6_family-902	LINE/CR1
chr2	33010414	33010622	rnd-1_family-111	LINE/CR1
chr2	33016206	33016243	TE_00000378_LTR	LTR/Gypsy
chr2	33016769	33016840	rnd-1_family-8	LINE/CR1
chr2	33017024	33017765	rnd-6_family-902	LINE/CR1
chr2	33017630	33017683	rnd-6_family-1588	LINE/CR1
chr2	33017684	33017920	TE_00000576	DNA/Helitron
chr2	33017921	33018555	rnd-6_family-1588	LINE/CR1
chr2	33018560	33019347	rnd-5_family-636	LINE/CR1
chr2	33019967	33020232	TE_00000571	DNA/DTM
chr2	33020237	33020297	TE_00000378_LTR	LTR/Gypsy
chr2	33021502	33021547	rnd-2_family-64	LINE/I
chr2	33021710	33021904	TE_00000043	DNA/DTC
chr2	33027405	33027627	rnd-1_family-85	LINE/CR1
chr2	33027693	33027884	rnd-5_family-636	LINE/CR1
chr2	33027990	33028421	rnd-5_family-636	LINE/CR1
chr2	33028422	33029027	rnd-1_family-65	LINE/I
chr2	33029026	33029380	rnd-5_family-636	LINE/CR1
chr2	33029385	33030166	rnd-6_family-1588	LINE/CR1
chr2	33030173	33030791	rnd-6_family-902	LINE/CR1
chr2	33030677	33030824	TE_00000300	DNA/DTA
chr2	33033145	33033221	TE_00000463	DNA/DTA
chr2	33034956	33035073	rnd-1_family-114	LINE/CR1
chr2	33035115	33035236	rnd-5_family-140	LINE/CR1
chr2	33035235	33035540	rnd-5_family-140	LINE/CR1
chr2	33035543	33036779	rnd-5_family-7088	LINE/Jockey
chr2	33036667	33036990	TE_00000801	DNA/DTC
chr2	33037041	33037294	TE_00000801	DNA/DTC
chr2	33039612	33039831	rnd-5_family-140	LINE/CR1
chr2	33040299	33040524	TE_00000093_LTR	LTR/unknown
chr2	33040525	33043073	TE_00000721_INT-int	LTR/unknown
chr2	33043111	33043336	TE_00000093_LTR	LTR/unknown
chr2	33043581	33043664	rnd-5_family-2112	LINE/I
chr2	33043674	33043804	rnd-1_family-47	LINE/Jockey
chr2	33044309	33044859	TE_00000309_INT-int	LTR/Copia
chr2	33045178	33045395	rnd-1_family-85	LINE/CR1
chr2	33045459	33046389	rnd-5_family-636	LINE/CR1
chr2	33046394	33046549	rnd-6_family-1588	LINE/CR1
chr2	33046431	33046704	TE_00000576	DNA/Helitron
chr2	33046548	33047097	rnd-6_family-1588	LINE/CR1
chr2	33046948	33047185	TE_00000576	DNA/Helitron
chr2	33047103	33047518	rnd-6_family-902	LINE/CR1
chr2	33047488	33047525	rnd-1_family-8	LINE/CR1
chr2	33047537	33047743	rnd-1_family-111	LINE/CR1
chr2	33053143	33053203	TE_00000776	DNA/DTM
chr2	33053153	33053165	TE_00000602	DNA/DTA
chr2	33053166	33053314	TE_00000378_LTR	LTR/Gypsy
chr2	33053315	33053342	TE_00000533	DNA/DTC
chr2	33053537	33053639	TE_00000378_LTR	LTR/Gypsy
chr2	33053538	33053659	TE_00000136	DNA/DTC
chr2	33053829	33056116	rnd-1_family-33	LINE/I
chr2	33057346	33057498	rnd-1_family-47	LINE/Jockey
chr2	33057573	33058233	rnd-2_family-64	LINE/I
chr2	33058518	33058802	TE_00000336	DNA/DTA
chr2	33058873	33059335	TE_00000336	DNA/DTA
chr2	33060414	33060458	TE_00000391	DNA/DTM
chr2	33060459	33060589	TE_00000375	DNA/DTC
chr2	33060610	33060735	TE_00000375	DNA/DTC
chr2	33060736	33060762	TE_00000391	DNA/DTM
chr2	33069518	33069797	rnd-6_family-611	LINE/RTE-BovB
chr2	33073946	33074082	TE_00000344	DNA/DTT
chr2	33073966	33074100	TE_00000748	DNA/DTM
chr2	33079493	33079799	rnd-4_family-36	LINE/RTE-BovB
chr2	33080160	33080316	TE_00000744	DNA/DTA
chr2	33080317	33080363	TE_00000372	MITE/DTA
chr2	33080371	33080437	rnd-1_family-207	LINE/RTE-BovB
chr2	33087587	33087693	TE_00000500	DNA/DTH
chr2	33087605	33087801	rnd-4_family-95	LINE/RTE-BovB
chr2	33087743	33087821	TE_00000775	DNA/DTM
chr2	33087881	33088038	TE_00000378_LTR	LTR/Gypsy
chr2	33087983	33088045	TE_00000570	DNA/DTM
chr2	33087993	33088048	TE_00000324	MITE/DTA
chr2	33088079	33088237	rnd-1_family-20	LINE/RTE-BovB
chr2	33092782	33093000	TE_00000643_LTR	LTR/Copia
chr2	33092991	33097074	TE_00000337_INT-int	LTR/Copia
chr2	33097075	33097283	TE_00000643_LTR	LTR/Copia
chr2	33100945	33100961	TE_00000740	DNA/DTC
chr2	33100962	33101128	TE_00000378_LTR	LTR/Gypsy
chr2	33101860	33102039	TE_00000620	DNA/DTC
chr2	33102049	33102091	TE_00000344	DNA/DTT
chr2	33136442	33136486	TE_00000482	DNA/DTM
chr2	33136487	33136665	TE_00000378_LTR	LTR/Gypsy
chr2	33136684	33136856	TE_00000620	DNA/DTC
chr2	33136857	33136876	TE_00000500	DNA/DTH
chr2	33136862	33136908	rnd-1_family-21	LINE/R1
chr2	33139293	33139393	TE_00000238	DNA/DTC
chr2	33139595	33139738	TE_00000571	DNA/DTM
chr2	33143567	33143715	TE_00000162	DNA/DTA
chr2	33153898	33154029	TE_00000175	DNA/DTA
chr2	33155914	33156132	rnd-4_family-36	LINE/RTE-BovB
chr2	33156277	33156457	TE_00000620	DNA/DTC
chr2	33156491	33156510	TE_00000483	DNA/DTM
chr2	33159284	33159606	TE_00000625_LTR	LTR/Gypsy
chr2	33160225	33160340	rnd-5_family-94	LINE/RTE-BovB
chr2	33160563	33160588	rnd-5_family-224	LINE/RTE-BovB
chr2	33160589	33160666	TE_00000257	DNA/DTC
chr2	33160628	33160674	TE_00000586	DNA/DTM
chr2	33160732	33160780	TE_00000305	DNA/DTC
chr2	33160781	33160965	TE_00000378_LTR	LTR/Gypsy
chr2	33160803	33160988	TE_00000305	DNA/DTC
chr2	33160966	33160985	TE_00000305	DNA/DTC
chr2	33164251	33164323	TE_00000592	DNA/DTM
chr2	33164617	33164643	rnd-1_family-8	LINE/CR1
chr2	33164644	33164802	TE_00000378_LTR	LTR/Gypsy
chr2	33164736	33164824	TE_00000080	DNA/DTM
chr2	33170360	33170389	TE_00000241	MITE/DTC
chr2	33170390	33170484	TE_00000642	DNA/DTA
chr2	33170419	33170496	TE_00000375	DNA/DTC
chr2	33170497	33170545	rnd-6_family-611	LINE/RTE-BovB
chr2	33179113	33179182	TE_00000271	DNA/DTM
chr2	33179121	33179279	rnd-1_family-47	LINE/Jockey
chr2	33179731	33180027	rnd-1_family-20	LINE/RTE-BovB
chr2	33180116	33180296	TE_00000378_LTR	LTR/Gypsy
chr2	33180297	33180343	TE_00000710	DNA/DTC
chr2	33180307	33180379	rnd-6_family-217	LINE/CR1
chr2	33182736	33182957	rnd-5_family-140	LINE/CR1
chr2	33183083	33183097	TE_00000344	DNA/DTT
chr2	33183098	33183204	TE_00000375	DNA/DTC
chr2	33183157	33183223	TE_00000101	DNA/DTC
chr2	33186754	33187296	TE_00000678	MITE/DTA
chr2	33187296	33187349	TE_00000033_LTR	LTR/unknown
chr2	33187419	33187610	TE_00000033_LTR	LTR/unknown
chr2	33187655	33187699	TE_00000239	DNA/DTM
chr2	33187700	33187712	TE_00000433_LTR	LTR/unknown
chr2	33192504	33192685	TE_00000469	DNA/Helitron
chr2	33192815	33193078	rnd-5_family-224	LINE/RTE-BovB
chr2	33216854	33216956	TE_00000687	DNA/DTM
chr2	33216871	33217047	TE_00000269	DNA/DTC
chr2	33217035	33217146	TE_00000335	DNA/DTM
chr2	33217204	33217227	rnd-5_family-224	LINE/RTE-BovB
chr2	33217228	33217410	TE_00000378_LTR	LTR/Gypsy
chr2	33217378	33217415	TE_00000394	DNA/DTM
chr2	33218261	33218354	rnd-5_family-10	LINE/RTE-BovB
chr2	33218382	33218484	rnd-6_family-611	LINE/RTE-BovB
chr2	33218477	33218574	TE_00000391	DNA/DTM
chr2	33218561	33218594	rnd-6_family-611	LINE/RTE-BovB
chr2	33220872	33220982	TE_00000627	DNA/DTM
chr2	33220894	33221074	rnd-4_family-95	LINE/RTE-BovB
chr2	33221112	33221197	rnd-4_family-170	LINE/RTE-BovB
chr2	33221428	33221520	rnd-5_family-1942	LINE/CR1
chr2	33221660	33221766	rnd-6_family-611	LINE/RTE-BovB
chr2	33221763	33221973	rnd-6_family-1212	LINE/RTE-BovB
chr2	33221971	33222057	rnd-6_family-611	LINE/RTE-BovB
chr2	33222373	33222470	rnd-4_family-170	LINE/RTE-BovB
chr2	33224452	33224618	TE_00000779	MITE/DTH
chr2	33224481	33224649	TE_00000620	DNA/DTC
chr2	33224524	33224546	TE_00000775	DNA/DTM
chr2	33224547	33224665	TE_00000614_LTR	LTR/unknown
chr2	33224744	33224890	TE_00000483	DNA/DTM
chr2	33224766	33224898	TE_00000269	DNA/DTC
chr2	33224877	33224899	TE_00000136	DNA/DTC
chr2	33224900	33224960	TE_00000463	DNA/DTA
chr2	33224901	33224971	TE_00000077	DNA/DTH
chr2	33224972	33224986	TE_00000136	DNA/DTC
chr2	33225039	33225640	rnd-5_family-94	LINE/RTE-BovB
chr2	33225270	33225716	rnd-6_family-611	LINE/RTE-BovB
chr2	33233338	33233497	rnd-1_family-20	LINE/RTE-BovB
chr2	33233499	33233615	TE_00000378_LTR	LTR/Gypsy
chr2	33233546	33233626	TE_00000838	DNA/DTM
chr2	33233648	33233898	rnd-1_family-23	LINE/RTE-BovB
chr2	33237720	33237944	TE_00000171	DNA/DTM
chr2	33237930	33238129	TE_00000368	DNA/DTM
chr2	33237938	33237952	TE_00000136	DNA/DTC
chr2	33237953	33238135	TE_00000378_LTR	LTR/Gypsy
chr2	33238136	33238156	TE_00000136	DNA/DTC
chr2	33238258	33238369	TE_00000171	DNA/DTM
chr2	33238433	33239047	rnd-5_family-10	LINE/RTE-BovB
chr2	33239571	33239680	rnd-5_family-3384	LINE/RTE-BovB
chr2	33239583	33239776	rnd-1_family-20	LINE/RTE-BovB
chr2	33247310	33247461	rnd-1_family-47	LINE/Jockey
chr2	33249344	33249364	TE_00000641	DNA/DTA
chr2	33249365	33249499	TE_00000349	DNA/DTM
chr2	33249500	33249648	TE_00000641	DNA/DTA
chr2	33257368	33257539	TE_00000269	DNA/DTC
chr2	33257429	33257579	TE_00000038	DNA/DTC
chr2	33257674	33257756	TE_00000641	DNA/DTA
chr2	33260609	33260693	TE_00000482	DNA/DTM
chr2	33260694	33260711	TE_00000798	DNA/DTM
chr2	33265258	33265643	rnd-5_family-10	LINE/RTE-BovB
chr2	33265652	33265834	TE_00000271	DNA/DTM
chr2	33267489	33267603	TE_00000241	MITE/DTC
chr2	33267507	33267697	TE_00000620	DNA/DTC
chr2	33267511	33267720	rnd-5_family-224	LINE/RTE-BovB
chr2	33268484	33268662	TE_00000101	DNA/DTC
chr2	33268512	33268688	TE_00000378_LTR	LTR/Gypsy
chr2	33277956	33278049	rnd-5_family-224	LINE/RTE-BovB
chr2	33278444	33278652	rnd-1_family-24	LINE/R1
chr2	33279076	33279251	rnd-1_family-47	LINE/Jockey
chr2	33279193	33279270	TE_00000271	DNA/DTM
chr2	33281065	33281621	rnd-5_family-10	LINE/RTE-BovB
chr2	33281765	33281955	rnd-5_family-2112	LINE/I
chr2	33281775	33281981	rnd-1_family-32	LINE/I
chr2	33281814	33281982	rnd-1_family-47	LINE/Jockey
chr2	33281903	33282005	TE_00000204	DNA/DTM
chr2	33281987	33282271	rnd-1_family-23	LINE/RTE-BovB
chr2	33284690	33284796	TE_00000500	DNA/DTH
chr2	33284718	33284817	TE_00000620	DNA/DTC
chr2	33284798	33284879	TE_00000136	DNA/DTC
chr2	33284812	33284952	TE_00000394	DNA/DTM
chr2	33284965	33285042	TE_00000647	DNA/DTT
chr2	33288133	33288372	rnd-1_family-23	LINE/RTE-BovB
chr2	33288380	33288560	TE_00000328	MITE/DTA
chr2	33288564	33288609	rnd-5_family-3384	LINE/RTE-BovB
chr2	33288599	33288763	TE_00000375	DNA/DTC
chr2	33288628	33288783	TE_00000129	DNA/DTC
chr2	33288877	33288915	TE_00000375	DNA/DTC
chr2	33288916	33289108	TE_00000378_LTR	LTR/Gypsy
chr2	33289109	33289132	rnd-5_family-224	LINE/RTE-BovB
chr2	33289227	33289602	rnd-5_family-202	LINE/RTE-BovB
chr2	33289644	33289698	rnd-4_family-170	LINE/RTE-BovB
chr2	33291057	33291102	TE_00000730	DNA/DTM
chr2	33293016	33293174	TE_00000620	DNA/DTC
chr2	33293647	33293881	rnd-5_family-10	LINE/RTE-BovB
chr2	33298744	33298911	TE_00000602	DNA/DTA
chr2	33298827	33298923	rnd-5_family-94	LINE/RTE-BovB
chr2	33298839	33298934	TE_00000834	DNA/DTC
chr2	33303840	33304076	TE_00000620	DNA/DTC
chr2	33304083	33304101	TE_00000793	DNA/DTM
chr2	33304102	33304276	TE_00000378_LTR	LTR/Gypsy
chr2	33304237	33304297	rnd-3_family-56	LINE/RTE-BovB
chr2	33308001	33308128	TE_00000838	DNA/DTM
chr2	33308056	33308210	TE_00000620	DNA/DTC
chr2	33308107	33308223	TE_00000592	DNA/DTM
chr2	33310293	33310476	TE_00000620	DNA/DTC
chr2	33312720	33312918	rnd-5_family-224	LINE/RTE-BovB
chr2	33312925	33312969	rnd-5_family-2112	LINE/I
chr2	33313451	33313535	TE_00000335	DNA/DTM
chr2	33313592	33313630	rnd-4_family-95	LINE/RTE-BovB
chr2	33313627	33313815	rnd-5_family-10	LINE/RTE-BovB
chr2	33314031	33314125	rnd-5_family-10	LINE/RTE-BovB
chr2	33316277	33316296	TE_00000641	DNA/DTA
chr2	33316297	33316485	TE_00000349	DNA/DTM
chr2	33316486	33316518	TE_00000641	DNA/DTA
chr2	33328090	33328158	TE_00000679_INT-int	LTR/Copia
chr2	33332605	33332652	rnd-5_family-10	LINE/RTE-BovB
chr2	33332670	33332884	rnd-3_family-113	LINE/RTE-BovB
chr2	33332791	33333242	rnd-1_family-20	LINE/RTE-BovB
chr2	33337074	33337566	rnd-5_family-2112	LINE/I
chr2	33337604	33337658	rnd-5_family-2112	LINE/I
chr2	33337674	33337730	rnd-2_family-64	LINE/I
chr2	33337766	33337812	TE_00000774	DNA/DTA
chr2	33337780	33338321	TE_00000476	MITE/DTM
chr2	33338179	33338348	TE_00000249	DNA/DTA
chr2	33338345	33338884	TE_00000261	MITE/DTM
chr2	33338858	33338888	TE_00000615_INT-int	LTR/Gypsy
chr2	33344769	33344888	TE_00000175	DNA/DTA
chr2	33350881	33350929	TE_00000101	DNA/DTC
chr2	33350887	33350927	TE_00000620	DNA/DTC
chr2	33350928	33351009	TE_00000793	DNA/DTM
chr2	33353098	33353220	TE_00000602	DNA/DTA
chr2	33353200	33353279	TE_00000314	DNA/DTA
chr2	33353280	33353365	TE_00000146	MITE/DTA
chr2	33353280	33353294	TE_00000187	MITE/DTA
chr2	33353295	33353395	TE_00000162	DNA/DTA
chr2	33353396	33353496	TE_00000187	MITE/DTA
chr2	33358253	33358512	rnd-5_family-224	LINE/RTE-BovB
chr2	33358284	33358326	TE_00000375	DNA/DTC
chr2	33358327	33358511	TE_00000378_LTR	LTR/Gypsy
chr2	33358512	33358528	TE_00000375	DNA/DTC
chr2	33363418	33363599	TE_00000378_LTR	LTR/Gypsy
chr2	33376849	33376901	TE_00000378_LTR	LTR/Gypsy
chr2	33378923	33379117	TE_00000767	DNA/DTA
chr2	33378983	33379120	TE_00000174	DNA/DTA
chr2	33379397	33379582	rnd-6_family-5736	LINE/CR1
chr2	33382939	33383062	TE_00000129	DNA/DTC
chr2	33384514	33384608	TE_00000573	DNA/DTC
chr2	33384530	33384689	TE_00000482	DNA/DTM
chr2	33384573	33384706	TE_00000647	DNA/DTT
chr2	33384896	33385062	rnd-1_family-47	LINE/Jockey
chr2	33386351	33387419	rnd-6_family-217	LINE/CR1
chr2	33387444	33387628	rnd-6_family-217	LINE/CR1
chr2	33387640	33387663	TE_00000748	DNA/DTM
chr2	33387664	33387819	TE_00000136	DNA/DTC
chr2	33387685	33387859	TE_00000620	DNA/DTC
chr2	33390820	33390971	TE_00000378_LTR	LTR/Gypsy
chr2	33390859	33390968	TE_00000269	DNA/DTC
chr2	33390969	33391000	TE_00000129	DNA/DTC
chr2	33391035	33391173	rnd-3_family-56	LINE/RTE-BovB
chr2	33391068	33391078	TE_00000027	DNA/DTM
chr2	33391079	33391266	TE_00000378_LTR	LTR/Gypsy
chr2	33391179	33391290	TE_00000241	MITE/DTC
chr2	33391959	33392117	rnd-6_family-794	LINE/CR1
chr2	33394649	33394829	TE_00000043	DNA/DTC
chr2	33395148	33395300	rnd-4_family-170	LINE/RTE-BovB
chr2	33395283	33395417	rnd-1_family-80	LINE/RTE-BovB
chr2	33395301	33395334	TE_00000829	DNA/DTC
chr2	33395566	33395730	TE_00000205	DNA/Helitron
chr2	33395587	33395793	TE_00000620	DNA/DTC
chr2	33395782	33395964	rnd-1_family-113	LINE/CR1
chr2	33396020	33396118	TE_00000020	DNA/Helitron
chr2	33396173	33396279	rnd-1_family-145	LINE/RTE-BovB
chr2	33396973	33397100	rnd-5_family-10	LINE/RTE-BovB
chr2	33401446	33401526	TE_00000030	DNA/Helitron
chr2	33402565	33402582	TE_00000793	DNA/DTM
chr2	33402583	33402723	TE_00000269	DNA/DTC
chr2	33405466	33405559	rnd-1_family-114	LINE/CR1
chr2	33405938	33406332	TE_00000433_LTR	LTR/unknown
chr2	33406258	33406342	TE_00000043	DNA/DTC
chr2	33411917	33412011	TE_00000798	DNA/DTM
chr2	33411918	33412024	TE_00000520	DNA/Helitron
chr2	33414714	33414885	TE_00000378_LTR	LTR/Gypsy
chr2	33415297	33415405	TE_00000746	DNA/DTM
chr2	33415338	33415438	TE_00000080	DNA/DTM
chr2	33419350	33419458	TE_00000277	DNA/DTC
chr2	33419518	33419568	TE_00000086	DNA/DTC
chr2	33419569	33419651	TE_00000378_LTR	LTR/Gypsy
chr2	33420808	33421034	TE_00000716	DNA/Helitron
chr2	33420880	33421160	TE_00000711	DNA/DTC
chr2	33421035	33421118	rnd-5_family-224	LINE/RTE-BovB
chr2	33421197	33421795	rnd-6_family-1212	LINE/RTE-BovB
chr2	33421824	33421874	TE_00000022	DNA/Helitron
chr2	33421875	33421926	TE_00000711	DNA/DTC
chr2	33424254	33424275	TE_00000520	DNA/Helitron
chr2	33424322	33424468	TE_00000520	DNA/Helitron
chr2	33424399	33424535	TE_00000746	DNA/DTM
chr2	33424469	33424485	TE_00000620	DNA/DTC
chr2	33427868	33427878	TE_00000436	DNA/DTH
chr2	33427879	33428025	TE_00000620	DNA/DTC
chr2	33430331	33430424	TE_00000647	DNA/DTT
chr2	33430480	33430673	rnd-6_family-941	LINE/I
chr2	33430990	33431392	rnd-5_family-10	LINE/RTE-BovB
chr2	33436028	33436244	TE_00000391	DNA/DTM
chr2	33436057	33436101	TE_00000728	DNA/DTM
chr2	33436102	33436291	TE_00000378_LTR	LTR/Gypsy
chr2	33438868	33438979	TE_00000344	DNA/DTT
chr2	33438899	33439021	TE_00000559	DNA/DTM
chr2	33438980	33438999	TE_00000375	DNA/DTC
chr2	33439334	33439485	TE_00000746	DNA/DTM
chr2	33439372	33439486	TE_00000378_LTR	LTR/Gypsy
chr2	33439385	33439504	TE_00000136	DNA/DTC
chr2	33439400	33439507	TE_00000344	DNA/DTT
chr2	33439512	33439656	TE_00000627	DNA/DTM
chr2	33439687	33440133	rnd-1_family-59	LINE/RTE-BovB
chr2	33440025	33440139	TE_00000469	DNA/Helitron
chr2	33440140	33440181	rnd-1_family-80	LINE/RTE-BovB
chr2	33440181	33440423	rnd-6_family-611	LINE/RTE-BovB
chr2	33440626	33440658	TE_00000394	DNA/DTM
chr2	33440659	33440829	TE_00000378_LTR	LTR/Gypsy
chr2	33440756	33440844	TE_00000080	DNA/DTM
chr2	33443373	33443437	TE_00000730	DNA/DTM
chr2	33443389	33443594	TE_00000378_LTR	LTR/Gypsy
chr2	33443460	33443611	TE_00000687	DNA/DTM
chr2	33446406	33446559	TE_00000335	DNA/DTM
chr2	33446426	33446607	TE_00000620	DNA/DTC
chr2	33451768	33451929	TE_00000764	DNA/DTM
chr2	33451786	33451961	TE_00000620	DNA/DTC
chr2	33452510	33452950	rnd-5_family-10	LINE/RTE-BovB
chr2	33455455	33455632	TE_00000620	DNA/DTC
chr2	33455518	33455653	TE_00000669	DNA/DTM
chr2	33455655	33455763	rnd-5_family-224	LINE/RTE-BovB
chr2	33455905	33455954	TE_00000382	DNA/DTA
chr2	33455914	33456055	rnd-2_family-64	LINE/I
chr2	33455955	33456037	TE_00000672	DNA/DTC
chr2	33458472	33458553	rnd-1_family-23	LINE/RTE-BovB
chr2	33458794	33458927	rnd-4_family-36	LINE/RTE-BovB
chr2	33462323	33463198	rnd-1_family-23	LINE/RTE-BovB
chr2	33463215	33463276	TE_00000600	DNA/DTA
chr2	33463277	33463382	TE_00000343	DNA/DTA
chr2	33465246	33465379	TE_00000328	MITE/DTA
chr2	33471675	33471763	TE_00000770	DNA/Helitron
chr2	33472022	33472263	rnd-1_family-23	LINE/RTE-BovB
chr2	33472260	33472369	TE_00000710	DNA/DTC
chr2	33472272	33472366	rnd-1_family-8	LINE/CR1
chr2	33472367	33472384	TE_00000533	DNA/DTC
chr2	33472381	33472710	rnd-1_family-23	LINE/RTE-BovB
chr2	33472710	33472821	TE_00000305	DNA/DTC
chr2	33472986	33473145	rnd-1_family-47	LINE/Jockey
chr2	33472994	33473182	rnd-1_family-32	LINE/I
chr2	33473015	33473190	rnd-5_family-2112	LINE/I
chr2	33473346	33473860	rnd-1_family-20	LINE/RTE-BovB
chr2	33473845	33474004	TE_00000063	DNA/DTM
chr2	33473863	33474039	TE_00000378_LTR	LTR/Gypsy
chr2	33473922	33474055	TE_00000710	DNA/DTC
chr2	33474034	33474082	TE_00000805	DNA/DTC
chr2	33474041	33474178	rnd-5_family-10	LINE/RTE-BovB
chr2	33476116	33476659	rnd-5_family-10	LINE/RTE-BovB
chr2	33476880	33476986	TE_00000023	DNA/Helitron
chr2	33477241	33477342	rnd-5_family-94	LINE/RTE-BovB
chr2	33477285	33477357	TE_00000080	DNA/DTM
chr2	33477292	33477346	TE_00000379	DNA/DTM
chr2	33477347	33477390	rnd-5_family-10	LINE/RTE-BovB
chr2	33480116	33480256	TE_00000391	DNA/DTM
chr2	33480402	33480522	TE_00000783	MITE/DTA
chr2	33480832	33480889	TE_00000623	DNA/DTC
chr2	33483952	33484587	rnd-6_family-611	LINE/RTE-BovB
chr2	33488778	33488848	rnd-5_family-224	LINE/RTE-BovB
chr2	33489193	33489336	rnd-6_family-1689	LINE/I
chr2	33489327	33489497	rnd-5_family-2112	LINE/I
chr2	33489726	33489924	TE_00000620	DNA/DTC
chr2	33489821	33489964	TE_00000592	DNA/DTM
chr2	33491884	33492014	TE_00000614_LTR	LTR/unknown
chr2	33491885	33491905	TE_00000520	DNA/Helitron
chr2	33491906	33492081	TE_00000620	DNA/DTC
chr2	33492015	33492026	TE_00000077	DNA/DTH
chr2	33492082	33492096	TE_00000520	DNA/Helitron
chr2	33492296	33492907	rnd-5_family-1236	LINE/R1
chr2	33492990	33493565	rnd-5_family-2807	LINE/CR1
chr2	33493828	33493848	TE_00000391	DNA/DTM
chr2	33493849	33494021	TE_00000378_LTR	LTR/Gypsy
chr2	33494022	33494046	TE_00000391	DNA/DTM
chr2	33494065	33494168	TE_00000378_LTR	LTR/Gypsy
chr2	33497991	33498109	rnd-5_family-224	LINE/RTE-BovB
chr2	33498110	33498165	TE_00000086	DNA/DTC
chr2	33498166	33498183	rnd-5_family-224	LINE/RTE-BovB
chr2	33502636	33502744	TE_00000391	DNA/DTM
chr2	33502656	33502760	TE_00000375	DNA/DTC
chr2	33502676	33502796	TE_00000257	DNA/DTC
chr2	33503161	33503325	rnd-5_family-1942	LINE/CR1
chr2	33504038	33504057	TE_00000620	DNA/DTC
chr2	33504058	33504195	TE_00000483	DNA/DTM
chr2	33504738	33504766	TE_00000086	DNA/DTC
chr2	33504767	33504951	TE_00000378_LTR	LTR/Gypsy
chr2	33504807	33504976	rnd-1_family-8	LINE/CR1
chr2	33508245	33508411	TE_00000378_LTR	LTR/Gypsy
chr2	33508380	33508426	TE_00000467	DNA/DTA
chr2	33508602	33508717	TE_00000255	DNA/DTM
chr2	33508603	33508733	rnd-1_family-33	LINE/I
chr2	33511379	33511516	rnd-3_family-86	LINE/I
chr2	33515389	33515440	TE_00000687	DNA/DTM
chr2	33515441	33515463	TE_00000344	DNA/DTT
chr2	33515619	33515679	rnd-1_family-65	LINE/I
chr2	33515622	33515720	TE_00000077	DNA/DTH
chr2	33516947	33517241	TE_00000673_LTR	LTR/Gypsy
chr2	33517242	33522518	TE_00000832_INT-int	LTR/Gypsy
chr2	33522519	33522693	TE_00000355_INT-int	LTR/Gypsy
chr2	33522679	33522989	TE_00000673_LTR	LTR/Gypsy
chr2	33523422	33523489	TE_00000344	DNA/DTT
chr2	33523432	33523639	TE_00000269	DNA/DTC
chr2	33523647	33524319	rnd-1_family-20	LINE/RTE-BovB
chr2	33526763	33526949	TE_00000378_LTR	LTR/Gypsy
chr2	33527063	33527294	TE_00000043	DNA/DTC
chr2	33527299	33527390	TE_00000779	MITE/DTH
chr2	33527320	33527422	TE_00000620	DNA/DTC
chr2	33527325	33527382	TE_00000361	DNA/DTM
chr2	33527383	33527437	TE_00000244	DNA/DTC
chr2	33527438	33527468	TE_00000361	DNA/DTM
chr2	33527660	33527719	TE_00000277	DNA/DTC
chr2	33530859	33531205	rnd-5_family-10	LINE/RTE-BovB
chr2	33531430	33531486	rnd-1_family-65	LINE/I
chr2	33531487	33531913	rnd-6_family-902	LINE/CR1
chr2	33532043	33532296	rnd-1_family-59	LINE/RTE-BovB
chr2	33532332	33532487	rnd-5_family-223	LINE/RTE-BovB
chr2	33532507	33532717	rnd-5_family-223	LINE/RTE-BovB
chr2	33532693	33532737	rnd-1_family-170	LINE/RTE-BovB
chr2	33534525	33534572	TE_00000289	DNA/Helitron
chr2	33534540	33534753	rnd-3_family-56	LINE/RTE-BovB
chr2	33535141	33535224	TE_00000378_LTR	LTR/Gypsy
chr2	33536439	33536518	TE_00000314	DNA/DTA
chr2	33536495	33536521	rnd-3_family-86	LINE/I
chr2	33536522	33536561	TE_00000409_INT-int	LTR/Gypsy
chr2	33536562	33536589	rnd-3_family-86	LINE/I
chr2	33536753	33536944	TE_00000003	DNA/Helitron
chr2	33536882	33536954	rnd-3_family-86	LINE/I
chr2	33536945	33537029	TE_00000378_LTR	LTR/Gypsy
chr2	33537030	33537063	TE_00000086	DNA/DTC
chr2	33537063	33537246	TE_00000378_LTR	LTR/Gypsy
chr2	33537247	33537342	rnd-5_family-94	LINE/RTE-BovB
chr2	33537247	33537345	TE_00000375	DNA/DTC
chr2	33537340	33537658	TE_00000003	DNA/Helitron
chr2	33539825	33539864	TE_00000524	DNA/DTA
chr2	33539874	33539963	TE_00000524	DNA/DTA
chr2	33547388	33547416	TE_00000602	DNA/DTA
chr2	33547417	33547601	TE_00000378_LTR	LTR/Gypsy
chr2	33549827	33550059	TE_00000414	DNA/Helitron
chr2	33552498	33552605	rnd-1_family-22	LINE/R1
chr2	33552524	33552678	TE_00000620	DNA/DTC
chr2	33552542	33552715	TE_00000378_LTR	LTR/Gypsy
chr2	33552775	33552846	rnd-6_family-4304	LINE/CR1
chr2	33552847	33553032	TE_00000003	DNA/Helitron
chr2	33553033	33553258	rnd-6_family-4304	LINE/CR1
chr2	33553290	33553462	rnd-6_family-1588	LINE/CR1
chr2	33553333	33553548	TE_00000576	DNA/Helitron
chr2	33553467	33554048	rnd-6_family-902	LINE/CR1
chr2	33554046	33554106	rnd-1_family-111	LINE/CR1
chr2	33556420	33556595	TE_00000171	DNA/DTM
chr2	33558951	33559130	TE_00000620	DNA/DTC
chr2	33559131	33559155	TE_00000482	DNA/DTM
chr2	33559188	33559291	TE_00000748	DNA/DTM
chr2	33559292	33559321	TE_00000834	DNA/DTC
chr2	33561357	33561375	TE_00000620	DNA/DTC
chr2	33561376	33561479	TE_00000798	DNA/DTM
chr2	33561406	33561505	TE_00000764	DNA/DTM
chr2	33562655	33562880	TE_00000093_LTR	LTR/unknown
chr2	33563158	33563274	rnd-1_family-114	LINE/CR1
chr2	33568716	33568770	TE_00000451	DNA/Helitron
chr2	33568748	33571036	TE_00000067	DNA/DTH
chr2	33568771	33568846	rnd-4_family-430	LINE/I
chr2	33573408	33573446	rnd-1_family-20	LINE/RTE-BovB
chr2	33573442	33573551	rnd-5_family-10	LINE/RTE-BovB
chr2	33573619	33573955	TE_00000410	DNA/DTC
chr2	33573662	33574114	rnd-3_family-113	LINE/RTE-BovB
chr2	33574236	33574463	TE_00000269	DNA/DTC
chr2	33575976	33576108	TE_00000453	DNA/DTA
chr2	33576049	33576072	TE_00000467	DNA/DTA
chr2	33576073	33576173	TE_00000692	MITE/DTA
chr2	33576109	33576368	TE_00000442	MITE/DTT
chr2	33576109	33576154	TE_00000203	MITE/DTA
chr2	33576168	33576215	TE_00000174	DNA/DTA
chr2	33576216	33576234	TE_00000692	MITE/DTA
chr2	33576235	33576411	TE_00000847	DNA/DTA
chr2	33576412	33576459	TE_00000692	MITE/DTA
chr2	33576458	33576489	TE_00000394	DNA/DTM
chr2	33576470	33576632	TE_00000101	DNA/DTC
chr2	33576509	33576634	TE_00000378_LTR	LTR/Gypsy
chr2	33576510	33576658	TE_00000305	DNA/DTC
chr2	33576633	33576687	TE_00000612	MITE/DTA
chr2	33578915	33579106	rnd-5_family-4087	LINE/CR1
chr2	33580241	33580346	TE_00000077	DNA/DTH
chr2	33580246	33580362	TE_00000086	DNA/DTC
chr2	33580452	33580638	rnd-6_family-611	LINE/RTE-BovB
chr2	33580656	33580715	rnd-1_family-65	LINE/I
chr2	33580657	33580748	TE_00000077	DNA/DTH
chr2	33583018	33583129	rnd-5_family-4087	LINE/CR1
chr2	33583442	33583649	rnd-3_family-56	LINE/RTE-BovB
chr2	33585707	33587201	rnd-5_family-2112	LINE/I
chr2	33587832	33587980	rnd-1_family-65	LINE/I
chr2	33587978	33588045	rnd-1_family-65	LINE/I
chr2	33588045	33588235	rnd-1_family-65	LINE/I
chr2	33588162	33588250	TE_00000077	DNA/DTH
chr2	33592059	33592207	TE_00000620	DNA/DTC
chr2	33594367	33594480	TE_00000378_LTR	LTR/Gypsy
chr2	33595151	33595275	TE_00000289	DNA/Helitron
chr2	33595173	33595272	rnd-1_family-20	LINE/RTE-BovB
chr2	33596087	33597415	TE_00000184	DNA/DTC
chr2	33597665	33597678	TE_00000482	DNA/DTM
chr2	33597679	33597820	TE_00000269	DNA/DTC
chr2	33597843	33598120	rnd-6_family-1212	LINE/RTE-BovB
chr2	33598121	33598586	TE_00000660	DNA/DTM
chr2	33598587	33598846	rnd-6_family-1212	LINE/RTE-BovB
chr2	33598809	33598936	TE_00000576	DNA/Helitron
chr2	33598823	33599037	rnd-1_family-145	LINE/RTE-BovB
chr2	33604373	33604386	TE_00000368	DNA/DTM
chr2	33604387	33604465	TE_00000136	DNA/DTC
chr2	33634195	33634261	TE_00000382	DNA/DTA
chr2	33634226	33634265	TE_00000409_INT-int	LTR/Gypsy
chr2	33643643	33643696	TE_00000596	DNA/DTM
chr2	33643650	33644527	rnd-1_family-34	LINE/I
chr2	33645075	33645264	TE_00000269	DNA/DTC
chr2	33645614	33645633	TE_00000361	DNA/DTM
chr2	33645634	33645819	TE_00000378_LTR	LTR/Gypsy
chr2	33646076	33646271	TE_00000112	MITE/DTA
chr2	33658034	33658180	rnd-5_family-1236	LINE/R1
chr2	33658346	33658649	rnd-5_family-1236	LINE/R1
chr2	33658957	33659156	TE_00000306	DNA/DTM
chr2	33658960	33659163	rnd-1_family-65	LINE/I
chr2	33659175	33659331	rnd-1_family-65	LINE/I
chr2	33659453	33659543	rnd-1_family-20	LINE/RTE-BovB
chr2	33659544	33659561	rnd-5_family-94	LINE/RTE-BovB
chr2	33667393	33667725	rnd-5_family-10	LINE/RTE-BovB
chr2	33668261	33668404	TE_00000290	DNA/DTC
chr2	33669287	33669419	TE_00000600	DNA/DTA
chr2	33669442	33669960	TE_00000069_LTR	LTR/unknown
chr2	33670133	33670288	TE_00000427_LTR	LTR/Gypsy
chr2	33671139	33671274	TE_00000779	MITE/DTH
chr2	33671164	33671327	TE_00000620	DNA/DTC
chr2	33671902	33671920	rnd-5_family-224	LINE/RTE-BovB
chr2	33671921	33672083	TE_00000378_LTR	LTR/Gypsy
chr2	33672231	33672357	TE_00000257	DNA/DTC
chr2	33672440	33672535	TE_00000257	DNA/DTC
chr2	33672453	33672869	rnd-3_family-86	LINE/I
chr2	33672860	33672923	TE_00000003	DNA/Helitron
chr2	33672924	33673103	TE_00000003	DNA/Helitron
chr2	33673110	33673591	TE_00000003	DNA/Helitron
chr2	33673794	33673859	TE_00000433_LTR	LTR/unknown
chr2	33677689	33677868	TE_00000022	DNA/Helitron
chr2	33677925	33677966	TE_00000022	DNA/Helitron
chr2	33677992	33678997	rnd-1_family-20	LINE/RTE-BovB
chr2	33679088	33679232	TE_00000022	DNA/Helitron
chr2	33680401	33680545	TE_00000042	DNA/DTA
chr2	33680429	33680591	TE_00000620	DNA/DTC
chr2	33680592	33680602	rnd-5_family-224	LINE/RTE-BovB
chr2	33680688	33680844	TE_00000335	DNA/DTM
chr2	33680704	33680834	TE_00000129	DNA/DTC
chr2	33680835	33680861	TE_00000482	DNA/DTM
chr2	33682808	33683048	TE_00000211	DNA/DTC
chr2	33682855	33683098	rnd-1_family-47	LINE/Jockey
chr2	33683194	33683351	TE_00000211	DNA/DTC
chr2	33683563	33683732	TE_00000211	DNA/DTC
chr2	33683867	33684160	TE_00000433_LTR	LTR/unknown
chr2	33684214	33684318	TE_00000664	DNA/Helitron
chr2	33684243	33684485	TE_00000211	DNA/DTC
chr2	33684503	33684950	rnd-1_family-20	LINE/RTE-BovB
chr2	33684956	33685049	TE_00000211	DNA/DTC
chr2	33685050	33685110	rnd-1_family-47	LINE/Jockey
chr2	33685445	33686115	rnd-5_family-7088	LINE/Jockey
chr2	33686042	33686129	TE_00000801	DNA/DTC
chr2	33686288	33686654	TE_00000801	DNA/DTC
chr2	33686825	33688970	TE_00000801	DNA/DTC
chr2	33690566	33690739	TE_00000483	DNA/DTM
chr2	33690620	33690738	TE_00000375	DNA/DTC
chr2	33690739	33690757	TE_00000669	DNA/DTM
chr2	33691582	33691689	TE_00000271	DNA/DTM
chr2	33691609	33691735	TE_00000375	DNA/DTC
chr2	33691964	33692107	TE_00000136	DNA/DTC
chr2	33692053	33692347	TE_00000711	DNA/DTC
chr2	33692220	33692618	TE_00000136	DNA/DTC
chr2	33699042	33699149	TE_00000361	DNA/DTM
chr2	33699044	33699175	rnd-5_family-224	LINE/RTE-BovB
chr2	33704163	33704266	rnd-1_family-13	LINE/R1
chr2	33706770	33706917	rnd-1_family-13	LINE/R1
chr2	33708595	33708728	TE_00000136	DNA/DTC
chr2	33708620	33708750	TE_00000711	DNA/DTC
chr2	33709691	33709818	TE_00000269	DNA/DTC
chr2	33711802	33711916	TE_00000003	DNA/Helitron
chr2	33712087	33712180	TE_00000003	DNA/Helitron
chr2	33712471	33712730	rnd-1_family-111	LINE/CR1
chr2	33712711	33712816	TE_00000080	DNA/DTM
chr2	33712734	33712912	TE_00000378_LTR	LTR/Gypsy
chr2	33712759	33712932	TE_00000344	DNA/DTT
chr2	33712916	33713044	rnd-1_family-111	LINE/CR1
chr2	33713285	33713398	rnd-1_family-133	LINE/Jockey
chr2	33713498	33713684	TE_00000036_LTR	LTR/Gypsy
chr2	33713685	33716442	TE_00000676_INT-int	LTR/Gypsy
chr2	33716443	33716628	TE_00000036_LTR	LTR/Gypsy
chr2	33717838	33717944	rnd-5_family-224	LINE/RTE-BovB
chr2	33722933	33723170	rnd-5_family-10	LINE/RTE-BovB
chr2	33723875	33723887	TE_00000482	DNA/DTM
chr2	33723888	33723943	TE_00000620	DNA/DTC
chr2	33723892	33723920	TE_00000368	DNA/DTM
chr2	33723921	33724011	TE_00000062	DNA/DTC
chr2	33723948	33724021	TE_00000748	DNA/DTM
chr2	33724555	33724575	TE_00000361	DNA/DTM
chr2	33724576	33724678	TE_00000378_LTR	LTR/Gypsy
chr2	33724679	33724689	TE_00000361	DNA/DTM
chr2	33728264	33728435	TE_00000378_LTR	LTR/Gypsy
chr2	33728382	33728446	TE_00000076_LTR	LTR/Copia
chr2	33729343	33729460	TE_00000269	DNA/DTC
chr2	33729547	33729615	TE_00000344	DNA/DTT
chr2	33729560	33729710	TE_00000620	DNA/DTC
chr2	33733006	33733210	rnd-6_family-991	LINE/CR1
chr2	33733568	33733677	TE_00000533	DNA/DTC
chr2	33733594	33733733	TE_00000746	DNA/DTM
chr2	33733686	33733739	TE_00000728	DNA/DTM
chr2	33736983	33737054	TE_00000775	DNA/DTM
chr2	33737055	33737076	TE_00000482	DNA/DTM
chr2	33741077	33741224	rnd-5_family-10	LINE/RTE-BovB
chr2	33741302	33741451	rnd-5_family-10	LINE/RTE-BovB
chr2	33742724	33742749	TE_00000375	DNA/DTC
chr2	33742750	33742862	TE_00000638	DNA/DTC
chr2	33743075	33743209	rnd-1_family-20	LINE/RTE-BovB
chr2	33743386	33743423	TE_00000710	DNA/DTC
chr2	33743424	33743537	TE_00000136	DNA/DTC
chr2	33743538	33743551	TE_00000710	DNA/DTC
chr2	33745428	33745569	TE_00000277	DNA/DTC
chr2	33757915	33758010	TE_00000097	DNA/Helitron
chr2	33758011	33758025	rnd-1_family-8	LINE/CR1
chr2	33758043	33758232	TE_00000664	DNA/Helitron
chr2	33758098	33758283	TE_00000043	DNA/DTC
chr2	33758575	33758631	TE_00000527	DNA/DTM
chr2	33758577	33758641	TE_00000617	DNA/DTC
chr2	33758591	33758645	TE_00000469	DNA/Helitron
chr2	33764551	33764695	TE_00000662	MITE/DTA
chr2	33774990	33775221	rnd-4_family-36	LINE/RTE-BovB
chr2	33775219	33775264	rnd-5_family-10	LINE/RTE-BovB
chr2	33776572	33776693	TE_00000242	DNA/DTC
chr2	33776598	33776784	TE_00000378_LTR	LTR/Gypsy
chr2	33776785	33776817	TE_00000136	DNA/DTC
chr2	33778565	33778872	rnd-1_family-85	LINE/CR1
chr2	33781622	33781710	TE_00000410	DNA/DTC
chr2	33781632	33781740	TE_00000627	DNA/DTM
chr2	33781760	33781875	TE_00000748	DNA/DTM
chr2	33781775	33781878	TE_00000533	DNA/DTC
chr2	33781789	33781915	TE_00000344	DNA/DTT
chr2	33781940	33782217	rnd-4_family-95	LINE/RTE-BovB
chr2	33785548	33785585	TE_00000409_INT-int	LTR/Gypsy
chr2	33785549	33785612	rnd-3_family-86	LINE/I
chr2	33785629	33785680	rnd-5_family-769	LINE/CR1
chr2	33786048	33786126	TE_00000378_LTR	LTR/Gypsy
chr2	33786127	33786164	TE_00000482	DNA/DTM
chr2	33791925	33792571	TE_00000055_INT-int	LTR/Gypsy
chr2	33792571	33793315	rnd-1_family-20	LINE/RTE-BovB
chr2	33793532	33793752	rnd-1_family-207	LINE/RTE-BovB
chr2	33794174	33794465	TE_00000571	DNA/DTM
chr2	33794234	33794516	TE_00000571	DNA/DTM
chr2	33794556	33794614	TE_00000469	DNA/Helitron
chr2	33794662	33794675	TE_00000569	DNA/DTC
chr2	33794676	33794745	TE_00000865	DNA/DTM
chr2	33795695	33796006	rnd-1_family-65	LINE/I
chr2	33796019	33796205	TE_00000378_LTR	LTR/Gypsy
chr2	33796208	33796241	rnd-1_family-65	LINE/I
chr2	33796244	33796303	TE_00000077	DNA/DTH
chr2	33796306	33797166	rnd-1_family-65	LINE/I
chr2	33797171	33799273	rnd-1_family-65	LINE/I
chr2	33799280	33799335	rnd-1_family-160	LINE/I
chr2	33799881	33800276	rnd-3_family-86	LINE/I
chr2	33799883	33800337	TE_00000647	DNA/DTT
chr2	33800341	33802560	TE_00000003	DNA/Helitron
chr2	33805371	33807245	TE_00000003	DNA/Helitron
chr2	33806876	33807588	rnd-1_family-98	LINE/I
chr2	33808104	33808646	TE_00000476	MITE/DTM
chr2	33808503	33808671	TE_00000249	DNA/DTA
chr2	33808982	33809090	rnd-4_family-36	LINE/RTE-BovB
chr2	33809091	33809114	TE_00000500	DNA/DTH
chr2	33809210	33810134	TE_00000169	DNA/DTM
chr2	33810124	33811391	TE_00000169	DNA/DTM
chr2	33811399	33811767	TE_00000489	DNA/DTM
chr2	33811777	33811963	TE_00000169	DNA/DTM
chr2	33811953	33812339	TE_00000169	DNA/DTM
chr2	33812320	33813342	TE_00000489	DNA/DTM
chr2	33813350	33814617	TE_00000169	DNA/DTM
chr2	33814607	33815531	TE_00000169	DNA/DTM
chr2	33815651	33815728	rnd-4_family-36	LINE/RTE-BovB
chr2	33815853	33815995	TE_00000261	MITE/DTM
chr2	33815996	33816321	TE_00000476	MITE/DTM
chr2	33816313	33816469	rnd-1_family-47	LINE/Jockey
chr2	33816652	33816796	rnd-5_family-2112	LINE/I
chr2	33817447	33817578	TE_00000301_LTR	LTR/Gypsy
chr2	33817603	33817864	TE_00000274_LTR	LTR/Gypsy
chr2	33817616	33817967	TE_00000688_INT-int	LTR/unknown
chr2	33818415	33818961	TE_00000301_LTR	LTR/Gypsy
chr2	33818962	33819792	TE_00000668_INT-int	LTR/Gypsy
chr2	33819783	33821228	TE_00000688_INT-int	LTR/unknown
chr2	33821284	33822583	rnd-5_family-140	LINE/CR1
chr2	33823041	33823219	TE_00000404_LTR	LTR/Gypsy
chr2	33823222	33823349	TE_00000615_INT-int	LTR/Gypsy
chr2	33825965	33826171	rnd-5_family-993	LINE/Jockey
chr2	33826170	33826220	rnd-1_family-42	LINE/R1
chr2	33826233	33826351	rnd-1_family-42	LINE/R1
chr2	33826398	33826525	rnd-1_family-42	LINE/R1
chr2	33826553	33827197	rnd-1_family-42	LINE/R1
chr2	33827222	33827446	rnd-1_family-42	LINE/R1
chr2	33827453	33827602	rnd-1_family-65	LINE/I
chr2	33827606	33827711	rnd-1_family-65	LINE/I
chr2	33827742	33828028	TE_00000860_INT-int	LTR/Gypsy
chr2	33830388	33830498	rnd-1_family-42	LINE/R1
chr2	33830545	33830672	rnd-1_family-42	LINE/R1
chr2	33830700	33831344	rnd-1_family-42	LINE/R1
chr2	33831369	33831593	rnd-1_family-42	LINE/R1
chr2	33831600	33831749	rnd-1_family-65	LINE/I
chr2	33831753	33831858	rnd-1_family-65	LINE/I
chr2	33831889	33832175	TE_00000860_INT-int	LTR/Gypsy
chr2	33834814	33835052	rnd-1_family-20	LINE/RTE-BovB
chr2	33836728	33837037	rnd-1_family-22	LINE/R1
chr2	33837033	33839457	rnd-1_family-22	LINE/R1
chr2	33837685	33840075	TE_00000287_INT-int	LTR/Copia
chr2	33839948	33840075	rnd-1_family-21	LINE/R1
chr2	33840076	33840539	TE_00000076_LTR	LTR/Copia
chr2	33840556	33840937	TE_00000304_INT-int	LTR/Gypsy
chr2	33841028	33841326	TE_00000287_INT-int	LTR/Copia
chr2	33841376	33841432	TE_00000304_INT-int	LTR/Gypsy
chr2	33841433	33841499	TE_00000287_INT-int	LTR/Copia
chr2	33841500	33841541	TE_00000304_INT-int	LTR/Gypsy
chr2	33841542	33841646	TE_00000287_INT-int	LTR/Copia
chr2	33841645	33842047	TE_00000287_INT-int	LTR/Copia
chr2	33842074	33842290	TE_00000287_INT-int	LTR/Copia
chr2	33842322	33844741	TE_00000287_INT-int	LTR/Copia
chr2	33844614	33844741	rnd-1_family-21	LINE/R1
chr2	33844742	33845205	TE_00000076_LTR	LTR/Copia
chr2	33845222	33845603	TE_00000304_INT-int	LTR/Gypsy
chr2	33845694	33845992	TE_00000287_INT-int	LTR/Copia
chr2	33846042	33846098	TE_00000304_INT-int	LTR/Gypsy
chr2	33846099	33846165	TE_00000287_INT-int	LTR/Copia
chr2	33846166	33846207	TE_00000304_INT-int	LTR/Gypsy
chr2	33846208	33846312	TE_00000287_INT-int	LTR/Copia
chr2	33846311	33846713	TE_00000287_INT-int	LTR/Copia
chr2	33846740	33846956	TE_00000287_INT-int	LTR/Copia
chr2	33846988	33849404	TE_00000287_INT-int	LTR/Copia
chr2	33849277	33849404	rnd-1_family-21	LINE/R1
chr2	33849405	33849868	TE_00000076_LTR	LTR/Copia
chr2	33849885	33850266	TE_00000304_INT-int	LTR/Gypsy
chr2	33850357	33850655	TE_00000287_INT-int	LTR/Copia
chr2	33850705	33850761	TE_00000304_INT-int	LTR/Gypsy
chr2	33850762	33850828	TE_00000287_INT-int	LTR/Copia
chr2	33850829	33850870	TE_00000304_INT-int	LTR/Gypsy
chr2	33850871	33850975	TE_00000287_INT-int	LTR/Copia
chr2	33850974	33851375	TE_00000287_INT-int	LTR/Copia
chr2	33851402	33851618	TE_00000287_INT-int	LTR/Copia
chr2	33851650	33854065	TE_00000287_INT-int	LTR/Copia
chr2	33853938	33854065	rnd-1_family-21	LINE/R1
chr2	33854066	33854530	TE_00000076_LTR	LTR/Copia
chr2	33854547	33854928	TE_00000304_INT-int	LTR/Gypsy
chr2	33855019	33855317	TE_00000287_INT-int	LTR/Copia
chr2	33855367	33855423	TE_00000304_INT-int	LTR/Gypsy
chr2	33855424	33855490	TE_00000287_INT-int	LTR/Copia
chr2	33855491	33855532	TE_00000304_INT-int	LTR/Gypsy
chr2	33855533	33855637	TE_00000287_INT-int	LTR/Copia
chr2	33855636	33856038	TE_00000287_INT-int	LTR/Copia
chr2	33856065	33856281	TE_00000287_INT-int	LTR/Copia
chr2	33856313	33858722	TE_00000287_INT-int	LTR/Copia
chr2	33858595	33858722	rnd-1_family-21	LINE/R1
chr2	33858723	33859186	TE_00000076_LTR	LTR/Copia
chr2	33859203	33859584	TE_00000304_INT-int	LTR/Gypsy
chr2	33859675	33859973	TE_00000287_INT-int	LTR/Copia
chr2	33860023	33860079	TE_00000304_INT-int	LTR/Gypsy
chr2	33860080	33860146	TE_00000287_INT-int	LTR/Copia
chr2	33860147	33860188	TE_00000304_INT-int	LTR/Gypsy
chr2	33860189	33860293	TE_00000287_INT-int	LTR/Copia
chr2	33860292	33860694	TE_00000287_INT-int	LTR/Copia
chr2	33860721	33860937	TE_00000287_INT-int	LTR/Copia
chr2	33860969	33863377	TE_00000287_INT-int	LTR/Copia
chr2	33863250	33863377	rnd-1_family-21	LINE/R1
chr2	33863378	33863841	TE_00000076_LTR	LTR/Copia
chr2	33863858	33864239	TE_00000304_INT-int	LTR/Gypsy
chr2	33864330	33864628	TE_00000287_INT-int	LTR/Copia
chr2	33864678	33864734	TE_00000304_INT-int	LTR/Gypsy
chr2	33864735	33864801	TE_00000287_INT-int	LTR/Copia
chr2	33864802	33864843	TE_00000304_INT-int	LTR/Gypsy
chr2	33864844	33864948	TE_00000287_INT-int	LTR/Copia
chr2	33864947	33865349	TE_00000287_INT-int	LTR/Copia
chr2	33865376	33865592	TE_00000287_INT-int	LTR/Copia
chr2	33865624	33867795	TE_00000287_INT-int	LTR/Copia
chr2	33867830	33868041	TE_00000287_INT-int	LTR/Copia
chr2	33867914	33868041	rnd-1_family-21	LINE/R1
chr2	33868042	33868502	TE_00000076_LTR	LTR/Copia
chr2	33868519	33868900	TE_00000304_INT-int	LTR/Gypsy
chr2	33868991	33869289	TE_00000287_INT-int	LTR/Copia
chr2	33869339	33869395	TE_00000304_INT-int	LTR/Gypsy
chr2	33869396	33869462	TE_00000287_INT-int	LTR/Copia
chr2	33869463	33869504	TE_00000304_INT-int	LTR/Gypsy
chr2	33869505	33869609	TE_00000287_INT-int	LTR/Copia
chr2	33869608	33870010	TE_00000287_INT-int	LTR/Copia
chr2	33870037	33870253	TE_00000287_INT-int	LTR/Copia
chr2	33870285	33872683	TE_00000287_INT-int	LTR/Copia
chr2	33872556	33872683	rnd-1_family-21	LINE/R1
chr2	33872684	33873147	TE_00000076_LTR	LTR/Copia
chr2	33873164	33873497	TE_00000358_INT-int	LTR/Gypsy
chr2	33873631	33873929	TE_00000287_INT-int	LTR/Copia
chr2	33874041	33874107	TE_00000287_INT-int	LTR/Copia
chr2	33874068	33874148	TE_00000832_INT-int	LTR/Gypsy
chr2	33874149	33874253	TE_00000287_INT-int	LTR/Copia
chr2	33874253	33874648	TE_00000287_INT-int	LTR/Copia
chr2	33874674	33874887	TE_00000287_INT-int	LTR/Copia
chr2	33874919	33877089	TE_00000287_INT-int	LTR/Copia
chr2	33877123	33877331	TE_00000287_INT-int	LTR/Copia
chr2	33877206	33877331	rnd-1_family-21	LINE/R1
chr2	33877332	33877795	TE_00000076_LTR	LTR/Copia
chr2	33877811	33878018	TE_00000358_INT-int	LTR/Gypsy
chr2	33880121	33880215	rnd-1_family-7	LINE/R1
chr2	33880212	33880405	rnd-1_family-7	LINE/R1
chr2	33880402	33880595	rnd-1_family-7	LINE/R1
chr2	33880592	33880784	rnd-1_family-7	LINE/R1
chr2	33880781	33880974	rnd-1_family-7	LINE/R1
chr2	33880971	33881164	rnd-1_family-7	LINE/R1
chr2	33881161	33881354	rnd-1_family-7	LINE/R1
chr2	33881351	33881544	rnd-1_family-7	LINE/R1
chr2	33881541	33881734	rnd-1_family-7	LINE/R1
chr2	33881731	33881923	rnd-1_family-7	LINE/R1
chr2	33881920	33882113	rnd-1_family-7	LINE/R1
chr2	33882110	33882303	rnd-1_family-7	LINE/R1
chr2	33882300	33882493	rnd-1_family-7	LINE/R1
chr2	33882490	33882683	rnd-1_family-7	LINE/R1
chr2	33882680	33882873	rnd-1_family-7	LINE/R1
chr2	33882870	33883063	rnd-1_family-7	LINE/R1
chr2	33883060	33883253	rnd-1_family-7	LINE/R1
chr2	33883250	33883442	rnd-1_family-7	LINE/R1
chr2	33883439	33883631	rnd-1_family-7	LINE/R1
chr2	33883628	33883821	rnd-1_family-7	LINE/R1
chr2	33883818	33884011	rnd-1_family-7	LINE/R1
chr2	33884008	33884201	rnd-1_family-7	LINE/R1
chr2	33884198	33884390	rnd-1_family-7	LINE/R1
chr2	33884387	33884580	rnd-1_family-7	LINE/R1
chr2	33884577	33884770	rnd-1_family-7	LINE/R1
chr2	33884767	33884960	rnd-1_family-7	LINE/R1
chr2	33884957	33885150	rnd-1_family-7	LINE/R1
chr2	33885147	33885340	rnd-1_family-7	LINE/R1
chr2	33885337	33885530	rnd-1_family-7	LINE/R1
chr2	33885527	33885721	rnd-1_family-7	LINE/R1
chr2	33885718	33885911	rnd-1_family-7	LINE/R1
chr2	33885908	33886101	rnd-1_family-7	LINE/R1
chr2	33886098	33886282	rnd-1_family-7	LINE/R1
chr2	33886279	33886472	rnd-1_family-7	LINE/R1
chr2	33886469	33886661	rnd-1_family-7	LINE/R1
chr2	33886658	33886851	rnd-1_family-7	LINE/R1
chr2	33886848	33887041	rnd-1_family-7	LINE/R1
chr2	33887038	33887231	rnd-1_family-7	LINE/R1
chr2	33887228	33887421	rnd-1_family-7	LINE/R1
chr2	33887418	33887611	rnd-1_family-7	LINE/R1
chr2	33887608	33887800	rnd-1_family-7	LINE/R1
chr2	33887797	33887989	rnd-1_family-7	LINE/R1
chr2	33887986	33888179	rnd-1_family-7	LINE/R1
chr2	33888176	33888369	rnd-1_family-7	LINE/R1
chr2	33888366	33888585	rnd-1_family-7	LINE/R1
chr2	33888556	33888749	rnd-1_family-7	LINE/R1
chr2	33888746	33888965	rnd-1_family-7	LINE/R1
chr2	33888936	33889120	rnd-1_family-7	LINE/R1
chr2	33889117	33889310	rnd-1_family-7	LINE/R1
chr2	33889307	33889500	rnd-1_family-7	LINE/R1
chr2	33889497	33889690	rnd-1_family-7	LINE/R1
chr2	33889687	33889880	rnd-1_family-7	LINE/R1
chr2	33889877	33890070	rnd-1_family-7	LINE/R1
chr2	33890067	33890260	rnd-1_family-7	LINE/R1
chr2	33890257	33890449	rnd-1_family-7	LINE/R1
chr2	33890446	33890638	rnd-1_family-7	LINE/R1
chr2	33890635	33890828	rnd-1_family-7	LINE/R1
chr2	33890825	33891017	rnd-1_family-7	LINE/R1
chr2	33891014	33891207	rnd-1_family-7	LINE/R1
chr2	33891204	33891397	rnd-1_family-7	LINE/R1
chr2	33891394	33891587	rnd-1_family-7	LINE/R1
chr2	33891584	33891777	rnd-1_family-7	LINE/R1
chr2	33891774	33891967	rnd-1_family-7	LINE/R1
chr2	33891964	33892157	rnd-1_family-7	LINE/R1
chr2	33892154	33892347	rnd-1_family-7	LINE/R1
chr2	33892343	33892536	rnd-1_family-7	LINE/R1
chr2	33892533	33892727	rnd-1_family-7	LINE/R1
chr2	33892724	33892917	rnd-1_family-7	LINE/R1
chr2	33892914	33893107	rnd-1_family-7	LINE/R1
chr2	33893104	33893297	rnd-1_family-7	LINE/R1
chr2	33893294	33893487	rnd-1_family-7	LINE/R1
chr2	33893484	33893677	rnd-1_family-7	LINE/R1
chr2	33893674	33893867	rnd-1_family-7	LINE/R1
chr2	33893864	33894057	rnd-1_family-7	LINE/R1
chr2	33894054	33894247	rnd-1_family-7	LINE/R1
chr2	33894244	33894437	rnd-1_family-7	LINE/R1
chr2	33894434	33894626	rnd-1_family-7	LINE/R1
chr2	33894623	33894816	rnd-1_family-7	LINE/R1
chr2	33894813	33895006	rnd-1_family-7	LINE/R1
chr2	33895003	33895196	rnd-1_family-7	LINE/R1
chr2	33895193	33895386	rnd-1_family-7	LINE/R1
chr2	33895382	33895575	rnd-1_family-7	LINE/R1
chr2	33895572	33895765	rnd-1_family-7	LINE/R1
chr2	33895762	33895955	rnd-1_family-7	LINE/R1
chr2	33895952	33896145	rnd-1_family-7	LINE/R1
chr2	33896142	33896335	rnd-1_family-7	LINE/R1
chr2	33896332	33896525	rnd-1_family-7	LINE/R1
chr2	33896522	33896715	rnd-1_family-7	LINE/R1
chr2	33896712	33896905	rnd-1_family-7	LINE/R1
chr2	33896902	33897095	rnd-1_family-7	LINE/R1
chr2	33897092	33897286	rnd-1_family-7	LINE/R1
chr2	33897284	33897475	rnd-1_family-7	LINE/R1
chr2	33897472	33897665	rnd-1_family-7	LINE/R1
chr2	33897662	33897855	rnd-1_family-7	LINE/R1
chr2	33897852	33897963	rnd-1_family-7	LINE/R1
chr2	33897966	33899025	TE_00000782_LTR	LTR/Gypsy
chr2	33899340	33900130	TE_00000782_LTR	LTR/Gypsy
chr2	33900131	33900228	TE_00000433_LTR	LTR/unknown
chr2	33900235	33902304	TE_00000433_LTR	LTR/unknown
chr2	33902414	33908109	TE_00000352_INT-int	LTR/unknown
chr2	33908116	33908161	TE_00000352_INT-int	LTR/unknown
chr2	33908344	33908716	TE_00000352_INT-int	LTR/unknown
chr2	33908718	33908886	TE_00000352_INT-int	LTR/unknown
chr2	33908960	33909777	TE_00000352_INT-int	LTR/unknown
chr2	33909792	33910577	TE_00000433_LTR	LTR/unknown
chr2	33910584	33911276	TE_00000433_LTR	LTR/unknown
chr2	33911322	33912335	TE_00000782_LTR	LTR/Gypsy
chr2	33912661	33913682	TE_00000782_LTR	LTR/Gypsy
chr2	33913683	33913974	TE_00000794_LTR	LTR/Gypsy
chr2	33913976	33914400	TE_00000756_INT-int	LTR/Gypsy
chr2	33914401	33919822	TE_00000756_INT-int	LTR/Gypsy
chr2	33919823	33920113	TE_00000794_LTR	LTR/Gypsy
chr2	33920114	33920593	TE_00000433_LTR	LTR/unknown
chr2	33920639	33921623	TE_00000782_LTR	LTR/Gypsy
chr2	33921938	33922084	TE_00000782_LTR	LTR/Gypsy
chr2	33922565	33922641	rnd-5_family-7088	LINE/Jockey
chr2	33922715	33923043	rnd-1_family-133	LINE/Jockey
chr2	33923324	33926014	TE_00000801	DNA/DTC
chr2	33926483	33928409	TE_00000782_LTR	LTR/Gypsy
chr2	33928978	33929143	TE_00000782_LTR	LTR/Gypsy
chr2	33929475	33929785	TE_00000673_LTR	LTR/Gypsy
chr2	33930020	33931239	TE_00000433_LTR	LTR/unknown
chr2	33931246	33931951	TE_00000433_LTR	LTR/unknown
chr2	33931997	33932424	TE_00000782_LTR	LTR/Gypsy
chr2	33932419	33932937	TE_00000114	DNA/DTC
chr2	33932990	33933525	TE_00000114	DNA/DTC
chr2	33933526	33933793	TE_00000782_LTR	LTR/Gypsy
chr2	33934108	33934254	TE_00000782_LTR	LTR/Gypsy
chr2	33934307	33941211	TE_00000844_INT-int	LTR/Gypsy
chr2	33941212	33941528	TE_00000168_LTR	LTR/Gypsy
chr2	33941529	33943424	TE_00000782_LTR	LTR/Gypsy
chr2	33943993	33944158	TE_00000782_LTR	LTR/Gypsy
chr2	33944490	33944800	TE_00000673_LTR	LTR/Gypsy
chr2	33945035	33946254	TE_00000433_LTR	LTR/unknown
chr2	33946261	33946965	TE_00000433_LTR	LTR/unknown
chr2	33947011	33948024	TE_00000782_LTR	LTR/Gypsy
chr2	33948339	33950378	TE_00000782_LTR	LTR/Gypsy
chr2	33950947	33951112	TE_00000782_LTR	LTR/Gypsy
chr2	33951444	33951754	TE_00000673_LTR	LTR/Gypsy
chr2	33951989	33953208	TE_00000433_LTR	LTR/unknown
chr2	33953215	33953929	TE_00000433_LTR	LTR/unknown
chr2	33953975	33954988	TE_00000782_LTR	LTR/Gypsy
chr2	33955303	33957342	TE_00000782_LTR	LTR/Gypsy
chr2	33957909	33958075	TE_00000782_LTR	LTR/Gypsy
chr2	33958636	33959122	TE_00000433_LTR	LTR/unknown
chr2	33959733	33959879	TE_00000427_LTR	LTR/Gypsy
chr2	33959878	33960538	TE_00000169	DNA/DTM
chr2	33960749	33960915	TE_00000249	DNA/DTA
chr2	33960772	33961314	TE_00000476	MITE/DTM
chr2	33961262	33961322	TE_00000249	DNA/DTA
chr2	33962987	33963428	TE_00000069_LTR	LTR/unknown
chr2	33963429	33963477	TE_00000409_INT-int	LTR/Gypsy
chr2	33963991	33964459	TE_00000409_INT-int	LTR/Gypsy
chr2	33966251	33966975	rnd-1_family-65	LINE/I
chr2	33967065	33967146	TE_00000045_INT-int	LTR/Copia
chr2	33969753	33969987	TE_00000571	DNA/DTM
chr2	33969935	33970021	TE_00000214	DNA/Helitron
chr2	33969976	33970043	TE_00000214	DNA/Helitron
chr2	33972146	33972347	TE_00000387_LTR	LTR/Gypsy
chr2	33974878	33975264	TE_00000484	DNA/DTA
chr2	33974937	33975306	TE_00000580_INT-int	LTR/Gypsy
chr2	33975251	33975344	TE_00000120	DNA/DTA
chr2	33975630	33975782	rnd-1_family-47	LINE/Jockey
chr2	33975652	33975902	rnd-5_family-2112	LINE/I
chr2	33976269	33976459	TE_00000433_LTR	LTR/unknown
chr2	33976891	33977126	TE_00000336	DNA/DTA
chr2	33978061	33978321	TE_00000336	DNA/DTA
chr2	33978340	33978387	TE_00000336	DNA/DTA
chr2	33978470	33978580	TE_00000476	MITE/DTM
chr2	33978906	33979027	TE_00000798	DNA/DTM
chr2	33978923	33979028	rnd-4_family-36	LINE/RTE-BovB
chr2	33979526	33979536	TE_00000169	DNA/DTM
chr2	33979537	33979622	TE_00000169	DNA/DTM
chr2	33979621	33979778	rnd-1_family-21	LINE/R1
chr2	33979779	33983141	TE_00000207_INT-int	LTR/Copia
chr2	33983140	33983225	rnd-1_family-21	LINE/R1
chr2	33983221	33984483	TE_00000169	DNA/DTM
chr2	33984482	33985744	TE_00000169	DNA/DTM
chr2	33985752	33986392	TE_00000489	DNA/DTM
chr2	33986382	33986566	TE_00000336	DNA/DTA
chr2	33986702	33987096	TE_00000336	DNA/DTA
chr2	33987146	33988334	rnd-1_family-218	LINE/Jockey
chr2	33987238	33989322	rnd-1_family-223	LINE/Jockey
chr2	33989340	33989543	rnd-1_family-229	LINE/Jockey
chr2	33991352	33991640	TE_00000380	DNA/DTC
chr2	33995292	33995690	TE_00000447	DNA/DTT
chr2	33995769	33995801	TE_00000447	DNA/DTT
chr2	33997264	33997655	TE_00000484	DNA/DTA
chr2	33997636	33997700	TE_00000120	DNA/DTA
chr2	33997653	33997719	TE_00000786	DNA/DTA
chr2	33997885	33998045	TE_00000672	DNA/DTC
chr2	33997904	33998060	rnd-1_family-47	LINE/Jockey
chr2	33997930	33998180	rnd-5_family-2112	LINE/I
chr2	33998431	33998621	TE_00000433_LTR	LTR/unknown
chr2	33999535	33999575	TE_00000114	DNA/DTC
chr2	34000060	34000451	TE_00000484	DNA/DTA
chr2	34000432	34000496	TE_00000120	DNA/DTA
chr2	34000681	34000841	TE_00000672	DNA/DTC
chr2	34000700	34000856	rnd-1_family-47	LINE/Jockey
chr2	34000726	34000976	rnd-5_family-2112	LINE/I
chr2	34001227	34001417	TE_00000433_LTR	LTR/unknown
chr2	34002331	34002371	TE_00000114	DNA/DTC
chr2	34003686	34003864	TE_00000003	DNA/Helitron
chr2	34006393	34006713	TE_00000003	DNA/Helitron
chr2	34006802	34007023	TE_00000336	DNA/DTA
chr2	34007805	34007956	TE_00000344	DNA/DTT
chr2	34007839	34008085	TE_00000136	DNA/DTC
chr2	34007869	34008053	TE_00000378_LTR	LTR/Gypsy
chr2	34008054	34008087	rnd-5_family-224	LINE/RTE-BovB
chr2	34008095	34008418	TE_00000336	DNA/DTA
chr2	34008670	34008688	TE_00000834	DNA/DTC
chr2	34008689	34008872	TE_00000378_LTR	LTR/Gypsy
chr2	34008725	34008897	TE_00000500	DNA/DTH
chr2	34010211	34010524	TE_00000003	DNA/Helitron
chr2	34010603	34010837	TE_00000336	DNA/DTA
chr2	34012726	34013039	TE_00000003	DNA/Helitron
chr2	34013128	34013349	TE_00000336	DNA/DTA
chr2	34014251	34014511	TE_00000336	DNA/DTA
chr2	34014701	34014809	TE_00000476	MITE/DTM
chr2	34015135	34015256	TE_00000798	DNA/DTM
chr2	34015152	34015257	rnd-4_family-36	LINE/RTE-BovB
chr2	34015729	34015739	TE_00000169	DNA/DTM
chr2	34015740	34015826	TE_00000169	DNA/DTM
chr2	34015825	34015983	rnd-1_family-21	LINE/R1
chr2	34015984	34018903	TE_00000708_INT-int	LTR/Copia
chr2	34019312	34019564	TE_00000708_INT-int	LTR/Copia
chr2	34019563	34019648	rnd-1_family-21	LINE/R1
chr2	34019644	34020727	TE_00000169	DNA/DTM
chr2	34020726	34021229	TE_00000169	DNA/DTM
chr2	34021237	34023024	TE_00000489	DNA/DTM
chr2	34023032	34023905	TE_00000169	DNA/DTM
chr2	34023897	34023930	TE_00000865	DNA/DTM
chr2	34023905	34024073	TE_00000249	DNA/DTA
chr2	34023930	34024472	TE_00000476	MITE/DTM
chr2	34024473	34024680	TE_00000433_LTR	LTR/unknown
chr2	34024674	34025251	TE_00000272	MITE/DTA
chr2	34025246	34025529	TE_00000433_LTR	LTR/unknown
chr2	34025535	34025809	TE_00000433_LTR	LTR/unknown
chr2	34025809	34026427	TE_00000114	DNA/DTC
chr2	34026484	34027001	TE_00000114	DNA/DTC
chr2	34026987	34027308	TE_00000475_INT-int	LTR/Gypsy
chr2	34028086	34028337	TE_00000215_LTR	LTR/Gypsy
chr2	34028317	34031564	TE_00000591_INT-int	LTR/Gypsy
chr2	34031561	34034075	TE_00000591_INT-int	LTR/Gypsy
chr2	34034171	34035006	TE_00000310_INT-int	LTR/Gypsy
chr2	34039019	34039193	rnd-1_family-229	LINE/Jockey
chr2	34039313	34039719	rnd-1_family-229	LINE/Jockey
chr2	34039920	34040283	rnd-1_family-223	LINE/Jockey
chr2	34040805	34041101	rnd-1_family-223	LINE/Jockey
chr2	34040855	34041195	rnd-1_family-218	LINE/Jockey
chr2	34041592	34041605	rnd-5_family-94	LINE/RTE-BovB
chr2	34041611	34041703	TE_00000378_LTR	LTR/Gypsy
chr2	34041754	34041988	TE_00000033_LTR	LTR/unknown
chr2	34041989	34042086	TE_00000266_INT-int	LTR/Gypsy
chr2	34042087	34042141	TE_00000433_LTR	LTR/unknown
chr2	34044438	34044756	TE_00000433_LTR	LTR/unknown
chr2	34044769	34044946	TE_00000433_LTR	LTR/unknown
chr2	34044953	34045561	TE_00000433_LTR	LTR/unknown
chr2	34045555	34046132	TE_00000272	MITE/DTA
chr2	34046127	34046409	TE_00000433_LTR	LTR/unknown
chr2	34046415	34046955	TE_00000433_LTR	LTR/unknown
chr2	34046995	34047102	TE_00000433_LTR	LTR/unknown
chr2	34047060	34047133	TE_00000367	DNA/DTA
chr2	34047167	34047222	TE_00000367	DNA/DTA
chr2	34047626	34047863	TE_00000135_INT-int	LTR/Gypsy
chr2	34048057	34048590	TE_00000433_LTR	LTR/unknown
chr2	34049223	34049750	TE_00000427_LTR	LTR/Gypsy
chr2	34049921	34050362	TE_00000069_LTR	LTR/unknown
chr2	34050363	34050411	TE_00000479_INT-int	LTR/Gypsy
chr2	34051098	34051645	TE_00000045_INT-int	LTR/Copia
chr2	34051518	34051640	TE_00000479_INT-int	LTR/Gypsy
chr2	34051641	34052060	TE_00000283_INT-int	LTR/unknown
chr2	34052216	34053037	rnd-1_family-65	LINE/I
chr2	34053107	34053188	TE_00000045_INT-int	LTR/Copia
chr2	34053284	34053442	TE_00000459_INT-int	LTR/Gypsy
chr2	34055742	34055976	TE_00000571	DNA/DTM
chr2	34055924	34055987	TE_00000214	DNA/Helitron
chr2	34055970	34056026	TE_00000214	DNA/Helitron
chr2	34060885	34061013	rnd-5_family-2112	LINE/I
chr2	34061084	34061269	TE_00000632_LTR	LTR/Gypsy
chr2	34061270	34063975	TE_00000827_INT-int	LTR/Gypsy
chr2	34064360	34065567	TE_00000827_INT-int	LTR/Gypsy
chr2	34065567	34065751	TE_00000632_LTR	LTR/Gypsy
chr2	34066044	34066234	TE_00000433_LTR	LTR/unknown
chr2	34066678	34066912	TE_00000336	DNA/DTA
chr2	34067337	34068607	TE_00000169	DNA/DTM
chr2	34068615	34069640	TE_00000489	DNA/DTM
chr2	34069630	34070063	TE_00000169	DNA/DTM
chr2	34070064	34070987	TE_00000417_INT-int	LTR/Gypsy
chr2	34070968	34071054	TE_00000417_INT-int	LTR/Gypsy
chr2	34071042	34072056	TE_00000417_INT-int	LTR/Gypsy
chr2	34072057	34073005	TE_00000417_INT-int	LTR/Gypsy
chr2	34074544	34075041	rnd-1_family-97	LINE/R1
chr2	34075040	34076301	rnd-1_family-28	LINE/R1
chr2	34076793	34078406	rnd-1_family-13	LINE/R1
chr2	34078454	34078498	rnd-1_family-13	LINE/R1
chr2	34079658	34079900	rnd-1_family-29	LINE/R1
chr2	34079915	34080323	rnd-1_family-29	LINE/R1
chr2	34080334	34082671	rnd-1_family-4	LINE/R1
chr2	34083238	34083296	TE_00000685_INT-int	LTR/unknown
chr2	34083953	34085391	rnd-1_family-97	LINE/R1
chr2	34086590	34087344	rnd-1_family-13	LINE/R1
chr2	34088946	34089158	rnd-1_family-6	LINE/R1
chr2	34089180	34089457	TE_00000673_LTR	LTR/Gypsy
chr2	34089458	34091487	TE_00000832_INT-int	LTR/Gypsy
chr2	34091514	34094072	TE_00000832_INT-int	LTR/Gypsy
chr2	34094217	34094526	TE_00000673_LTR	LTR/Gypsy
chr2	34096171	34096669	rnd-1_family-28	LINE/R1
chr2	34096973	34097399	rnd-1_family-13	LINE/R1
chr2	34097418	34097589	rnd-1_family-13	LINE/R1
chr2	34099287	34099699	rnd-1_family-42	LINE/R1
chr2	34099799	34100046	rnd-1_family-28	LINE/R1
chr2	34100612	34100698	rnd-1_family-13	LINE/R1
chr2	34100746	34101130	rnd-1_family-13	LINE/R1
chr2	34101903	34102305	rnd-1_family-13	LINE/R1
chr2	34102377	34102425	TE_00000378_LTR	LTR/Gypsy
chr2	34102391	34102596	TE_00000620	DNA/DTC
chr2	34102897	34102945	rnd-3_family-86	LINE/I
chr2	34103242	34103379	TE_00000378_LTR	LTR/Gypsy
chr2	34103413	34103449	TE_00000828_INT-int	LTR/Gypsy
chr2	34104401	34104690	TE_00000301_LTR	LTR/Gypsy
chr2	34104700	34104774	TE_00000746	DNA/DTM
chr2	34104775	34104812	TE_00000378_LTR	LTR/Gypsy
chr2	34104905	34104958	TE_00000169	DNA/DTM
chr2	34107207	34107394	TE_00000461_LTR	LTR/Gypsy
chr2	34107646	34108640	rnd-6_family-1283	LINE/R1
chr2	34109413	34109797	rnd-6_family-1283	LINE/R1
chr2	34109845	34109931	rnd-6_family-1283	LINE/R1
chr2	34110507	34110731	rnd-1_family-28	LINE/R1
chr2	34110727	34110999	TE_00000625_LTR	LTR/Gypsy
chr2	34111152	34111574	rnd-1_family-42	LINE/R1
chr2	34116344	34116655	TE_00000673_LTR	LTR/Gypsy
chr2	34116656	34116799	TE_00000355_INT-int	LTR/Gypsy
chr2	34116800	34118841	TE_00000832_INT-int	LTR/Gypsy
chr2	34118849	34121869	TE_00000832_INT-int	LTR/Gypsy
chr2	34121870	34122159	TE_00000673_LTR	LTR/Gypsy
chr2	34125735	34126421	rnd-1_family-6	LINE/R1
chr2	34143345	34144031	rnd-1_family-6	LINE/R1
chr2	34145509	34146195	rnd-1_family-6	LINE/R1
chr2	34153534	34154220	rnd-1_family-6	LINE/R1
chr2	34159599	34160285	rnd-1_family-6	LINE/R1
chr2	34174717	34177876	TE_00000844_INT-int	LTR/Gypsy
chr2	34177877	34180532	TE_00000844_INT-int	LTR/Gypsy
chr2	34180528	34181498	TE_00000844_INT-int	LTR/Gypsy
chr2	34181511	34184088	TE_00000844_INT-int	LTR/Gypsy
chr2	34184256	34184381	rnd-5_family-2112	LINE/I
chr2	34184540	34184636	TE_00000143_LTR	LTR/Gypsy
chr2	34184637	34184871	TE_00000033_LTR	LTR/unknown
chr2	34184872	34184969	TE_00000266_INT-int	LTR/Gypsy
chr2	34184969	34185058	TE_00000143_LTR	LTR/Gypsy
chr2	34187244	34187432	TE_00000433_LTR	LTR/unknown
chr2	34187433	34187500	TE_00000143_LTR	LTR/Gypsy
chr2	34187705	34187895	TE_00000433_LTR	LTR/unknown
chr2	34188349	34188523	TE_00000336	DNA/DTA
chr2	34189444	34189485	TE_00000136	DNA/DTC
chr2	34189486	34189670	TE_00000378_LTR	LTR/Gypsy
chr2	34189671	34189698	rnd-5_family-224	LINE/RTE-BovB
chr2	34189712	34190075	TE_00000336	DNA/DTA
chr2	34190191	34190301	TE_00000476	MITE/DTM
chr2	34190628	34190733	rnd-4_family-36	LINE/RTE-BovB
chr2	34191210	34192504	TE_00000169	DNA/DTM
chr2	34192502	34193757	TE_00000169	DNA/DTM
chr2	34193765	34194304	TE_00000489	DNA/DTM
chr2	34195346	34195582	TE_00000786	DNA/DTA
chr2	34195415	34195655	TE_00000047	DNA/DTA
chr2	34195588	34195681	TE_00000580_INT-int	LTR/Gypsy
chr2	34195653	34195715	TE_00000786	DNA/DTA
chr2	34195916	34196069	rnd-1_family-47	LINE/Jockey
chr2	34195938	34196189	rnd-5_family-2112	LINE/I
chr2	34196555	34196745	TE_00000433_LTR	LTR/unknown
chr2	34196995	34197170	TE_00000433_LTR	LTR/unknown
chr2	34203816	34203993	TE_00000003	DNA/Helitron
chr2	34206545	34206797	TE_00000003	DNA/Helitron
chr2	34206798	34213946	TE_00000844_INT-int	LTR/Gypsy
chr2	34213947	34214018	TE_00000003	DNA/Helitron
chr2	34214097	34214331	TE_00000336	DNA/DTA
chr2	34215181	34215332	TE_00000344	DNA/DTT
chr2	34215215	34215461	TE_00000136	DNA/DTC
chr2	34215245	34215429	TE_00000378_LTR	LTR/Gypsy
chr2	34215430	34215463	rnd-5_family-224	LINE/RTE-BovB
chr2	34215471	34215796	TE_00000336	DNA/DTA
chr2	34215929	34216039	TE_00000476	MITE/DTM
chr2	34216382	34216487	rnd-4_family-36	LINE/RTE-BovB
chr2	34216985	34216995	TE_00000169	DNA/DTM
chr2	34216996	34217082	TE_00000169	DNA/DTM
chr2	34217084	34217239	TE_00000089_LTR	LTR/Copia
chr2	34217240	34221232	TE_00000708_INT-int	LTR/Copia
chr2	34221233	34221393	rnd-1_family-21	LINE/R1
chr2	34221389	34222101	TE_00000169	DNA/DTM
chr2	34222106	34222499	TE_00000169	DNA/DTM
chr2	34222496	34222764	TE_00000169	DNA/DTM
chr2	34222754	34223685	TE_00000169	DNA/DTM
chr2	34223693	34224720	TE_00000489	DNA/DTM
chr2	34224710	34225144	TE_00000169	DNA/DTM
chr2	34225187	34225308	TE_00000417_INT-int	LTR/Gypsy
chr2	34225311	34227786	TE_00000385	DNA/DTM
chr2	34227826	34228567	rnd-6_family-902	LINE/CR1
chr2	34228486	34228722	TE_00000576	DNA/Helitron
chr2	34228566	34228723	rnd-1_family-236	LINE/CR1
chr2	34229257	34230744	rnd-6_family-1283	LINE/R1
chr2	34230797	34230915	rnd-6_family-1283	LINE/R1
chr2	34231043	34231404	rnd-6_family-1283	LINE/R1
chr2	34231854	34232008	rnd-1_family-7	LINE/R1
chr2	34232147	34233057	rnd-6_family-1283	LINE/R1
chr2	34233262	34235055	rnd-1_family-28	LINE/R1
chr2	34235477	34235891	rnd-1_family-42	LINE/R1
chr2	34235902	34236543	rnd-6_family-1588	LINE/CR1
chr2	34236549	34237110	rnd-5_family-636	LINE/CR1
chr2	34237118	34237203	TE_00000385	DNA/DTM
chr2	34237206	34237253	TE_00000385	DNA/DTM
chr2	34238797	34239243	TE_00000417_INT-int	LTR/Gypsy
chr2	34239242	34239450	TE_00000093_LTR	LTR/unknown
chr2	34239488	34240351	TE_00000685_INT-int	LTR/unknown
chr2	34240436	34240570	rnd-1_family-47	LINE/Jockey
chr2	34240618	34240696	TE_00000596	DNA/DTM
chr2	34240934	34241042	TE_00000451	DNA/Helitron
chr2	34241629	34241685	TE_00000828_INT-int	LTR/Gypsy
chr2	34241649	34241689	rnd-3_family-86	LINE/I
chr2	34241701	34241731	TE_00000615_INT-int	LTR/Gypsy
chr2	34241705	34242247	TE_00000476	MITE/DTM
chr2	34242104	34242271	TE_00000249	DNA/DTA
chr2	34242443	34242632	TE_00000524	DNA/DTA
chr2	34244623	34244781	rnd-1_family-178	LINE/Jockey
chr2	34244942	34245308	TE_00000801	DNA/DTC
chr2	34245467	34245554	TE_00000801	DNA/DTC
chr2	34245487	34246151	rnd-5_family-7088	LINE/Jockey
chr2	34246487	34248277	rnd-5_family-3808	LINE/L1-Tx1
chr2	34248381	34249064	rnd-5_family-3808	LINE/L1-Tx1
chr2	34250069	34252093	TE_00000304_INT-int	LTR/Gypsy
chr2	34252094	34252284	TE_00000103_LTR	LTR/Gypsy
chr2	34252285	34254639	TE_00000127_INT-int	LTR/Gypsy
chr2	34254640	34254676	TE_00000806_LTR	LTR/Gypsy
chr2	34254759	34254900	TE_00000806_LTR	LTR/Gypsy
chr2	34254901	34256242	TE_00000127_INT-int	LTR/Gypsy
chr2	34256243	34256784	TE_00000476	MITE/DTM
chr2	34256641	34256808	TE_00000249	DNA/DTA
chr2	34256767	34256823	TE_00000865	DNA/DTM
chr2	34256808	34257909	TE_00000127_INT-int	LTR/Gypsy
chr2	34257910	34258489	TE_00000810_INT-int	LTR/Gypsy
chr2	34258578	34258938	TE_00000810_INT-int	LTR/Gypsy
chr2	34258934	34258988	TE_00000810_INT-int	LTR/Gypsy
chr2	34259061	34259353	TE_00000810_INT-int	LTR/Gypsy
chr2	34260197	34261187	rnd-1_family-42	LINE/R1
chr2	34261352	34262118	rnd-5_family-202	LINE/RTE-BovB
chr2	34262129	34262332	TE_00000043	DNA/DTC
chr2	34264776	34264891	TE_00000810_INT-int	LTR/Gypsy
chr2	34265207	34265591	TE_00000810_INT-int	LTR/Gypsy
chr2	34266213	34266419	TE_00000103_LTR	LTR/Gypsy
chr2	34266447	34266711	rnd-1_family-65	LINE/I
chr2	34268302	34268843	rnd-1_family-65	LINE/I
chr2	34268860	34269097	rnd-1_family-65	LINE/I
chr2	34269156	34269287	TE_00000055_INT-int	LTR/Gypsy
chr2	34269957	34270176	rnd-1_family-65	LINE/I
chr2	34270018	34270394	TE_00000861	DNA/Helitron
chr2	34270848	34271503	rnd-1_family-65	LINE/I
chr2	34271782	34277959	rnd-4_family-430	LINE/I
chr2	34277689	34278023	TE_00000500	DNA/DTH
chr2	34278581	34280269	rnd-1_family-223	LINE/Jockey
chr2	34281685	34283259	rnd-5_family-140	LINE/CR1
chr2	34283467	34284529	rnd-1_family-85	LINE/CR1
chr2	34284531	34285875	rnd-5_family-487	LINE/CR1
chr2	34286920	34287248	TE_00000625_LTR	LTR/Gypsy
chr2	34287337	34287414	TE_00000211	DNA/DTC
chr2	34287415	34287532	TE_00000523	DNA/DTA
chr2	34287451	34287558	TE_00000628	DNA/DTM
chr2	34287533	34287557	TE_00000211	DNA/DTC
chr2	34287596	34287682	TE_00000617	DNA/DTC
chr2	34287647	34287704	TE_00000527	DNA/DTM
chr2	34289646	34289996	TE_00000523	DNA/DTA
chr2	34289985	34290413	TE_00000407	DNA/DTA
chr2	34290866	34291394	TE_00000407	DNA/DTA
chr2	34292667	34292778	TE_00000600	DNA/DTA
chr2	34294811	34295088	rnd-1_family-85	LINE/CR1
chr2	34295090	34295271	rnd-5_family-636	LINE/CR1
chr2	34295402	34296189	rnd-5_family-636	LINE/CR1
chr2	34296194	34296856	rnd-6_family-1588	LINE/CR1
chr2	34296863	34296978	TE_00000576	DNA/Helitron
chr2	34296897	34297665	rnd-6_family-902	LINE/CR1
chr2	34297670	34297958	TE_00000186_INT-int	LTR/Gypsy
chr2	34298426	34298957	rnd-1_family-207	LINE/RTE-BovB
chr2	34299240	34301354	rnd-1_family-23	LINE/RTE-BovB
chr2	34301378	34302085	TE_00000480_INT-int	LTR/Gypsy
chr2	34302236	34302291	TE_00000020	DNA/Helitron
chr2	34302250	34302348	rnd-6_family-1689	LINE/I
chr2	34302344	34303105	rnd-4_family-430	LINE/I
chr2	34303137	34303431	TE_00000480_INT-int	LTR/Gypsy
chr2	34303895	34304552	TE_00000480_INT-int	LTR/Gypsy
chr2	34305113	34305164	TE_00000480_INT-int	LTR/Gypsy
chr2	34305165	34305301	rnd-1_family-21	LINE/R1
chr2	34305641	34306395	rnd-1_family-85	LINE/CR1
chr2	34306661	34307096	TE_00000594_INT-int	LTR/Gypsy
chr2	34307097	34307230	TE_00000118_LTR	LTR/Copia
chr2	34307231	34311057	TE_00000309_INT-int	LTR/Copia
chr2	34311055	34311188	TE_00000118_LTR	LTR/Copia
chr2	34311882	34312817	TE_00000594_INT-int	LTR/Gypsy
chr2	34313218	34313342	TE_00000375	DNA/DTC
chr2	34313254	34313366	TE_00000620	DNA/DTC
chr2	34315277	34315302	rnd-5_family-224	LINE/RTE-BovB
chr2	34315303	34315478	TE_00000378_LTR	LTR/Gypsy
chr2	34315479	34315518	TE_00000463	DNA/DTA
chr2	34316816	34317238	TE_00000860_INT-int	LTR/Gypsy
chr2	34317260	34317405	TE_00000519_INT-int	LTR/Gypsy
chr2	34319509	34320946	TE_00000688_INT-int	LTR/unknown
chr2	34321061	34321444	TE_00000301_LTR	LTR/Gypsy
chr2	34321903	34322236	TE_00000688_INT-int	LTR/unknown
chr2	34322009	34322264	TE_00000274_LTR	LTR/Gypsy
chr2	34322289	34322342	TE_00000301_LTR	LTR/Gypsy
chr2	34322843	34322972	TE_00000301_LTR	LTR/Gypsy
chr2	34323332	34323484	TE_00000447	DNA/DTT
chr2	34323507	34323792	TE_00000447	DNA/DTT
chr2	34324533	34324907	rnd-6_family-2294	LINE/CR1
chr2	34325279	34325431	TE_00000388_INT-int	LTR/Gypsy
chr2	34325665	34325800	rnd-5_family-10	LINE/RTE-BovB
chr2	34325798	34325828	rnd-4_family-36	LINE/RTE-BovB
chr2	34325826	34325972	rnd-6_family-611	LINE/RTE-BovB
chr2	34327564	34327756	TE_00000388_INT-int	LTR/Gypsy
chr2	34330906	34331086	TE_00000344	DNA/DTT
chr2	34330931	34331086	TE_00000620	DNA/DTC
chr2	34331087	34331097	TE_00000482	DNA/DTM
chr2	34331098	34331265	TE_00000291_LTR	LTR/Copia
chr2	34331266	34333119	TE_00000157_INT-int	LTR/Copia
chr2	34333378	34333458	TE_00000426_INT-int	LTR/Gypsy
chr2	34333408	34333491	rnd-1_family-47	LINE/Jockey
chr2	34333409	34333508	rnd-2_family-64	LINE/I
chr2	34334898	34334978	TE_00000527	DNA/DTM
chr2	34334979	34335092	TE_00000469	DNA/Helitron
chr2	34335031	34335046	TE_00000617	DNA/DTC
chr2	34335047	34335150	TE_00000527	DNA/DTM
chr2	34335153	34335229	TE_00000527	DNA/DTM
chr2	34335161	34335253	TE_00000617	DNA/DTC
chr2	34335261	34335274	TE_00000617	DNA/DTC
chr2	34335275	34335346	TE_00000469	DNA/Helitron
chr2	34335292	34335380	TE_00000527	DNA/DTM
chr2	34342594	34342613	TE_00000482	DNA/DTM
chr2	34342614	34342762	TE_00000378_LTR	LTR/Gypsy
chr2	34343477	34343602	TE_00000084	DNA/DTH
chr2	34343758	34344068	rnd-1_family-207	LINE/RTE-BovB
chr2	34355511	34355644	rnd-1_family-13	LINE/R1
chr2	34359189	34359308	TE_00000410	DNA/DTC
chr2	34359215	34359438	rnd-5_family-10	LINE/RTE-BovB
chr2	34359745	34359788	TE_00000221	MITE/DTM
chr2	34365382	34365694	rnd-5_family-10	LINE/RTE-BovB
chr2	34369715	34369814	TE_00000266_INT-int	LTR/Gypsy
chr2	34369742	34369815	TE_00000685_INT-int	LTR/unknown
chr2	34369816	34369902	TE_00000033_LTR	LTR/unknown
chr2	34369969	34370250	TE_00000211	DNA/DTC
chr2	34370287	34370485	rnd-1_family-20	LINE/RTE-BovB
chr2	34370501	34370736	rnd-1_family-47	LINE/Jockey
chr2	34370535	34370781	TE_00000211	DNA/DTC
chr2	34371064	34372171	TE_00000615_INT-int	LTR/Gypsy
chr2	34372473	34373066	TE_00000615_INT-int	LTR/Gypsy
chr2	34383924	34384089	rnd-1_family-24	LINE/R1
chr2	34384438	34384742	rnd-1_family-22	LINE/R1
chr2	34385731	34385844	TE_00000669	DNA/DTM
chr2	34385911	34385927	TE_00000238	DNA/DTC
chr2	34385928	34386089	TE_00000378_LTR	LTR/Gypsy
chr2	34386090	34386103	TE_00000238	DNA/DTC
chr2	34386230	34386373	TE_00000375	DNA/DTC
chr2	34386892	34387004	TE_00000022	DNA/Helitron
chr2	34394540	34394674	TE_00000748	DNA/DTM
chr2	34394555	34394675	TE_00000027	DNA/DTM
chr2	34394570	34394699	TE_00000375	DNA/DTC
chr2	34395299	34395445	TE_00000084	DNA/DTH
chr2	34398541	34398888	TE_00000539	DNA/DTM
chr2	34398725	34398908	TE_00000112	MITE/DTA
chr2	34399235	34399325	TE_00000379	DNA/DTM
chr2	34399464	34399607	TE_00000687	DNA/DTM
chr2	34399684	34399829	rnd-5_family-224	LINE/RTE-BovB
chr2	34400367	34400532	TE_00000328	MITE/DTA
chr2	34400702	34400786	TE_00000592	DNA/DTM
chr2	34402799	34402849	TE_00000277	DNA/DTC
chr2	34402851	34403018	TE_00000218	DNA/DTA
chr2	34403019	34403182	TE_00000541	MITE/DTA
chr2	34406827	34407012	TE_00000378_LTR	LTR/Gypsy
chr2	34406852	34406873	TE_00000520	DNA/Helitron
chr2	34406874	34407029	TE_00000391	DNA/DTM
chr2	34407229	34407289	TE_00000401	MITE/DTA
chr2	34407687	34407742	TE_00000602	DNA/DTA
chr2	34408001	34408077	TE_00000248	DNA/DTA
chr2	34410042	34410182	rnd-6_family-794	LINE/CR1
chr2	34410834	34410930	TE_00000038	DNA/DTC
chr2	34410853	34410940	TE_00000602	DNA/DTA
chr2	34410941	34410977	TE_00000620	DNA/DTC
chr2	34412502	34412610	TE_00000620	DNA/DTC
chr2	34412547	34412630	TE_00000687	DNA/DTM
chr2	34412688	34412761	TE_00000679_INT-int	LTR/Copia
chr2	34412781	34412818	TE_00000679_INT-int	LTR/Copia
chr2	34412946	34413042	TE_00000034	DNA/DTC
chr2	34412980	34413044	TE_00000679_INT-int	LTR/Copia
chr2	34417280	34417600	TE_00000641	DNA/DTA
chr2	34417355	34417606	TE_00000349	DNA/DTM
chr2	34421541	34421746	TE_00000620	DNA/DTC
chr2	34421640	34421765	TE_00000042	DNA/DTA
chr2	34423186	34423271	rnd-4_family-36	LINE/RTE-BovB
chr2	34428265	34428856	TE_00000407	DNA/DTA
chr2	34432388	34432465	TE_00000022	DNA/Helitron
chr2	34432453	34432648	TE_00000711	DNA/DTC
chr2	34435613	34435678	rnd-1_family-160	LINE/I
chr2	34435868	34435952	TE_00000861	DNA/Helitron
chr2	34436365	34436478	TE_00000453	DNA/DTA
chr2	34436479	34436572	TE_00000729	DNA/DTA
chr2	34436479	34436535	TE_00000203	MITE/DTA
chr2	34436484	34436623	TE_00000442	MITE/DTT
chr2	34436707	34436739	TE_00000391	DNA/DTM
chr2	34436740	34436925	TE_00000378_LTR	LTR/Gypsy
chr2	34436926	34436955	TE_00000391	DNA/DTM
chr2	34437156	34437218	TE_00000482	DNA/DTM
chr2	34437222	34437403	TE_00000055_INT-int	LTR/Gypsy
chr2	34440638	34441203	TE_00000641	DNA/DTA
chr2	34441556	34441657	TE_00000754	DNA/DTC
chr2	34444107	34444406	rnd-1_family-20	LINE/RTE-BovB
chr2	34444408	34444608	rnd-5_family-10	LINE/RTE-BovB
chr2	34446476	34446622	TE_00000746	DNA/DTM
chr2	34446526	34446714	TE_00000620	DNA/DTC
chr2	34447339	34447417	TE_00000161	DNA/Helitron
chr2	34447540	34447775	rnd-4_family-170	LINE/RTE-BovB
chr2	34448229	34449564	TE_00000861	DNA/Helitron
chr2	34449590	34453698	TE_00000861	DNA/Helitron
chr2	34457158	34457309	TE_00000046	DNA/DTM
chr2	34457199	34457385	TE_00000620	DNA/DTC
chr2	34459859	34460100	rnd-1_family-23	LINE/RTE-BovB
chr2	34460108	34460459	rnd-1_family-20	LINE/RTE-BovB
chr2	34460460	34460539	rnd-5_family-94	LINE/RTE-BovB
chr2	34460509	34460613	TE_00000647	DNA/DTT
chr2	34460642	34460724	rnd-4_family-95	LINE/RTE-BovB
chr2	34460720	34460855	TE_00000375	DNA/DTC
chr2	34460735	34460876	TE_00000378_LTR	LTR/Gypsy
chr2	34460850	34460867	TE_00000627	DNA/DTM
chr2	34460856	34460881	rnd-1_family-8	LINE/CR1
chr2	34460868	34460932	rnd-4_family-36	LINE/RTE-BovB
chr2	34460873	34460941	TE_00000379	DNA/DTM
chr2	34460940	34460952	TE_00000378_LTR	LTR/Gypsy
chr2	34460953	34461134	TE_00000638	DNA/DTC
chr2	34461111	34461200	rnd-1_family-20	LINE/RTE-BovB
chr2	34461201	34461295	TE_00000410	DNA/DTC
chr2	34461216	34461307	rnd-1_family-20	LINE/RTE-BovB
chr2	34468066	34468523	rnd-5_family-2110	LINE/CR1
chr2	34469743	34469834	TE_00000378_LTR	LTR/Gypsy
chr2	34469835	34469857	TE_00000746	DNA/DTM
chr2	34476345	34476460	TE_00000620	DNA/DTC
chr2	34476356	34476451	TE_00000592	DNA/DTM
chr2	34476452	34476473	rnd-5_family-224	LINE/RTE-BovB
chr2	34478243	34478398	TE_00000378_LTR	LTR/Gypsy
chr2	34478263	34478399	TE_00000361	DNA/DTM
chr2	34478273	34478292	TE_00000669	DNA/DTM
chr2	34478293	34478420	TE_00000801	DNA/DTC
chr2	34478411	34478562	rnd-1_family-20	LINE/RTE-BovB
chr2	34478561	34478911	rnd-6_family-941	LINE/I
chr2	34482132	34482155	TE_00000027	DNA/DTM
chr2	34482156	34482231	rnd-1_family-8	LINE/CR1
chr2	34485062	34485270	TE_00000335	DNA/DTM
chr2	34485480	34485657	TE_00000161	DNA/Helitron
chr2	34485666	34485756	rnd-6_family-217	LINE/CR1
chr2	34485981	34486048	TE_00000271	DNA/DTM
chr2	34486005	34486153	rnd-1_family-47	LINE/Jockey
chr2	34486097	34486161	TE_00000099	DNA/DTC
chr2	34486599	34486728	TE_00000378_LTR	LTR/Gypsy
chr2	34486641	34486739	TE_00000205	DNA/Helitron
chr2	34486650	34486690	TE_00000042	DNA/DTA
chr2	34486691	34486760	TE_00000012	DNA/Helitron
chr2	34487094	34487123	TE_00000378_LTR	LTR/Gypsy
chr2	34487124	34487189	TE_00000586	DNA/DTM
chr2	34487190	34487259	TE_00000378_LTR	LTR/Gypsy
chr2	34488420	34488506	TE_00000748	DNA/DTM
chr2	34488449	34488588	TE_00000368	DNA/DTM
chr2	34488522	34488607	TE_00000500	DNA/DTH
chr2	34488833	34488996	rnd-6_family-1588	LINE/CR1
chr2	34489416	34489590	TE_00000171	DNA/DTM
chr2	34490396	34490468	TE_00000171	DNA/DTM
chr2	34490580	34490746	TE_00000620	DNA/DTC
chr2	34494358	34494406	TE_00000451	DNA/Helitron
chr2	34494392	34494756	rnd-1_family-59	LINE/RTE-BovB
chr2	34495161	34495206	rnd-3_family-86	LINE/I
chr2	34495618	34495779	TE_00000378_LTR	LTR/Gypsy
chr2	34502254	34502401	TE_00000378_LTR	LTR/Gypsy
chr2	34502402	34502413	rnd-1_family-8	LINE/CR1
chr2	34502490	34502659	TE_00000378_LTR	LTR/Gypsy
chr2	34502548	34502675	TE_00000647	DNA/DTT
chr2	34502817	34502857	TE_00000469	DNA/Helitron
chr2	34502963	34503000	TE_00000469	DNA/Helitron
chr2	34503001	34503159	TE_00000174	DNA/DTA
chr2	34503154	34503244	TE_00000260	DNA/DTA
chr2	34503241	34503662	TE_00000476	MITE/DTM
chr2	34503663	34503838	TE_00000847	DNA/DTA
chr2	34503679	34503809	TE_00000692	MITE/DTA
chr2	34503810	34503943	TE_00000453	DNA/DTA
chr2	34503839	34503944	TE_00000203	MITE/DTA
chr2	34503997	34504095	TE_00000527	DNA/DTM
chr2	34504043	34504123	TE_00000469	DNA/Helitron
chr2	34504150	34504277	TE_00000617	DNA/DTC
chr2	34504212	34504280	TE_00000527	DNA/DTM
chr2	34508076	34508094	TE_00000638	DNA/DTC
chr2	34508095	34508180	TE_00000378_LTR	LTR/Gypsy
chr2	34508181	34508289	rnd-5_family-94	LINE/RTE-BovB
chr2	34508170	34508297	TE_00000361	DNA/DTM
chr2	34508181	34508199	TE_00000638	DNA/DTC
chr2	34508186	34508324	TE_00000136	DNA/DTC
chr2	34510854	34511032	rnd-1_family-59	LINE/RTE-BovB
chr2	34511171	34511415	rnd-5_family-769	LINE/CR1
chr2	34511419	34511553	TE_00000020	DNA/Helitron
chr2	34511788	34511935	TE_00000077	DNA/DTH
chr2	34511795	34511814	TE_00000483	DNA/DTM
chr2	34511815	34512000	TE_00000378_LTR	LTR/Gypsy
chr2	34511865	34512018	TE_00000101	DNA/DTC
chr2	34517845	34517965	rnd-6_family-5736	LINE/CR1
chr2	34517980	34518206	TE_00000096_LTR	LTR/Gypsy
chr2	34518207	34520725	TE_00000626_INT-int	LTR/Gypsy
chr2	34520861	34521017	TE_00000626_INT-int	LTR/Gypsy
chr2	34521018	34521244	TE_00000096_LTR	LTR/Gypsy
chr2	34521245	34521309	rnd-6_family-5736	LINE/CR1
chr2	34521365	34521465	TE_00000361	DNA/DTM
chr2	34521376	34521479	rnd-1_family-8	LINE/CR1
chr2	34523841	34523914	TE_00000044	DNA/Helitron
chr2	34524146	34524208	TE_00000305	DNA/DTC
chr2	34524155	34524252	TE_00000086	DNA/DTC
chr2	34525770	34525900	rnd-5_family-370	LINE/CR1
chr2	34526291	34526617	rnd-6_family-1588	LINE/CR1
chr2	34527213	34527410	rnd-6_family-1212	LINE/RTE-BovB
chr2	34527399	34527690	rnd-5_family-223	LINE/RTE-BovB
chr2	34528054	34528136	TE_00000394	DNA/DTM
chr2	34528063	34528252	TE_00000620	DNA/DTC
chr2	34528633	34528766	rnd-2_family-64	LINE/I
chr2	34530807	34530822	TE_00000378_LTR	LTR/Gypsy
chr2	34530823	34530956	TE_00000620	DNA/DTC
chr2	34530884	34530978	TE_00000748	DNA/DTM
chr2	34533362	34533447	rnd-4_family-36	LINE/RTE-BovB
chr2	34535790	34535918	rnd-1_family-102	LINE/CR1
chr2	34535966	34536230	rnd-1_family-102	LINE/CR1
chr2	34536226	34536348	rnd-1_family-8	LINE/CR1
chr2	34536780	34537221	rnd-5_family-7088	LINE/Jockey
chr2	34537568	34538215	TE_00000801	DNA/DTC
chr2	34538341	34539249	TE_00000801	DNA/DTC
chr2	34541088	34541237	TE_00000086	DNA/DTC
chr2	34541092	34541270	TE_00000391	DNA/DTM
chr2	34541260	34541389	rnd-1_family-65	LINE/I
chr2	34541384	34541525	rnd-1_family-160	LINE/I
chr2	34541539	34541662	rnd-1_family-65	LINE/I
chr2	34541718	34541813	rnd-6_family-1588	LINE/CR1
chr2	34541761	34541885	rnd-1_family-236	LINE/CR1
chr2	34542021	34542090	rnd-1_family-113	LINE/CR1
chr2	34542092	34542298	TE_00000093_LTR	LTR/unknown
chr2	34542356	34542521	rnd-6_family-902	LINE/CR1
chr2	34543167	34543305	rnd-5_family-223	LINE/RTE-BovB
chr2	34547672	34547760	TE_00000379	DNA/DTM
chr2	34547715	34547899	TE_00000620	DNA/DTC
chr2	34547843	34547909	TE_00000602	DNA/DTA
chr2	34548049	34548179	rnd-4_family-170	LINE/RTE-BovB
chr2	34548214	34548360	rnd-1_family-80	LINE/RTE-BovB
chr2	34548365	34548490	rnd-4_family-669	LINE/RTE-BovB
chr2	34548442	34548452	rnd-1_family-20	LINE/RTE-BovB
chr2	34548453	34548566	TE_00000576	DNA/Helitron
chr2	34548467	34549022	rnd-5_family-202	LINE/RTE-BovB
chr2	34548567	34548608	rnd-1_family-20	LINE/RTE-BovB
chr2	34549069	34549120	TE_00000352_INT-int	LTR/unknown
chr2	34549082	34549121	TE_00000409_INT-int	LTR/Gypsy
chr2	34549394	34549439	rnd-5_family-224	LINE/RTE-BovB
chr2	34549440	34549625	TE_00000378_LTR	LTR/Gypsy
chr2	34549463	34549646	TE_00000238	DNA/DTC
chr2	34551858	34552066	TE_00000744	DNA/DTA
chr2	34552067	34552109	rnd-5_family-4087	LINE/CR1
chr2	34552169	34552239	rnd-6_family-1689	LINE/I
chr2	34552231	34552311	rnd-5_family-4087	LINE/CR1
chr2	34557950	34557966	TE_00000740	DNA/DTC
chr2	34557967	34558145	TE_00000378_LTR	LTR/Gypsy
chr2	34559133	34559602	rnd-4_family-36	LINE/RTE-BovB
chr2	34560255	34560647	rnd-1_family-13	LINE/R1
chr2	34561761	34561897	TE_00000823	DNA/DTC
chr2	34561785	34561957	TE_00000620	DNA/DTC
chr2	34566260	34566401	TE_00000620	DNA/DTC
chr2	34566619	34566780	TE_00000269	DNA/DTC
chr2	34566723	34566825	TE_00000638	DNA/DTC
chr2	34584342	34586718	TE_00000831	DNA/DTM
chr2	34587670	34587802	rnd-5_family-224	LINE/RTE-BovB
chr2	34587691	34587795	TE_00000136	DNA/DTC
chr2	34587796	34587814	TE_00000391	DNA/DTM
chr2	34588965	34589068	TE_00000375	DNA/DTC
chr2	34588986	34589101	TE_00000129	DNA/DTC
chr2	34589266	34589388	rnd-3_family-86	LINE/I
chr2	34589435	34589726	TE_00000660	DNA/DTM
chr2	34589440	34589838	TE_00000072	DNA/Helitron
chr2	34589727	34589833	rnd-6_family-1212	LINE/RTE-BovB
chr2	34589837	34589910	rnd-6_family-1212	LINE/RTE-BovB
chr2	34590526	34590553	TE_00000602	DNA/DTA
chr2	34590554	34590738	TE_00000378_LTR	LTR/Gypsy
chr2	34591127	34591242	TE_00000482	DNA/DTM
chr2	34591243	34591282	TE_00000368	DNA/DTM
chr2	34598384	34598452	TE_00000679_INT-int	LTR/Copia
chr2	34602922	34603148	rnd-5_family-10	LINE/RTE-BovB
chr2	34603150	34603345	TE_00000620	DNA/DTC
chr2	34603288	34603352	TE_00000378_LTR	LTR/Gypsy
chr2	34603479	34603621	TE_00000746	DNA/DTM
chr2	34603525	34603649	TE_00000086	DNA/DTC
chr2	34608833	34608958	TE_00000238	DNA/DTC
chr2	34612964	34613055	rnd-4_family-36	LINE/RTE-BovB
chr2	34613049	34613427	rnd-3_family-113	LINE/RTE-BovB
chr2	34613429	34613599	TE_00000378_LTR	LTR/Gypsy
chr2	34613508	34613613	rnd-3_family-56	LINE/RTE-BovB
chr2	34617620	34617630	TE_00000620	DNA/DTC
chr2	34617631	34617761	TE_00000129	DNA/DTC
chr2	34617632	34617652	TE_00000500	DNA/DTH
chr2	34617653	34617793	TE_00000779	MITE/DTH
chr2	34621033	34621083	TE_00000320	DNA/Helitron
chr2	34624708	34624848	TE_00000664	DNA/Helitron
chr2	34624849	34624959	TE_00000211	DNA/DTC
chr2	34624955	34625006	rnd-1_family-47	LINE/Jockey
chr2	34625004	34625329	rnd-6_family-611	LINE/RTE-BovB
chr2	34625014	34625389	TE_00000851	DNA/DTC
chr2	34625344	34625434	TE_00000368	DNA/DTM
chr2	34625363	34625537	TE_00000378_LTR	LTR/Gypsy
chr2	34625538	34625573	TE_00000463	DNA/DTA
chr2	34625538	34625552	rnd-5_family-224	LINE/RTE-BovB
chr2	34635730	34635904	TE_00000571	DNA/DTM
chr2	34635847	34636025	TE_00000238	DNA/DTC
chr2	34635937	34636036	TE_00000571	DNA/DTM
chr2	34638837	34639174	rnd-1_family-23	LINE/RTE-BovB
chr2	34639175	34639275	TE_00000410	DNA/DTC
chr2	34639209	34639285	TE_00000003	DNA/Helitron
chr2	34639319	34639364	TE_00000315_LTR	LTR/Gypsy
chr2	34639365	34639419	TE_00000274_LTR	LTR/Gypsy
chr2	34639420	34639541	TE_00000055_INT-int	LTR/Gypsy
chr2	34639587	34639714	rnd-5_family-10	LINE/RTE-BovB
chr2	34639700	34639958	rnd-5_family-10	LINE/RTE-BovB
chr2	34642920	34642981	TE_00000469	DNA/Helitron
chr2	34643021	34643087	TE_00000798	DNA/DTM
chr2	34643029	34643293	rnd-3_family-113	LINE/RTE-BovB
chr2	34643294	34643769	rnd-5_family-10	LINE/RTE-BovB
chr2	34643773	34643943	rnd-1_family-23	LINE/RTE-BovB
chr2	34643969	34644050	TE_00000271	DNA/DTM
chr2	34667194	34667640	rnd-1_family-207	LINE/RTE-BovB
chr2	34667644	34667745	TE_00000620	DNA/DTC
chr2	34668286	34668371	rnd-5_family-223	LINE/RTE-BovB
chr2	34668634	34668959	rnd-5_family-1236	LINE/R1
chr2	34669848	34670022	TE_00000027	DNA/DTM
chr2	34669878	34670040	TE_00000378_LTR	LTR/Gypsy
chr2	34669961	34670059	rnd-3_family-56	LINE/RTE-BovB
chr2	34670039	34670081	rnd-5_family-10	LINE/RTE-BovB
chr2	34670481	34670657	TE_00000378_LTR	LTR/Gypsy
chr2	34670593	34670611	TE_00000012	DNA/Helitron
chr2	34670612	34670690	TE_00000730	DNA/DTM
chr2	34670658	34670679	TE_00000533	DNA/DTC
chr2	34670691	34670710	TE_00000012	DNA/Helitron
chr2	34670695	34670893	TE_00000620	DNA/DTC
chr2	34672282	34672557	rnd-6_family-3489	LINE/I
chr2	34672617	34672890	rnd-6_family-3489	LINE/I
chr2	34673631	34673747	rnd-3_family-86	LINE/I
chr2	34674145	34674313	rnd-6_family-3489	LINE/I
chr2	34674370	34674416	rnd-6_family-3489	LINE/I
chr2	34674392	34674415	TE_00000344	DNA/DTT
chr2	34674416	34674438	TE_00000483	DNA/DTM
chr2	34674439	34674534	TE_00000592	DNA/DTM
chr2	34674440	34674557	TE_00000238	DNA/DTC
chr2	34674519	34674638	TE_00000335	DNA/DTM
chr2	34674543	34674642	TE_00000620	DNA/DTC
chr2	34674548	34674671	TE_00000436	DNA/DTH
chr2	34674643	34674685	TE_00000256	DNA/Helitron
chr2	34678609	34678745	TE_00000375	DNA/DTC
chr2	34678746	34678778	TE_00000482	DNA/DTM
chr2	34678782	34678958	TE_00000269	DNA/DTC
chr2	34678932	34679016	TE_00000482	DNA/DTM
chr2	34679017	34679037	TE_00000136	DNA/DTC
chr2	34679074	34679459	TE_00000136	DNA/DTC
chr2	34679297	34679514	TE_00000022	DNA/Helitron
chr2	34679594	34679730	rnd-5_family-4087	LINE/CR1
chr2	34679752	34679793	TE_00000003	DNA/Helitron
chr2	34679794	34679857	rnd-6_family-4304	LINE/CR1
chr2	34679883	34679924	rnd-6_family-4304	LINE/CR1
chr2	34679918	34679945	TE_00000711	DNA/DTC
chr2	34679946	34680053	TE_00000136	DNA/DTC
chr2	34680054	34680150	TE_00000711	DNA/DTC
chr2	34680592	34680816	TE_00000069_LTR	LTR/unknown
chr2	34681114	34681291	TE_00000378_LTR	LTR/Gypsy
chr2	34681292	34681332	TE_00000602	DNA/DTA
chr2	34681656	34681946	TE_00000794_LTR	LTR/Gypsy
chr2	34681948	34687754	TE_00000756_INT-int	LTR/Gypsy
chr2	34687755	34688045	TE_00000794_LTR	LTR/Gypsy
chr2	34689641	34690053	rnd-5_family-769	LINE/CR1
chr2	34690257	34693804	rnd-1_family-33	LINE/I
chr2	34693804	34696391	rnd-1_family-32	LINE/I
chr2	34699482	34699547	rnd-6_family-611	LINE/RTE-BovB
chr2	34699546	34699639	TE_00000012	DNA/Helitron
chr2	34699559	34699586	rnd-5_family-224	LINE/RTE-BovB
chr2	34699587	34699657	TE_00000669	DNA/DTM
chr2	34699658	34699678	TE_00000027	DNA/DTM
chr2	34699668	34699778	rnd-6_family-611	LINE/RTE-BovB
chr2	34699799	34699888	rnd-6_family-611	LINE/RTE-BovB
chr2	34702645	34702841	rnd-1_family-34	LINE/I
chr2	34702796	34702873	TE_00000053	DNA/DTA
chr2	34703915	34704089	TE_00000378_LTR	LTR/Gypsy
chr2	34704090	34704110	TE_00000728	DNA/DTM
chr2	34704883	34706216	rnd-1_family-65	LINE/I
chr2	34709070	34709178	TE_00000361	DNA/DTM
chr2	34709179	34709209	TE_00000669	DNA/DTM
chr2	34712574	34713144	rnd-1_family-111	LINE/CR1
chr2	34713185	34713250	TE_00000436	DNA/DTH
chr2	34713247	34713303	TE_00000409_INT-int	LTR/Gypsy
chr2	34713491	34713607	TE_00000314	DNA/DTA
chr2	34715365	34715400	TE_00000161	DNA/Helitron
chr2	34715444	34715576	TE_00000161	DNA/Helitron
chr2	34718562	34718579	TE_00000368	DNA/DTM
chr2	34718580	34718745	TE_00000269	DNA/DTC
chr2	34718661	34718786	TE_00000838	DNA/DTM
chr2	34718746	34718775	TE_00000368	DNA/DTM
chr2	34720012	34720374	TE_00000003	DNA/Helitron
chr2	34720353	34721082	rnd-6_family-941	LINE/I
chr2	34720590	34721084	TE_00000647	DNA/DTT
chr2	34725505	34725651	TE_00000623	DNA/DTC
chr2	34725571	34725670	TE_00000136	DNA/DTC
chr2	34736304	34736440	TE_00000242	DNA/DTC
chr2	34736332	34736472	TE_00000620	DNA/DTC
chr2	34736521	34736597	TE_00000467	DNA/DTA
chr2	34736531	34736646	TE_00000136	DNA/DTC
chr2	34740208	34740222	TE_00000483	DNA/DTM
chr2	34740223	34740349	TE_00000269	DNA/DTC
chr2	34741789	34741924	TE_00000524	DNA/DTA
chr2	34745160	34745193	rnd-3_family-86	LINE/I
chr2	34745194	34745232	TE_00000828_INT-int	LTR/Gypsy
chr2	34768810	34769004	TE_00000571	DNA/DTM
chr2	34769203	34769392	TE_00000571	DNA/DTM
chr2	34769496	34769517	TE_00000728	DNA/DTM
chr2	34769518	34769619	TE_00000136	DNA/DTC
chr2	34769620	34769632	TE_00000728	DNA/DTM
chr2	34778372	34778459	rnd-5_family-1236	LINE/R1
chr2	34778646	34778929	rnd-1_family-111	LINE/CR1
chr2	34778927	34778966	rnd-6_family-1212	LINE/RTE-BovB
chr2	34778937	34779255	rnd-5_family-223	LINE/RTE-BovB
chr2	34779188	34779560	TE_00000576	DNA/Helitron
chr2	34779465	34779597	rnd-1_family-170	LINE/RTE-BovB
chr2	34779602	34779908	TE_00000451	DNA/Helitron
chr2	34780127	34780475	rnd-6_family-1212	LINE/RTE-BovB
chr2	34780419	34780483	TE_00000170	DNA/DTM
chr2	34782355	34782591	rnd-1_family-114	LINE/CR1
chr2	34782956	34783114	rnd-1_family-102	LINE/CR1
chr2	34783110	34783217	TE_00000375	DNA/DTC
chr2	34783137	34783228	TE_00000669	DNA/DTM
chr2	34783219	34783324	TE_00000378_LTR	LTR/Gypsy
chr2	34783221	34783340	TE_00000269	DNA/DTC
chr2	34783761	34783879	TE_00000136	DNA/DTC
chr2	34783765	34783777	TE_00000623	DNA/DTC
chr2	34783778	34783964	TE_00000378_LTR	LTR/Gypsy
chr2	34783963	34784140	TE_00000378_LTR	LTR/Gypsy
chr2	34783965	34783989	TE_00000623	DNA/DTC
chr2	34784013	34784159	TE_00000063	DNA/DTM
chr2	34784666	34784841	TE_00000378_LTR	LTR/Gypsy
chr2	34785675	34785849	rnd-2_family-64	LINE/I
chr2	34787189	34787864	rnd-1_family-65	LINE/I
chr2	34787884	34788064	TE_00000367	DNA/DTA
chr2	34788088	34788137	TE_00000211	DNA/DTC
chr2	34788138	34788329	rnd-6_family-611	LINE/RTE-BovB
chr2	34788329	34788516	rnd-1_family-65	LINE/I
chr2	34788508	34788697	rnd-6_family-611	LINE/RTE-BovB
chr2	34788693	34788791	rnd-1_family-20	LINE/RTE-BovB
chr2	34806086	34806197	TE_00000775	DNA/DTM
chr2	34806117	34806209	TE_00000205	DNA/Helitron
chr2	34806134	34806225	TE_00000623	DNA/DTC
chr2	34806144	34806243	TE_00000482	DNA/DTM
chr2	34806152	34806265	TE_00000241	MITE/DTC
chr2	34806226	34806246	TE_00000500	DNA/DTH
chr2	34820572	34820789	rnd-3_family-113	LINE/RTE-BovB
chr2	34820672	34820812	TE_00000375	DNA/DTC
chr2	34822762	34822948	TE_00000798	DNA/DTM
chr2	34822784	34822974	rnd-5_family-10	LINE/RTE-BovB
chr2	34828760	34828817	TE_00000679_INT-int	LTR/Copia
chr2	34828940	34828974	TE_00000394	DNA/DTM
chr2	34828975	34829156	TE_00000378_LTR	LTR/Gypsy
chr2	34829157	34829183	TE_00000602	DNA/DTA
chr2	34829203	34829391	rnd-5_family-223	LINE/RTE-BovB
chr2	34832236	34832357	TE_00000620	DNA/DTC
chr2	34832358	34832377	rnd-5_family-224	LINE/RTE-BovB
chr2	34834849	34835152	rnd-6_family-611	LINE/RTE-BovB
chr2	34838469	34838660	TE_00000414	DNA/Helitron
chr2	34838682	34838894	rnd-4_family-95	LINE/RTE-BovB
chr2	34845828	34846070	TE_00000482	DNA/DTM
chr2	34845954	34846057	TE_00000378_LTR	LTR/Gypsy
chr2	34846058	34846090	TE_00000500	DNA/DTH
chr2	34846069	34846178	TE_00000077	DNA/DTH
chr2	34846104	34846192	TE_00000136	DNA/DTC
chr2	34846167	34846264	TE_00000592	DNA/DTM
chr2	34846186	34846295	TE_00000602	DNA/DTA
chr2	34846193	34846206	TE_00000361	DNA/DTM
chr2	34846207	34846289	TE_00000077	DNA/DTH
chr2	34846290	34846309	TE_00000375	DNA/DTC
chr2	34849387	34849407	TE_00000779	MITE/DTH
chr2	34849408	34849424	TE_00000746	DNA/DTM
chr2	34849425	34849617	TE_00000378_LTR	LTR/Gypsy
chr2	34849472	34849636	TE_00000834	DNA/DTC
chr2	34849522	34849577	TE_00000779	MITE/DTH
chr2	34849680	34849863	TE_00000716	DNA/Helitron
chr2	34849804	34850141	rnd-5_family-224	LINE/RTE-BovB
chr2	34849875	34850402	TE_00000136	DNA/DTC
chr2	34850207	34850429	TE_00000022	DNA/Helitron
chr2	34850430	34850563	TE_00000711	DNA/DTC
chr2	34852630	34852700	TE_00000589	DNA/Helitron
chr2	34852645	34852842	TE_00000620	DNA/DTC
chr2	34852688	34852932	TE_00000798	DNA/DTM
chr2	34857089	34857215	TE_00000129	DNA/DTC
chr2	34857135	34857252	TE_00000620	DNA/DTC
chr2	34863016	34863363	rnd-4_family-36	LINE/RTE-BovB
chr2	34863366	34863388	TE_00000077	DNA/DTH
chr2	34863389	34863565	TE_00000378_LTR	LTR/Gypsy
chr2	34863522	34863556	TE_00000483	DNA/DTM
chr2	34863575	34863643	TE_00000257	DNA/DTC
chr2	34866264	34866441	TE_00000349	DNA/DTM
chr2	34866319	34866514	TE_00000641	DNA/DTA
chr2	34868250	34868290	TE_00000463	DNA/DTA
chr2	34868302	34868523	rnd-4_family-36	LINE/RTE-BovB
chr2	34868698	34869226	rnd-6_family-1212	LINE/RTE-BovB
chr2	34868991	34869504	TE_00000170	DNA/DTM
chr2	34869229	34869614	rnd-5_family-223	LINE/RTE-BovB
chr2	34869618	34869770	rnd-1_family-145	LINE/RTE-BovB
chr2	34870047	34870617	rnd-4_family-95	LINE/RTE-BovB
chr2	34870632	34870661	TE_00000748	DNA/DTM
chr2	34870662	34870767	TE_00000620	DNA/DTC
chr2	34870667	34870796	TE_00000038	DNA/DTC
chr2	34870768	34870780	TE_00000748	DNA/DTM
chr2	34874366	34874452	TE_00000730	DNA/DTM
chr2	34875587	34875747	TE_00000328	MITE/DTA
chr2	34878873	34878962	TE_00000241	MITE/DTC
chr2	34878883	34879090	TE_00000378_LTR	LTR/Gypsy
chr2	34879013	34879100	rnd-1_family-8	LINE/CR1
chr2	34879061	34879105	TE_00000022	DNA/Helitron
chr2	34879493	34880050	rnd-4_family-170	LINE/RTE-BovB
chr2	34883893	34884067	rnd-3_family-86	LINE/I
chr2	34884146	34884260	rnd-6_family-941	LINE/I
chr2	34884275	34884371	rnd-3_family-86	LINE/I
chr2	34884852	34885037	TE_00000620	DNA/DTC
chr2	34884948	34885051	TE_00000436	DNA/DTH
chr2	34889080	34889112	TE_00000378_LTR	LTR/Gypsy
chr2	34889108	34889196	rnd-4_family-95	LINE/RTE-BovB
chr2	34889343	34889442	TE_00000378_LTR	LTR/Gypsy
chr2	34889443	34889455	TE_00000687	DNA/DTM
chr2	34889464	34889567	TE_00000439	DNA/DTM
chr2	34889494	34889732	rnd-4_family-95	LINE/RTE-BovB
chr2	34889587	34889801	TE_00000627	DNA/DTM
chr2	34891959	34892179	TE_00000620	DNA/DTC
chr2	34892381	34892448	rnd-5_family-10	LINE/RTE-BovB
chr2	34892423	34892964	rnd-5_family-10	LINE/RTE-BovB
chr2	34894964	34895138	TE_00000378_LTR	LTR/Gypsy
chr2	34897944	34898170	TE_00000620	DNA/DTC
chr2	34898391	34898581	rnd-4_family-170	LINE/RTE-BovB
chr2	34898594	34898799	rnd-6_family-1212	LINE/RTE-BovB
chr2	34898948	34899049	TE_00000328	MITE/DTA
chr2	34899049	34899211	rnd-4_family-170	LINE/RTE-BovB
chr2	34899959	34899990	TE_00000602	DNA/DTA
chr2	34899991	34900167	TE_00000378_LTR	LTR/Gypsy
chr2	34900160	34900259	TE_00000378_LTR	LTR/Gypsy
chr2	34902621	34902914	TE_00000641	DNA/DTA
chr2	34905173	34905243	rnd-6_family-794	LINE/CR1
chr2	34905246	34905307	TE_00000730	DNA/DTM
chr2	34905259	34905389	TE_00000375	DNA/DTC
chr2	34905390	34905400	rnd-1_family-8	LINE/CR1
chr2	34905401	34905644	rnd-6_family-794	LINE/CR1
chr2	34905781	34906202	TE_00000711	DNA/DTC
chr2	34905966	34906280	rnd-5_family-224	LINE/RTE-BovB
chr2	34906061	34906304	TE_00000716	DNA/Helitron
chr2	34906320	34906366	TE_00000711	DNA/DTC
chr2	34914216	34914233	TE_00000793	DNA/DTM
chr2	34914224	34914293	TE_00000592	DNA/DTM
chr2	34914234	34914347	TE_00000620	DNA/DTC
chr2	34915099	34915229	rnd-3_family-86	LINE/I
chr2	34915103	34915247	TE_00000034	DNA/DTC
chr2	34915413	34915582	TE_00000378_LTR	LTR/Gypsy
chr2	34915512	34915591	TE_00000463	DNA/DTA
chr2	34915544	34915602	TE_00000730	DNA/DTM
chr2	34919013	34919200	TE_00000620	DNA/DTC
chr2	34919588	34919669	TE_00000586	DNA/DTM
chr2	34919670	34919689	TE_00000375	DNA/DTC
chr2	34922381	34922559	TE_00000343	DNA/DTA
chr2	34922579	34922870	TE_00000600	DNA/DTA
chr2	34924551	34924597	TE_00000433_LTR	LTR/unknown
chr2	34924644	34924704	TE_00000379	DNA/DTM
chr2	34924657	34924834	TE_00000620	DNA/DTC
chr2	34924705	34924746	TE_00000048	DNA/DTA
chr2	34926939	34927616	rnd-5_family-10	LINE/RTE-BovB
chr2	34930406	34930503	rnd-4_family-95	LINE/RTE-BovB
chr2	34931107	34931232	TE_00000046	DNA/DTM
chr2	34931122	34931305	TE_00000620	DNA/DTC
chr2	34931159	34931323	TE_00000775	DNA/DTM
chr2	34931434	34931588	rnd-3_family-56	LINE/RTE-BovB
chr2	34939480	34939639	TE_00000483	DNA/DTM
chr2	34939503	34939648	TE_00000620	DNA/DTC
chr2	34944993	34945115	rnd-1_family-65	LINE/I
chr2	34945145	34945260	rnd-1_family-65	LINE/I
chr2	34945304	34945397	rnd-6_family-3489	LINE/I
chr2	34945443	34945626	rnd-6_family-3489	LINE/I
chr2	34947001	34947070	TE_00000647	DNA/DTT
chr2	34947009	34947073	TE_00000257	DNA/DTC
chr2	34947021	34947124	rnd-3_family-86	LINE/I
chr2	34947592	34947742	TE_00000764	DNA/DTM
chr2	34972804	34972893	TE_00000269	DNA/DTC
chr2	34972815	34972921	TE_00000647	DNA/DTT
chr2	34978778	34978851	TE_00000375	DNA/DTC
chr2	34982070	34982319	rnd-3_family-56	LINE/RTE-BovB
chr2	34982401	34982431	rnd-1_family-33	LINE/I
chr2	34982432	34982738	TE_00000500	DNA/DTH
chr2	34982739	34982812	rnd-1_family-33	LINE/I
chr2	34985412	34985699	TE_00000711	DNA/DTC
chr2	34985822	34985892	TE_00000080	DNA/DTM
chr2	34985830	34985932	TE_00000378_LTR	LTR/Gypsy
chr2	34990419	34990444	TE_00000482	DNA/DTM
chr2	34990445	34990559	TE_00000620	DNA/DTC
chr2	34990520	34990573	TE_00000238	DNA/DTC
chr2	34990748	34990834	TE_00000394	DNA/DTM
chr2	34990759	34990886	TE_00000375	DNA/DTC
chr2	34995070	34995219	TE_00000378_LTR	LTR/Gypsy
chr2	34995097	34995248	TE_00000375	DNA/DTC
chr2	34995220	34995249	rnd-5_family-224	LINE/RTE-BovB
chr2	34995328	34995505	TE_00000627	DNA/DTM
chr2	34995451	34995534	TE_00000271	DNA/DTM
chr2	35000057	35000170	TE_00000602	DNA/DTA
chr2	35000347	35000518	TE_00000786	DNA/DTA
chr2	35000455	35000574	TE_00000187	MITE/DTA
chr2	35000481	35000600	TE_00000602	DNA/DTA
chr2	35007178	35007286	TE_00000433_LTR	LTR/unknown
chr2	35012299	35012472	TE_00000614_LTR	LTR/unknown
chr2	35012351	35012531	TE_00000620	DNA/DTC
chr2	35012434	35012556	TE_00000242	DNA/DTC
chr2	35020912	35020990	TE_00000641	DNA/DTA
chr2	35030615	35030752	TE_00000335	DNA/DTM
chr2	35030695	35030762	TE_00000573	DNA/DTC
chr2	35031787	35031860	TE_00000623	DNA/DTC
chr2	35034657	35034785	TE_00000798	DNA/DTM
chr2	35035223	35035419	TE_00000647	DNA/DTT
chr2	35035344	35035515	TE_00000023	DNA/Helitron
chr2	35035470	35036019	rnd-6_family-941	LINE/I
chr2	35038592	35038914	rnd-5_family-2327	LINE/CR1
chr2	35038915	35039135	TE_00000443	DNA/DTA
chr2	35039036	35039192	TE_00000600	DNA/DTA
chr2	35039193	35039480	TE_00000443	DNA/DTA
chr2	35039481	35039541	TE_00000600	DNA/DTA
chr2	35039542	35039624	rnd-5_family-2327	LINE/CR1
chr2	35039643	35039704	TE_00000710	DNA/DTC
chr2	35039650	35039778	TE_00000378_LTR	LTR/Gypsy
chr2	35042229	35042457	TE_00000641	DNA/DTA
chr2	35042773	35042923	TE_00000136	DNA/DTC
chr2	35042793	35042911	TE_00000027	DNA/DTM
chr2	35042814	35042918	TE_00000378_LTR	LTR/Gypsy
chr2	35042912	35042929	TE_00000623	DNA/DTC
chr2	35042930	35043114	TE_00000378_LTR	LTR/Gypsy
chr2	35043115	35043151	TE_00000779	MITE/DTH
chr2	35043115	35043139	rnd-5_family-224	LINE/RTE-BovB
chr2	35043116	35043196	TE_00000269	DNA/DTC
chr2	35043152	35043207	TE_00000335	DNA/DTM
chr2	35055147	35055347	rnd-5_family-10	LINE/RTE-BovB
chr2	35055469	35055533	TE_00000344	DNA/DTT
chr2	35055745	35055812	TE_00000679_INT-int	LTR/Copia
chr2	35055895	35056040	rnd-5_family-3384	LINE/RTE-BovB
chr2	35056041	35056070	TE_00000798	DNA/DTM
chr2	35056071	35056126	rnd-1_family-65	LINE/I
chr2	35056126	35056158	rnd-4_family-36	LINE/RTE-BovB
chr2	35056129	35056179	TE_00000271	DNA/DTM
chr2	35062109	35062226	TE_00000375	DNA/DTC
chr2	35062269	35062736	rnd-5_family-10	LINE/RTE-BovB
chr2	35062737	35063070	TE_00000410	DNA/DTC
chr2	35063071	35063107	rnd-5_family-10	LINE/RTE-BovB
chr2	35072124	35072359	rnd-6_family-217	LINE/CR1
chr2	35072209	35072543	rnd-6_family-794	LINE/CR1
chr2	35077008	35077426	rnd-5_family-10	LINE/RTE-BovB
chr2	35085706	35085819	rnd-6_family-217	LINE/CR1
chr2	35085934	35086108	rnd-6_family-5736	LINE/CR1
chr2	35086115	35086265	TE_00000136	DNA/DTC
chr2	35097368	35097416	TE_00000711	DNA/DTC
chr2	35097426	35097709	rnd-5_family-769	LINE/CR1
chr2	35097899	35098078	TE_00000711	DNA/DTC
chr2	35097969	35098403	TE_00000136	DNA/DTC
chr2	35098230	35098801	TE_00000711	DNA/DTC
chr2	35098629	35098897	TE_00000716	DNA/Helitron
chr2	35101315	35101558	rnd-5_family-10	LINE/RTE-BovB
chr2	35101565	35101875	rnd-5_family-10	LINE/RTE-BovB
chr2	35101863	35101888	rnd-5_family-224	LINE/RTE-BovB
chr2	35101889	35102059	TE_00000378_LTR	LTR/Gypsy
chr2	35102039	35102062	TE_00000627	DNA/DTM
chr2	35102063	35102141	rnd-5_family-10	LINE/RTE-BovB
chr2	35102206	35102324	rnd-1_family-23	LINE/RTE-BovB
chr2	35106645	35106771	TE_00000412	MITE/DTA
chr2	35108782	35108872	TE_00000175	DNA/DTA
chr2	35108815	35109016	TE_00000188	DNA/DTA
chr2	35108841	35109040	TE_00000443	DNA/DTA
chr2	35109064	35109289	TE_00000218	DNA/DTA
chr2	35111048	35111117	TE_00000711	DNA/DTC
chr2	35111174	35111201	TE_00000375	DNA/DTC
chr2	35111202	35111346	TE_00000378_LTR	LTR/Gypsy
chr2	35111365	35111422	TE_00000483	DNA/DTM
chr2	35111423	35111466	TE_00000238	DNA/DTC
chr2	35111484	35111638	rnd-5_family-2327	LINE/CR1
chr2	35111646	35111738	TE_00000022	DNA/Helitron
chr2	35113860	35114560	rnd-1_family-65	LINE/I
chr2	35116616	35116950	TE_00000175	DNA/DTA
chr2	35116909	35117017	TE_00000443	DNA/DTA
chr2	35116951	35117045	TE_00000414	DNA/Helitron
chr2	35116985	35117090	TE_00000747	DNA/DTM
chr2	35117031	35117045	TE_00000602	DNA/DTA
chr2	35117046	35117209	TE_00000620	DNA/DTC
chr2	35117209	35117798	TE_00000414	DNA/Helitron
chr2	35117837	35120257	TE_00000414	DNA/Helitron
chr2	35120250	35120621	rnd-4_family-95	LINE/RTE-BovB
chr2	35120622	35129033	TE_00000414	DNA/Helitron
chr2	35130325	35130422	TE_00000620	DNA/DTC
chr2	35130423	35130435	TE_00000368	DNA/DTM
chr2	35130617	35130686	TE_00000034	DNA/DTC
chr2	35130642	35130772	TE_00000679_INT-int	LTR/Copia
chr2	35130906	35131059	TE_00000361	DNA/DTM
chr2	35130950	35131106	TE_00000378_LTR	LTR/Gypsy
chr2	35130997	35131125	TE_00000500	DNA/DTH
chr2	35131060	35131081	TE_00000269	DNA/DTC
chr2	35131082	35131105	TE_00000602	DNA/DTA
chr2	35131335	35131520	TE_00000378_LTR	LTR/Gypsy
chr2	35131521	35131552	TE_00000602	DNA/DTA
chr2	35131541	35131626	rnd-6_family-611	LINE/RTE-BovB
chr2	35131850	35132705	TE_00000620	DNA/DTC
chr2	35139821	35139889	TE_00000375	DNA/DTC
chr2	35140212	35140306	TE_00000664	DNA/Helitron
chr2	35140820	35141032	rnd-5_family-7088	LINE/Jockey
chr2	35141209	35141434	rnd-1_family-178	LINE/Jockey
chr2	35141715	35144405	TE_00000801	DNA/DTC
chr2	35156807	35156900	TE_00000034	DNA/DTC
chr2	35156828	35156901	TE_00000679_INT-int	LTR/Copia
chr2	35157038	35157068	TE_00000409_INT-int	LTR/Gypsy
chr2	35157117	35157209	rnd-3_family-113	LINE/RTE-BovB
chr2	35157204	35157373	TE_00000271	DNA/DTM
chr2	35157363	35157510	TE_00000344	DNA/DTT
chr2	35157382	35157531	TE_00000375	DNA/DTC
chr2	35159638	35159686	rnd-1_family-65	LINE/I
chr2	35159758	35159853	TE_00000257	DNA/DTC
chr2	35159861	35160013	TE_00000378_LTR	LTR/Gypsy
chr2	35160014	35160027	TE_00000238	DNA/DTC
chr2	35160028	35160043	TE_00000687	DNA/DTM
chr2	35163066	35163162	TE_00000664	DNA/Helitron
chr2	35163075	35163302	TE_00000211	DNA/DTC
chr2	35179483	35179562	TE_00000798	DNA/DTM
chr2	35179580	35179665	TE_00000524	DNA/DTA
chr2	35179665	35179831	TE_00000524	DNA/DTA
chr2	35180456	35180622	TE_00000378_LTR	LTR/Gypsy
chr2	35180484	35180641	TE_00000361	DNA/DTM
chr2	35185535	35185572	TE_00000344	DNA/DTT
chr2	35185573	35185727	TE_00000620	DNA/DTC
chr2	35187778	35187958	TE_00000620	DNA/DTC
chr2	35187796	35188003	TE_00000623	DNA/DTC
chr2	35188395	35188501	TE_00000136	DNA/DTC
chr2	35188398	35188557	TE_00000378_LTR	LTR/Gypsy
chr2	35193593	35193694	TE_00000003	DNA/Helitron
chr2	35193784	35193823	TE_00000409_INT-int	LTR/Gypsy
chr2	35193788	35193829	TE_00000762	DNA/Helitron
chr2	35193985	35194059	TE_00000003	DNA/Helitron
chr2	35194891	35194995	TE_00000457	DNA/DTM
chr2	35195285	35195620	rnd-1_family-20	LINE/RTE-BovB
chr2	35201966	35202207	rnd-5_family-10	LINE/RTE-BovB
chr2	35202234	35202245	TE_00000764	DNA/DTM
chr2	35202254	35202441	TE_00000378_LTR	LTR/Gypsy
chr2	35202313	35202399	TE_00000764	DNA/DTM
chr2	35202395	35202460	TE_00000776	DNA/DTM
chr2	35203733	35203919	TE_00000835_LTR	LTR/Gypsy
chr2	35203905	35205322	TE_00000507_INT-int	LTR/Gypsy
chr2	35205323	35210143	TE_00000058_INT-int	LTR/Gypsy
chr2	35210144	35210330	TE_00000706_LTR	LTR/Gypsy
chr2	35216289	35216339	TE_00000746	DNA/DTM
chr2	35216340	35216430	TE_00000378_LTR	LTR/Gypsy
chr2	35217249	35217396	TE_00000746	DNA/DTM
chr2	35217316	35217407	TE_00000638	DNA/DTC
chr2	35217399	35217513	TE_00000277	DNA/DTC
chr2	35223633	35223932	rnd-6_family-611	LINE/RTE-BovB
chr2	35224816	35224970	TE_00000602	DNA/DTA
chr2	35226673	35227321	rnd-6_family-3489	LINE/I
chr2	35227454	35227551	rnd-6_family-3489	LINE/I
chr2	35227575	35227965	rnd-6_family-794	LINE/CR1
chr2	35236506	35236553	TE_00000679_INT-int	LTR/Copia
chr2	35237913	35237973	TE_00000679_INT-int	LTR/Copia
chr2	35237916	35238024	TE_00000034	DNA/DTC
chr2	35244318	35244474	TE_00000576	DNA/Helitron
chr2	35244434	35244479	rnd-5_family-371	LINE/CR1
chr2	35244497	35244827	rnd-1_family-111	LINE/CR1
chr2	35244826	35244870	TE_00000592	DNA/DTM
chr2	35244909	35245110	rnd-6_family-611	LINE/RTE-BovB
chr2	35245111	35245178	rnd-1_family-20	LINE/RTE-BovB
chr2	35245178	35245574	rnd-5_family-10	LINE/RTE-BovB
chr2	35245594	35245706	rnd-4_family-95	LINE/RTE-BovB
chr2	35245710	35245785	rnd-1_family-20	LINE/RTE-BovB
chr2	35246809	35246841	TE_00000533	DNA/DTC
