## Supplementary material for "Hidden genomic features of an invasive malaria vector, *Anopheles stephensi*": table S2 (part 2 of 3)

chromeName	chromStart	chromEnd	TE_Name	TE_type
chr2	35246842	35247022	TE_00000378_LTR	LTR/Gypsy
chr2	35247023	35247054	TE_00000533	DNA/DTC
chr2	35247040	35247068	rnd-1_family-47	LINE/Jockey
chr2	35247069	35247111	TE_00000773	DNA/DTA
chr2	35247139	35247270	TE_00000620	DNA/DTC
chr2	35247263	35247431	rnd-6_family-611	LINE/RTE-BovB
chr2	35247271	35247295	TE_00000764	DNA/DTM
chr2	35247437	35247539	rnd-1_family-207	LINE/RTE-BovB
chr2	35247837	35247989	TE_00000469	DNA/Helitron
chr2	35251834	35251845	rnd-3_family-56	LINE/RTE-BovB
chr2	35251846	35251995	TE_00000378_LTR	LTR/Gypsy
chr2	35252787	35252832	TE_00000746	DNA/DTM
chr2	35252833	35253018	TE_00000378_LTR	LTR/Gypsy
chr2	35252874	35253041	TE_00000730	DNA/DTM
chr2	35281978	35282206	TE_00000691	DNA/DTA
chr2	35282546	35282657	TE_00000735	DNA/Helitron
chr2	35282558	35282762	TE_00000305	DNA/DTC
chr2	35282587	35282778	TE_00000378_LTR	LTR/Gypsy
chr2	35282619	35282798	TE_00000344	DNA/DTT
chr2	35282763	35282794	rnd-5_family-224	LINE/RTE-BovB
chr2	35289477	35289619	rnd-1_family-33	LINE/I
chr2	35290214	35290422	TE_00000620	DNA/DTC
chr2	35294029	35294112	rnd-1_family-97	LINE/R1
chr2	35294113	35294190	rnd-1_family-28	LINE/R1
chr2	35300252	35300578	rnd-6_family-611	LINE/RTE-BovB
chr2	35300624	35301273	rnd-5_family-4087	LINE/CR1
chr2	35304467	35304493	TE_00000391	DNA/DTM
chr2	35304494	35304640	TE_00000378_LTR	LTR/Gypsy
chr2	35304849	35304968	TE_00000647	DNA/DTT
chr2	35304865	35305072	TE_00000620	DNA/DTC
chr2	35305105	35305421	rnd-6_family-991	LINE/CR1
chr2	35305744	35305814	rnd-1_family-20	LINE/RTE-BovB
chr2	35305781	35305848	TE_00000080	DNA/DTM
chr2	35305814	35306194	rnd-6_family-611	LINE/RTE-BovB
chr2	35307890	35308064	TE_00000620	DNA/DTC
chr2	35307937	35308086	TE_00000798	DNA/DTM
chr2	35310288	35310402	rnd-6_family-794	LINE/CR1
chr2	35311204	35311267	TE_00000764	DNA/DTM
chr2	35311495	35311616	TE_00000003	DNA/Helitron
chr2	35311653	35312821	rnd-1_family-50	LINE/I
chr2	35312811	35313523	rnd-5_family-2112	LINE/I
chr2	35313521	35313579	rnd-4_family-430	LINE/I
chr2	35315922	35315956	TE_00000300	DNA/DTA
chr2	35315957	35316142	TE_00000378_LTR	LTR/Gypsy
chr2	35316054	35316154	TE_00000344	DNA/DTT
chr2	35316569	35316682	TE_00000687	DNA/DTM
chr2	35316604	35316742	TE_00000746	DNA/DTM
chr2	35316676	35316752	rnd-5_family-94	LINE/RTE-BovB
chr2	35316747	35316888	rnd-3_family-113	LINE/RTE-BovB
chr2	35317081	35317182	TE_00000838	DNA/DTM
chr2	35317108	35317193	TE_00000620	DNA/DTC
chr2	35317893	35317950	TE_00000303	DNA/DTC
chr2	35318057	35318361	TE_00000711	DNA/DTC
chr2	35318128	35318533	TE_00000136	DNA/DTC
chr2	35318676	35318902	rnd-5_family-224	LINE/RTE-BovB
chr2	35325340	35325477	TE_00000647	DNA/DTT
chr2	35325478	35325594	rnd-3_family-86	LINE/I
chr2	35325499	35325612	TE_00000023	DNA/Helitron
chr2	35325621	35326169	rnd-6_family-941	LINE/I
chr2	35327069	35327144	TE_00000344	DNA/DTT
chr2	35327074	35327153	TE_00000623	DNA/DTC
chr2	35327084	35327228	TE_00000269	DNA/DTC
chr2	35329958	35330380	rnd-6_family-902	LINE/CR1
chr2	35330429	35330521	TE_00000188	DNA/DTA
chr2	35330500	35330662	rnd-5_family-224	LINE/RTE-BovB
chr2	35330525	35330697	TE_00000620	DNA/DTC
chr2	35330587	35330729	TE_00000647	DNA/DTT
chr2	35330907	35331054	TE_00000165	MITE/DTA
chr2	35330954	35331057	TE_00000600	DNA/DTA
chr2	35331189	35331543	rnd-5_family-769	LINE/CR1
chr2	35331719	35331776	rnd-1_family-6	LINE/R1
chr2	35334312	35334471	TE_00000368	DNA/DTM
chr2	35334334	35334500	TE_00000620	DNA/DTC
chr2	35334520	35335009	rnd-4_family-36	LINE/RTE-BovB
chr2	35335227	35335298	TE_00000378_LTR	LTR/Gypsy
chr2	35336556	35336719	TE_00000042	DNA/DTA
chr2	35336559	35336573	TE_00000620	DNA/DTC
chr2	35336574	35336712	TE_00000335	DNA/DTM
chr2	35336713	35336740	TE_00000620	DNA/DTC
chr2	35340241	35340445	TE_00000175	DNA/DTA
chr2	35340482	35340538	TE_00000352_INT-int	LTR/unknown
chr2	35340612	35340958	rnd-1_family-20	LINE/RTE-BovB
chr2	35340943	35341178	TE_00000443	DNA/DTA
chr2	35340986	35341446	TE_00000600	DNA/DTA
chr2	35341341	35341462	TE_00000541	MITE/DTA
chr2	35343216	35343802	rnd-5_family-4087	LINE/CR1
chr2	35345926	35346108	TE_00000269	DNA/DTC
chr2	35346233	35346383	TE_00000764	DNA/DTM
chr2	35346733	35346813	TE_00000375	DNA/DTC
chr2	35350322	35350521	rnd-1_family-8	LINE/CR1
chr2	35350385	35350555	TE_00000378_LTR	LTR/Gypsy
chr2	35350556	35350568	TE_00000602	DNA/DTA
chr2	35350560	35350632	TE_00000368	DNA/DTM
chr2	35352514	35352527	TE_00000740	DNA/DTC
chr2	35352528	35352622	TE_00000620	DNA/DTC
chr2	35352804	35353454	TE_00000641	DNA/DTA
chr2	35356847	35356975	rnd-1_family-8	LINE/CR1
chr2	35356850	35356869	TE_00000375	DNA/DTC
chr2	35356870	35357000	rnd-5_family-94	LINE/RTE-BovB
chr2	35357034	35357268	TE_00000136	DNA/DTC
chr2	35357087	35357276	TE_00000711	DNA/DTC
chr2	35357123	35357371	TE_00000716	DNA/Helitron
chr2	35360233	35360486	rnd-5_family-370	LINE/CR1
chr2	35360620	35360643	rnd-5_family-224	LINE/RTE-BovB
chr2	35360644	35360796	TE_00000378_LTR	LTR/Gypsy
chr2	35364286	35364406	rnd-5_family-224	LINE/RTE-BovB
chr2	35367455	35367526	TE_00000716	DNA/Helitron
chr2	35367498	35367536	TE_00000602	DNA/DTA
chr2	35367537	35367718	TE_00000378_LTR	LTR/Gypsy
chr2	35367647	35367742	TE_00000080	DNA/DTM
chr2	35367790	35368116	TE_00000003	DNA/Helitron
chr2	35367857	35368161	rnd-6_family-4304	LINE/CR1
chr2	35368162	35368390	TE_00000003	DNA/Helitron
chr2	35368391	35368511	rnd-6_family-4304	LINE/CR1
chr2	35368564	35368636	TE_00000711	DNA/DTC
chr2	35368709	35368840	TE_00000136	DNA/DTC
chr2	35368729	35368942	TE_00000022	DNA/Helitron
chr2	35374649	35374788	TE_00000710	DNA/DTC
chr2	35374650	35374670	TE_00000136	DNA/DTC
chr2	35374671	35374856	TE_00000378_LTR	LTR/Gypsy
chr2	35374768	35374869	TE_00000344	DNA/DTT
chr2	35376203	35376504	rnd-6_family-1212	LINE/RTE-BovB
chr2	35376552	35376711	rnd-5_family-223	LINE/RTE-BovB
chr2	35377106	35377130	TE_00000620	DNA/DTC
chr2	35377131	35377315	TE_00000378_LTR	LTR/Gypsy
chr2	35378297	35378428	rnd-5_family-1236	LINE/R1
chr2	35378485	35378663	rnd-5_family-1236	LINE/R1
chr2	35378750	35378812	rnd-1_family-4	LINE/R1
chr2	35379420	35379721	rnd-5_family-1236	LINE/R1
chr2	35381728	35381824	TE_00000101	DNA/DTC
chr2	35381753	35381828	TE_00000378_LTR	LTR/Gypsy
chr2	35381829	35381855	TE_00000533	DNA/DTC
chr2	35381868	35382044	rnd-6_family-2294	LINE/CR1
chr2	35382839	35383241	rnd-4_family-36	LINE/RTE-BovB
chr2	35383244	35383345	rnd-1_family-20	LINE/RTE-BovB
chr2	35387829	35387866	TE_00000409_INT-int	LTR/Gypsy
chr2	35388647	35388817	TE_00000080	DNA/DTM
chr2	35388818	35388933	rnd-5_family-10	LINE/RTE-BovB
chr2	35389179	35389289	TE_00000764	DNA/DTM
chr2	35389684	35389840	rnd-1_family-20	LINE/RTE-BovB
chr2	35389850	35389869	TE_00000482	DNA/DTM
chr2	35389870	35389979	TE_00000620	DNA/DTC
chr2	35389991	35390110	TE_00000379	DNA/DTM
chr2	35390021	35390219	rnd-5_family-10	LINE/RTE-BovB
chr2	35390216	35390447	rnd-6_family-611	LINE/RTE-BovB
chr2	35392860	35393054	TE_00000379	DNA/DTM
chr2	35392887	35393082	rnd-1_family-20	LINE/RTE-BovB
chr2	35393178	35393237	TE_00000043	DNA/DTC
chr2	35393351	35393502	TE_00000748	DNA/DTM
chr2	35393366	35393519	TE_00000638	DNA/DTC
chr2	35393437	35393530	TE_00000136	DNA/DTC
chr2	35395526	35395694	TE_00000044	DNA/Helitron
chr2	35396027	35396094	TE_00000034	DNA/DTC
chr2	35396095	35396167	TE_00000679_INT-int	LTR/Copia
chr2	35396454	35396470	TE_00000801	DNA/DTC
chr2	35396471	35396654	TE_00000378_LTR	LTR/Gypsy
chr2	35396576	35396608	TE_00000269	DNA/DTC
chr2	35398539	35398763	TE_00000372	MITE/DTA
chr2	35398767	35398998	TE_00000339	DNA/DTA
chr2	35398999	35399447	TE_00000729	DNA/DTA
chr2	35399448	35399464	TE_00000339	DNA/DTA
chr2	35399465	35399590	TE_00000453	DNA/DTA
chr2	35399777	35400032	rnd-1_family-23	LINE/RTE-BovB
chr2	35400234	35400371	rnd-5_family-94	LINE/RTE-BovB
chr2	35400273	35400496	TE_00000271	DNA/DTM
chr2	35400493	35400557	rnd-1_family-20	LINE/RTE-BovB
chr2	35400632	35400710	TE_00000744	DNA/DTA
chr2	35400683	35400803	TE_00000744	DNA/DTA
chr2	35400711	35400785	TE_00000485	MITE/DTA
chr2	35402781	35402942	TE_00000269	DNA/DTC
chr2	35403106	35403704	rnd-6_family-1212	LINE/RTE-BovB
chr2	35403413	35403855	TE_00000170	DNA/DTM
chr2	35403885	35404127	TE_00000451	DNA/Helitron
chr2	35407385	35407678	rnd-1_family-23	LINE/RTE-BovB
chr2	35407703	35408295	rnd-1_family-20	LINE/RTE-BovB
chr2	35417196	35417329	rnd-5_family-769	LINE/CR1
chr2	35419034	35419103	rnd-5_family-636	LINE/CR1
chr2	35419102	35419225	rnd-6_family-1588	LINE/CR1
chr2	35419224	35419534	rnd-6_family-1588	LINE/CR1
chr2	35419392	35419569	TE_00000576	DNA/Helitron
chr2	35419557	35419770	rnd-6_family-902	LINE/CR1
chr2	35419776	35419973	TE_00000677	MITE/DTA
chr2	35419986	35420276	rnd-6_family-902	LINE/CR1
chr2	35424416	35424477	TE_00000748	DNA/DTM
chr2	35424428	35424478	TE_00000410	DNA/DTC
chr2	35424430	35424488	TE_00000013	DNA/Helitron
chr2	35424533	35424619	TE_00000627	DNA/DTM
chr2	35427929	35428525	TE_00000678	MITE/DTA
chr2	35428530	35428631	TE_00000870	DNA/DTM
chr2	35428550	35428838	TE_00000091	MITE/DTM
chr2	35428753	35428861	TE_00000870	DNA/DTM
chr2	35429567	35429759	TE_00000310_INT-int	LTR/Gypsy
chr2	35434670	35434775	rnd-1_family-236	LINE/CR1
chr2	35434720	35434886	TE_00000776	DNA/DTM
chr2	35434853	35435505	rnd-5_family-4087	LINE/CR1
chr2	35437535	35437712	TE_00000500	DNA/DTH
chr2	35437562	35437597	TE_00000620	DNA/DTC
chr2	35437598	35437728	TE_00000687	DNA/DTM
chr2	35453827	35453983	TE_00000620	DNA/DTC
chr2	35458033	35458203	TE_00000378_LTR	LTR/Gypsy
chr2	35460659	35460914	rnd-5_family-1942	LINE/CR1
chr2	35460769	35461022	TE_00000023	DNA/Helitron
chr2	35461034	35461154	rnd-6_family-902	LINE/CR1
chr2	35477481	35477791	rnd-1_family-20	LINE/RTE-BovB
chr2	35478598	35478668	TE_00000627	DNA/DTM
chr2	35478664	35478859	TE_00000269	DNA/DTC
chr2	35478723	35478758	TE_00000687	DNA/DTM
chr2	35478759	35478881	TE_00000101	DNA/DTC
chr2	35478881	35478958	TE_00000113	DNA/DTC
chr2	35478892	35478980	rnd-1_family-20	LINE/RTE-BovB
chr2	35479781	35480433	rnd-5_family-140	LINE/CR1
chr2	35480436	35480484	TE_00000451	DNA/Helitron
chr2	35480453	35480754	rnd-1_family-59	LINE/RTE-BovB
chr2	35480755	35481146	TE_00000829	DNA/DTC
chr2	35481115	35481499	TE_00000576	DNA/Helitron
chr2	35481147	35481422	rnd-1_family-59	LINE/RTE-BovB
chr2	35481190	35481692	rnd-6_family-611	LINE/RTE-BovB
chr2	35481400	35481698	rnd-5_family-202	LINE/RTE-BovB
chr2	35481699	35482338	rnd-5_family-202	LINE/RTE-BovB
chr2	35482342	35482739	rnd-5_family-140	LINE/CR1
chr2	35485519	35485706	rnd-3_family-56	LINE/RTE-BovB
chr2	35485720	35485874	TE_00000627	DNA/DTM
chr2	35485885	35486008	TE_00000271	DNA/DTM
chr2	35487970	35488326	TE_00000003	DNA/Helitron
chr2	35491417	35491514	TE_00000628	DNA/DTM
chr2	35491734	35491750	TE_00000394	DNA/DTM
chr2	35491751	35491937	TE_00000378_LTR	LTR/Gypsy
chr2	35491824	35491896	TE_00000638	DNA/DTC
chr2	35498024	35500632	TE_00000439	DNA/DTM
chr2	35500633	35500759	TE_00000746	DNA/DTM
chr2	35500665	35500761	TE_00000463	DNA/DTA
chr2	35500708	35500761	TE_00000730	DNA/DTM
chr2	35500709	35500775	TE_00000375	DNA/DTC
chr2	35500879	35501006	rnd-1_family-8	LINE/CR1
chr2	35507252	35507392	TE_00000852	DNA/Helitron
chr2	35507745	35507814	TE_00000077	DNA/DTH
chr2	35508319	35508341	TE_00000602	DNA/DTA
chr2	35508342	35508477	TE_00000378_LTR	LTR/Gypsy
chr2	35512607	35512618	TE_00000338	DNA/DTC
chr2	35512700	35512858	TE_00000620	DNA/DTC
chr2	35512974	35513163	TE_00000136	DNA/DTC
chr2	35513017	35513033	TE_00000361	DNA/DTM
chr2	35513034	35513213	TE_00000378_LTR	LTR/Gypsy
chr2	35513164	35513190	TE_00000238	DNA/DTC
chr2	35513214	35513237	rnd-5_family-224	LINE/RTE-BovB
chr2	35520810	35520916	TE_00000527	DNA/DTM
chr2	35520837	35520934	TE_00000617	DNA/DTC
chr2	35520861	35520967	TE_00000469	DNA/Helitron
chr2	35521114	35521318	TE_00000187	MITE/DTA
chr2	35521193	35521358	TE_00000253	DNA/DTA
chr2	35521422	35521514	TE_00000086	DNA/DTC
chr2	35524148	35524363	rnd-6_family-611	LINE/RTE-BovB
chr2	35524805	35524858	TE_00000027	DNA/DTM
chr2	35524859	35524956	TE_00000834	DNA/DTC
chr2	35524875	35525063	TE_00000620	DNA/DTC
chr2	35524902	35525083	TE_00000500	DNA/DTH
chr2	35529966	35530117	TE_00000238	DNA/DTC
chr2	35529992	35530143	TE_00000620	DNA/DTC
chr2	35530030	35530161	TE_00000077	DNA/DTH
chr2	35533045	35533271	TE_00000620	DNA/DTC
chr2	35533411	35533656	rnd-5_family-10	LINE/RTE-BovB
chr2	35533664	35533760	TE_00000335	DNA/DTM
chr2	35533762	35533806	TE_00000378_LTR	LTR/Gypsy
chr2	35533816	35534207	rnd-1_family-23	LINE/RTE-BovB
chr2	35534213	35534485	rnd-4_family-36	LINE/RTE-BovB
chr2	35536919	35537087	TE_00000378_LTR	LTR/Gypsy
chr2	35536944	35537105	TE_00000305	DNA/DTC
chr2	35536986	35537138	TE_00000136	DNA/DTC
chr2	35537149	35537381	rnd-5_family-2327	LINE/CR1
chr2	35537376	35538017	rnd-5_family-10	LINE/RTE-BovB
chr2	35538094	35538155	rnd-5_family-2327	LINE/CR1
chr2	35538340	35538472	TE_00000256	DNA/Helitron
chr2	35538356	35538493	TE_00000077	DNA/DTH
chr2	35538372	35538553	TE_00000269	DNA/DTC
chr2	35538745	35539243	rnd-1_family-65	LINE/I
chr2	35539768	35540213	TE_00000647	DNA/DTT
chr2	35540214	35540553	rnd-6_family-941	LINE/I
chr2	35540582	35540706	TE_00000401	MITE/DTA
chr2	35540707	35541044	TE_00000003	DNA/Helitron
chr2	35544102	35544118	TE_00000467	DNA/DTA
chr2	35544119	35544306	TE_00000378_LTR	LTR/Gypsy
chr2	35547470	35547662	TE_00000378_LTR	LTR/Gypsy
chr2	35547519	35547684	TE_00000638	DNA/DTC
chr2	35548470	35549033	rnd-5_family-10	LINE/RTE-BovB
chr2	35548745	35549070	TE_00000379	DNA/DTM
chr2	35549039	35549101	rnd-1_family-20	LINE/RTE-BovB
chr2	35551953	35552775	rnd-1_family-20	LINE/RTE-BovB
chr2	35554817	35555021	TE_00000620	DNA/DTC
chr2	35555076	35555345	rnd-5_family-202	LINE/RTE-BovB
chr2	35555674	35555888	TE_00000451	DNA/Helitron
chr2	35556743	35556887	TE_00000457	DNA/DTM
chr2	35557149	35557576	rnd-5_family-10	LINE/RTE-BovB
chr2	35559553	35559741	TE_00000600	DNA/DTA
chr2	35559643	35559821	TE_00000443	DNA/DTA
chr2	35559802	35559932	TE_00000666	MITE/DTA
chr2	35559822	35559993	TE_00000744	DNA/DTA
chr2	35559868	35560013	TE_00000539	DNA/DTM
chr2	35560014	35560221	TE_00000175	DNA/DTA
chr2	35560120	35560291	TE_00000443	DNA/DTA
chr2	35560344	35560578	TE_00000175	DNA/DTA
chr2	35560569	35560596	TE_00000710	DNA/DTC
chr2	35560597	35560699	TE_00000669	DNA/DTM
chr2	35563265	35563452	rnd-4_family-36	LINE/RTE-BovB
chr2	35563453	35563478	TE_00000271	DNA/DTM
chr2	35563619	35563663	TE_00000586	DNA/DTM
chr2	35564144	35564227	TE_00000602	DNA/DTA
chr2	35564155	35564347	TE_00000378_LTR	LTR/Gypsy
chr2	35564890	35565028	rnd-6_family-2536	LINE/CR1
chr2	35569142	35569214	rnd-1_family-102	LINE/CR1
chr2	35569221	35569627	rnd-5_family-370	LINE/CR1
chr2	35570076	35570563	rnd-6_family-611	LINE/RTE-BovB
chr2	35570334	35570754	TE_00000269	DNA/DTC
chr2	35570755	35570875	rnd-1_family-20	LINE/RTE-BovB
chr2	35570875	35570925	rnd-1_family-20	LINE/RTE-BovB
chr2	35570959	35571008	rnd-6_family-611	LINE/RTE-BovB
chr2	35571007	35571165	rnd-1_family-23	LINE/RTE-BovB
chr2	35574544	35574571	rnd-5_family-94	LINE/RTE-BovB
chr2	35574572	35574586	TE_00000834	DNA/DTC
chr2	35574587	35574694	TE_00000361	DNA/DTM
chr2	35581538	35581646	TE_00000162	DNA/DTA
chr2	35581634	35581699	TE_00000314	DNA/DTA
chr2	35581723	35581948	TE_00000314	DNA/DTA
chr2	35581860	35581960	TE_00000146	MITE/DTA
chr2	35582358	35582508	TE_00000269	DNA/DTC
chr2	35582505	35582551	TE_00000531	MITE/DTA
chr2	35588076	35588210	rnd-1_family-20	LINE/RTE-BovB
chr2	35590848	35590943	rnd-5_family-223	LINE/RTE-BovB
chr2	35591004	35591078	rnd-6_family-1212	LINE/RTE-BovB
chr2	35591081	35591095	TE_00000482	DNA/DTM
chr2	35591096	35591294	TE_00000378_LTR	LTR/Gypsy
chr2	35591144	35591313	TE_00000375	DNA/DTC
chr2	35591405	35591584	rnd-5_family-223	LINE/RTE-BovB
chr2	35592629	35592821	rnd-5_family-1942	LINE/CR1
chr2	35593194	35593380	TE_00000620	DNA/DTC
chr2	35593238	35593411	TE_00000391	DNA/DTM
chr2	35594021	35594088	TE_00000679_INT-int	LTR/Copia
chr2	35594089	35594106	TE_00000034	DNA/DTC
chr2	35594277	35594358	TE_00000034	DNA/DTC
chr2	35595064	35595198	TE_00000378_LTR	LTR/Gypsy
chr2	35595090	35595218	rnd-5_family-94	LINE/RTE-BovB
chr2	35595204	35595220	TE_00000034	DNA/DTC
chr2	35595221	35595287	TE_00000679_INT-int	LTR/Copia
chr2	35595288	35595321	TE_00000034	DNA/DTC
chr2	35595433	35595518	TE_00000277	DNA/DTC
chr2	35595564	35595586	TE_00000834	DNA/DTC
chr2	35595587	35595762	TE_00000378_LTR	LTR/Gypsy
chr2	35595619	35595796	TE_00000368	DNA/DTM
chr2	35598350	35598419	TE_00000679_INT-int	LTR/Copia
chr2	35599204	35599287	rnd-1_family-22	LINE/R1
chr2	35599219	35599410	TE_00000620	DNA/DTC
chr2	35599255	35599451	TE_00000129	DNA/DTC
chr2	35612085	35612288	TE_00000571	DNA/DTM
chr2	35612204	35612428	TE_00000238	DNA/DTC
chr2	35613665	35614060	rnd-1_family-111	LINE/CR1
chr2	35614263	35614439	TE_00000410	DNA/DTC
chr2	35614446	35614530	rnd-1_family-8	LINE/CR1
chr2	35614501	35614631	rnd-4_family-36	LINE/RTE-BovB
chr2	35614619	35614769	TE_00000269	DNA/DTC
chr2	35614668	35614689	TE_00000101	DNA/DTC
chr2	35614690	35614781	rnd-5_family-224	LINE/RTE-BovB
chr2	35614863	35615028	TE_00000328	MITE/DTA
chr2	35615174	35615588	rnd-4_family-36	LINE/RTE-BovB
chr2	35615693	35616153	TE_00000336	DNA/DTA
chr2	35616264	35616501	TE_00000336	DNA/DTA
chr2	35624196	35624386	rnd-1_family-65	LINE/I
chr2	35624398	35624835	rnd-1_family-65	LINE/I
chr2	35624845	35625153	rnd-1_family-28	LINE/R1
chr2	35625681	35625706	TE_00000344	DNA/DTT
chr2	35625707	35625775	TE_00000269	DNA/DTC
chr2	35625770	35625920	TE_00000412	MITE/DTA
chr2	35629484	35629674	rnd-1_family-23	LINE/RTE-BovB
chr2	35629886	35629940	TE_00000414	DNA/Helitron
chr2	35629952	35630080	TE_00000620	DNA/DTC
chr2	35629972	35630101	TE_00000038	DNA/DTC
chr2	35630571	35630728	TE_00000378_LTR	LTR/Gypsy
chr2	35630729	35630751	rnd-5_family-224	LINE/RTE-BovB
chr2	35631331	35631472	TE_00000042	DNA/DTA
chr2	35631348	35631476	TE_00000620	DNA/DTC
chr2	35631350	35631494	TE_00000511	DNA/DTM
chr2	35631822	35631962	TE_00000097	DNA/Helitron
chr2	35634977	35635001	TE_00000710	DNA/DTC
chr2	35635011	35635179	TE_00000378_LTR	LTR/Gypsy
chr2	35635084	35635135	TE_00000710	DNA/DTC
chr2	35635105	35635214	TE_00000746	DNA/DTM
chr2	35635195	35635368	TE_00000242	DNA/DTC
chr2	35635241	35636102	rnd-5_family-94	LINE/RTE-BovB
chr2	35635369	35635558	TE_00000669	DNA/DTM
chr2	35635608	35636215	rnd-6_family-611	LINE/RTE-BovB
chr2	35636235	35636538	rnd-1_family-23	LINE/RTE-BovB
chr2	35636667	35636705	TE_00000828_INT-int	LTR/Gypsy
chr2	35656466	35656515	TE_00000828_INT-int	LTR/Gypsy
chr2	35656520	35656668	TE_00000084	DNA/DTH
chr2	35658328	35658508	TE_00000620	DNA/DTC
chr2	35677976	35678058	TE_00000614_LTR	LTR/unknown
chr2	35678005	35678106	TE_00000620	DNA/DTC
chr2	35678016	35678109	TE_00000798	DNA/DTM
chr2	35679292	35679348	rnd-4_family-36	LINE/RTE-BovB
chr2	35679312	35679391	TE_00000394	DNA/DTM
chr2	35680558	35680711	TE_00000086	DNA/DTC
chr2	35680628	35680741	TE_00000361	DNA/DTM
chr2	35682535	35682619	TE_00000687	DNA/DTM
chr2	35682549	35682689	TE_00000620	DNA/DTC
chr2	35685432	35685521	TE_00000500	DNA/DTH
chr2	35685438	35685450	TE_00000793	DNA/DTM
chr2	35685451	35685558	TE_00000620	DNA/DTC
chr2	35685559	35685580	TE_00000793	DNA/DTM
chr2	35685916	35686015	TE_00000232	DNA/DTC
chr2	35691661	35691762	TE_00000027	DNA/DTM
chr2	35700842	35700952	TE_00000592	DNA/DTM
chr2	35700866	35700952	TE_00000378_LTR	LTR/Gypsy
chr2	35700953	35700966	TE_00000764	DNA/DTM
chr2	35701345	35701619	rnd-6_family-1212	LINE/RTE-BovB
chr2	35701764	35702022	rnd-1_family-65	LINE/I
chr2	35703569	35703911	TE_00000336	DNA/DTA
chr2	35704047	35704239	TE_00000336	DNA/DTA
chr2	35705631	35705746	TE_00000627	DNA/DTM
chr2	35705750	35705794	rnd-4_family-36	LINE/RTE-BovB
chr2	35705838	35706122	TE_00000641	DNA/DTA
chr2	35706113	35706163	rnd-3_family-86	LINE/I
chr2	35706120	35706189	TE_00000352_INT-int	LTR/unknown
chr2	35709714	35709786	TE_00000559	DNA/DTM
chr2	35709840	35709966	TE_00000620	DNA/DTC
chr2	35709888	35709986	TE_00000687	DNA/DTM
chr2	35710067	35710259	TE_00000571	DNA/DTM
chr2	35710176	35710375	TE_00000214	DNA/Helitron
chr2	35710515	35710863	rnd-6_family-611	LINE/RTE-BovB
chr2	35711388	35711607	TE_00000793	DNA/DTM
chr2	35711424	35711608	TE_00000378_LTR	LTR/Gypsy
chr2	35711609	35711624	TE_00000728	DNA/DTM
chr2	35712668	35712706	TE_00000500	DNA/DTH
chr2	35712707	35712881	TE_00000620	DNA/DTC
chr2	35712930	35712960	TE_00000129	DNA/DTC
chr2	35713114	35713124	TE_00000746	DNA/DTM
chr2	35713125	35713184	TE_00000730	DNA/DTM
chr2	35713132	35713186	TE_00000136	DNA/DTC
chr2	35713187	35713214	TE_00000746	DNA/DTM
chr2	35713212	35713311	TE_00000859	MITE/DTM
chr2	35713660	35713859	TE_00000775	DNA/DTM
chr2	35713694	35713935	TE_00000533	DNA/DTC
chr2	35713709	35713900	TE_00000378_LTR	LTR/Gypsy
chr2	35713901	35714019	TE_00000305	DNA/DTC
chr2	35713926	35714098	TE_00000746	DNA/DTM
chr2	35716357	35716397	TE_00000647	DNA/DTT
chr2	35716398	35716477	TE_00000620	DNA/DTC
chr2	35719412	35719490	TE_00000336	DNA/DTA
chr2	35719469	35719560	TE_00000336	DNA/DTA
chr2	35719586	35719692	TE_00000336	DNA/DTA
chr2	35722422	35722502	rnd-1_family-13	LINE/R1
chr2	35723327	35723496	rnd-1_family-13	LINE/R1
chr2	35724229	35724302	TE_00000679_INT-int	LTR/Copia
chr2	35724454	35724506	TE_00000679_INT-int	LTR/Copia
chr2	35724468	35724533	TE_00000034	DNA/DTC
chr2	35726507	35726572	rnd-1_family-13	LINE/R1
chr2	35726647	35726835	rnd-1_family-13	LINE/R1
chr2	35736324	35736415	TE_00000257	DNA/DTC
chr2	35736440	35736455	TE_00000748	DNA/DTM
chr2	35736456	35736559	TE_00000378_LTR	LTR/Gypsy
chr2	35736560	35736680	TE_00000623	DNA/DTC
chr2	35736568	35736607	TE_00000027	DNA/DTM
chr2	35736608	35736721	TE_00000375	DNA/DTC
chr2	35736612	35736742	TE_00000728	DNA/DTM
chr2	35741145	35741537	rnd-1_family-13	LINE/R1
chr2	35743121	35743275	TE_00000378_LTR	LTR/Gypsy
chr2	35743157	35743297	TE_00000638	DNA/DTC
chr2	35749838	35749881	TE_00000679_INT-int	LTR/Copia
chr2	35750038	35750091	TE_00000277	DNA/DTC
chr2	35753158	35753226	TE_00000679_INT-int	LTR/Copia
chr2	35753252	35753318	TE_00000277	DNA/DTC
chr2	35755600	35755731	TE_00000623	DNA/DTC
chr2	35756347	35756519	rnd-5_family-224	LINE/RTE-BovB
chr2	35756380	35756573	TE_00000620	DNA/DTC
chr2	35756432	35756620	TE_00000798	DNA/DTM
chr2	35761442	35761611	TE_00000269	DNA/DTC
chr2	35761513	35761648	TE_00000101	DNA/DTC
chr2	35763222	35763370	TE_00000277	DNA/DTC
chr2	35764198	35764650	rnd-1_family-13	LINE/R1
chr2	35766708	35766775	TE_00000748	DNA/DTM
chr2	35766718	35766780	TE_00000305	DNA/DTC
chr2	35766732	35766784	TE_00000746	DNA/DTM
chr2	35766783	35766937	TE_00000602	DNA/DTA
chr2	35771482	35772826	rnd-5_family-487	LINE/CR1
chr2	35772828	35773890	rnd-1_family-85	LINE/CR1
chr2	35774098	35775672	rnd-5_family-140	LINE/CR1
chr2	35776082	35776257	rnd-5_family-4087	LINE/CR1
chr2	35783792	35783987	rnd-1_family-20	LINE/RTE-BovB
chr2	35783883	35783988	TE_00000379	DNA/DTM
chr2	35783989	35784046	TE_00000269	DNA/DTC
chr2	35783997	35784091	rnd-1_family-20	LINE/RTE-BovB
chr2	35784092	35784107	TE_00000379	DNA/DTM
chr2	35784110	35784315	TE_00000378_LTR	LTR/Gypsy
chr2	35784264	35784335	TE_00000730	DNA/DTM
chr2	35784270	35784353	TE_00000801	DNA/DTC
chr2	35784272	35784399	TE_00000735	DNA/Helitron
chr2	35784340	35784475	TE_00000775	DNA/DTM
chr2	35784358	35784574	rnd-3_family-113	LINE/RTE-BovB
chr2	35784751	35784997	rnd-4_family-36	LINE/RTE-BovB
chr2	35787136	35787298	rnd-5_family-224	LINE/RTE-BovB
chr2	35787140	35787318	TE_00000269	DNA/DTC
chr2	35787366	35787535	rnd-6_family-794	LINE/CR1
chr2	35788055	35788233	TE_00000378_LTR	LTR/Gypsy
chr2	35788069	35788095	TE_00000623	DNA/DTC
chr2	35788096	35788254	TE_00000375	DNA/DTC
chr2	35788256	35788439	TE_00000378_LTR	LTR/Gypsy
chr2	35788259	35788498	TE_00000361	DNA/DTM
chr2	35788952	35789072	rnd-6_family-217	LINE/CR1
chr2	35791958	35792172	rnd-5_family-10	LINE/RTE-BovB
chr2	35792159	35792307	rnd-1_family-23	LINE/RTE-BovB
chr2	35792287	35792368	TE_00000823	DNA/DTC
chr2	35792312	35792481	TE_00000269	DNA/DTC
chr2	35793465	35793571	TE_00000361	DNA/DTM
chr2	35793466	35793595	rnd-5_family-224	LINE/RTE-BovB
chr2	35793469	35793639	TE_00000748	DNA/DTM
chr2	35795401	35795481	TE_00000798	DNA/DTM
chr2	35795418	35795723	rnd-4_family-36	LINE/RTE-BovB
chr2	35795655	35795862	TE_00000410	DNA/DTC
chr2	35795732	35796045	rnd-5_family-10	LINE/RTE-BovB
chr2	35796745	35796974	rnd-1_family-113	LINE/CR1
chr2	35797001	35797289	rnd-5_family-1942	LINE/CR1
chr2	35807081	35807265	TE_00000378_LTR	LTR/Gypsy
chr2	35807128	35807285	TE_00000375	DNA/DTC
chr2	35807294	35807368	TE_00000378_LTR	LTR/Gypsy
chr2	35811737	35811829	TE_00000527	DNA/DTM
chr2	35811768	35811840	TE_00000469	DNA/Helitron
chr2	35811878	35811952	TE_00000527	DNA/DTM
chr2	35811918	35812013	TE_00000527	DNA/DTM
chr2	35812104	35812138	TE_00000433_LTR	LTR/unknown
chr2	35812139	35812373	TE_00000033_LTR	LTR/unknown
chr2	35812374	35812458	TE_00000685_INT-int	LTR/unknown
chr2	35812374	35812471	TE_00000266_INT-int	LTR/Gypsy
chr2	35812449	35812488	TE_00000527	DNA/DTM
chr2	35812472	35812521	TE_00000433_LTR	LTR/unknown
chr2	35812529	35812568	TE_00000527	DNA/DTM
chr2	35812546	35812643	TE_00000266_INT-int	LTR/Gypsy
chr2	35812644	35812878	TE_00000033_LTR	LTR/unknown
chr2	35814576	35814653	rnd-4_family-669	LINE/RTE-BovB
chr2	35814624	35814777	rnd-5_family-223	LINE/RTE-BovB
chr2	35815950	35816934	TE_00000450_INT-int	LTR/Copia
chr2	35817694	35818895	TE_00000450_INT-int	LTR/Copia
chr2	35819127	35819934	TE_00000450_INT-int	LTR/Copia
chr2	35820145	35820262	TE_00000821_INT-int	LTR/Gypsy
chr2	35820555	35820625	TE_00000784_INT-int	LTR/Gypsy
chr2	35820626	35821108	TE_00000069_LTR	LTR/unknown
chr2	35821362	35821437	TE_00000069_LTR	LTR/unknown
chr2	35821464	35821729	TE_00000427_LTR	LTR/Gypsy
chr2	35821725	35822526	rnd-1_family-20	LINE/RTE-BovB
chr2	35822522	35822799	TE_00000427_LTR	LTR/Gypsy
chr2	35822800	35823312	TE_00000055_INT-int	LTR/Gypsy
chr2	35823919	35824351	TE_00000055_INT-int	LTR/Gypsy
chr2	35824416	35824475	rnd-5_family-3808	LINE/L1-Tx1
chr2	35825389	35825437	TE_00000208	MITE/DTM
chr2	35825510	35825743	TE_00000433_LTR	LTR/unknown
chr2	35825794	35825978	TE_00000378_LTR	LTR/Gypsy
chr2	35825979	35826015	TE_00000620	DNA/DTC
chr2	35826878	35826985	TE_00000620	DNA/DTC
chr2	35827762	35827934	rnd-1_family-47	LINE/Jockey
chr2	35827899	35828113	TE_00000053	DNA/DTA
chr2	35827980	35828270	rnd-1_family-34	LINE/I
chr2	35828175	35828713	TE_00000053	DNA/DTA
chr2	35829056	35829630	TE_00000055_INT-int	LTR/Gypsy
chr2	35830045	35830136	TE_00000497_LTR	LTR/Gypsy
chr2	35830266	35830482	TE_00000644_INT-int	LTR/Copia
chr2	35830310	35830504	TE_00000688_INT-int	LTR/unknown
chr2	35831552	35832366	rnd-1_family-23	LINE/RTE-BovB
chr2	35832395	35832502	rnd-1_family-20	LINE/RTE-BovB
chr2	35834121	35834253	rnd-4_family-430	LINE/I
chr2	35835199	35835257	TE_00000433_LTR	LTR/unknown
chr2	35835241	35835280	TE_00000527	DNA/DTM
chr2	35835258	35835355	TE_00000266_INT-int	LTR/Gypsy
chr2	35835356	35835590	TE_00000033_LTR	LTR/unknown
chr2	35836115	35837420	TE_00000782_LTR	LTR/Gypsy
chr2	35837532	35837813	TE_00000782_LTR	LTR/Gypsy
chr2	35837927	35838060	TE_00000782_LTR	LTR/Gypsy
chr2	35838406	35838808	rnd-1_family-33	LINE/I
chr2	35838804	35839174	TE_00000223_INT-int	LTR/Gypsy
chr2	35839170	35839522	rnd-1_family-33	LINE/I
chr2	35839526	35839555	rnd-6_family-1689	LINE/I
chr2	35839580	35840964	rnd-1_family-32	LINE/I
chr2	35840966	35841332	TE_00000642	DNA/DTA
chr2	35841109	35841707	TE_00000463	DNA/DTA
chr2	35841484	35841742	TE_00000467	DNA/DTA
chr2	35841760	35841895	TE_00000433_LTR	LTR/unknown
chr2	35842020	35842047	TE_00000305	DNA/DTC
chr2	35842048	35842230	TE_00000378_LTR	LTR/Gypsy
chr2	35842231	35842255	TE_00000305	DNA/DTC
chr2	35842643	35843153	TE_00000682_LTR	LTR/Gypsy
chr2	35843414	35843837	TE_00000003	DNA/Helitron
chr2	35843842	35844036	TE_00000387_LTR	LTR/Gypsy
chr2	35844037	35844755	TE_00000509_INT-int	LTR/Gypsy
chr2	35844756	35844913	TE_00000259_LTR	LTR/Gypsy
chr2	35844928	35850457	TE_00000281_INT-int	LTR/Gypsy
chr2	35850740	35851080	TE_00000858_INT-int	LTR/Gypsy
chr2	35851062	35851219	TE_00000259_LTR	LTR/Gypsy
chr2	35851234	35856082	TE_00000509_INT-int	LTR/Gypsy
chr2	35856055	35856082	TE_00000509_INT-int	LTR/Gypsy
chr2	35856083	35856300	TE_00000387_LTR	LTR/Gypsy
chr2	35856301	35856364	TE_00000003	DNA/Helitron
chr2	35856375	35856774	rnd-6_family-1212	LINE/RTE-BovB
chr2	35856779	35857058	rnd-6_family-1212	LINE/RTE-BovB
chr2	35857141	35857235	rnd-4_family-669	LINE/RTE-BovB
chr2	35857219	35857606	rnd-5_family-202	LINE/RTE-BovB
chr2	35857604	35857690	TE_00000043	DNA/DTC
chr2	35857704	35857967	TE_00000003	DNA/Helitron
chr2	35862616	35863058	TE_00000470	DNA/DTM
chr2	35866202	35868093	TE_00000509_INT-int	LTR/Gypsy
chr2	35868066	35868093	TE_00000509_INT-int	LTR/Gypsy
chr2	35868094	35868311	TE_00000387_LTR	LTR/Gypsy
chr2	35868312	35868375	TE_00000003	DNA/Helitron
chr2	35868386	35868785	rnd-6_family-1212	LINE/RTE-BovB
chr2	35868790	35869069	rnd-6_family-1212	LINE/RTE-BovB
chr2	35869152	35869246	rnd-4_family-669	LINE/RTE-BovB
chr2	35869230	35869617	rnd-5_family-202	LINE/RTE-BovB
chr2	35869615	35869701	TE_00000043	DNA/DTC
chr2	35869715	35869978	TE_00000003	DNA/Helitron
chr2	35874627	35875069	TE_00000470	DNA/DTM
chr2	35879196	35879312	TE_00000358_INT-int	LTR/Gypsy
chr2	35879689	35879987	TE_00000287_INT-int	LTR/Copia
chr2	35880094	35880160	TE_00000287_INT-int	LTR/Copia
chr2	35880118	35880657	TE_00000358_INT-int	LTR/Gypsy
chr2	35880208	35881206	TE_00000287_INT-int	LTR/Copia
chr2	35881228	35881322	TE_00000287_INT-int	LTR/Copia
chr2	35881302	35881388	TE_00000253	DNA/DTA
chr2	35881323	35881480	TE_00000032	DNA/DTA
chr2	35881481	35884499	TE_00000736_INT-int	LTR/Gypsy
chr2	35884578	35884653	TE_00000736_INT-int	LTR/Gypsy
chr2	35884653	35884696	TE_00000526_LTR	LTR/Gypsy
chr2	35884705	35884865	TE_00000526_LTR	LTR/Gypsy
chr2	35884866	35885724	rnd-1_family-32	LINE/I
chr2	35885717	35886353	rnd-1_family-98	LINE/I
chr2	35886348	35886857	rnd-2_family-64	LINE/I
chr2	35887029	35887066	rnd-1_family-8	LINE/CR1
chr2	35887161	35887209	TE_00000828_INT-int	LTR/Gypsy
chr2	35887210	35887249	TE_00000668_INT-int	LTR/Gypsy
chr2	35887250	35887273	TE_00000828_INT-int	LTR/Gypsy
chr2	35887263	35887951	TE_00000688_INT-int	LTR/unknown
chr2	35887500	35888032	TE_00000668_INT-int	LTR/Gypsy
chr2	35888104	35888180	TE_00000540_LTR	LTR/Gypsy
chr2	35888247	35888801	TE_00000069_LTR	LTR/unknown
chr2	35888774	35889351	TE_00000427_LTR	LTR/Gypsy
chr2	35889355	35889400	TE_00000860_INT-int	LTR/Gypsy
chr2	35889676	35890675	TE_00000796_INT-int	LTR/Copia
chr2	35890676	35893325	TE_00000604_INT-int	LTR/Gypsy
chr2	35893326	35894214	TE_00000045_INT-int	LTR/Copia
chr2	35894218	35894772	TE_00000069_LTR	LTR/unknown
chr2	35894745	35895322	TE_00000427_LTR	LTR/Gypsy
chr2	35895582	35895951	rnd-1_family-207	LINE/RTE-BovB
chr2	35896324	35896356	TE_00000688_INT-int	LTR/unknown
chr2	35896332	35896414	TE_00000844_INT-int	LTR/Gypsy
chr2	35897103	35897816	TE_00000844_INT-int	LTR/Gypsy
chr2	35898027	35898110	TE_00000844_INT-int	LTR/Gypsy
chr2	35898192	35903050	TE_00000844_INT-int	LTR/Gypsy
chr2	35903353	35903696	rnd-1_family-207	LINE/RTE-BovB
chr2	35903981	35906029	rnd-1_family-23	LINE/RTE-BovB
chr2	35906057	35906112	TE_00000668_INT-int	LTR/Gypsy
chr2	35906150	35907498	TE_00000301_LTR	LTR/Gypsy
chr2	35907498	35907545	rnd-3_family-86	LINE/I
chr2	35907535	35907564	TE_00000301_LTR	LTR/Gypsy
chr2	35907570	35907612	TE_00000053	DNA/DTA
chr2	35907615	35907915	TE_00000053	DNA/DTA
chr2	35908811	35909081	rnd-1_family-85	LINE/CR1
chr2	35909083	35909264	rnd-5_family-636	LINE/CR1
chr2	35909395	35910171	rnd-5_family-636	LINE/CR1
chr2	35910176	35910792	rnd-6_family-1588	LINE/CR1
chr2	35910793	35911029	TE_00000576	DNA/Helitron
chr2	35910948	35911694	rnd-6_family-902	LINE/CR1
chr2	35911030	35911083	rnd-6_family-1588	LINE/CR1
chr2	35911732	35911942	TE_00000053	DNA/DTA
chr2	35911809	35912100	rnd-1_family-34	LINE/I
chr2	35912005	35912544	TE_00000053	DNA/DTA
chr2	35912546	35912754	TE_00000301_LTR	LTR/Gypsy
chr2	35912761	35913594	TE_00000417_INT-int	LTR/Gypsy
chr2	35913720	35914747	TE_00000417_INT-int	LTR/Gypsy
chr2	35914749	35914885	TE_00000417_INT-int	LTR/Gypsy
chr2	35914898	35915097	TE_00000417_INT-int	LTR/Gypsy
chr2	35916129	35917056	TE_00000417_INT-int	LTR/Gypsy
chr2	35917798	35919473	rnd-5_family-10	LINE/RTE-BovB
chr2	35920507	35921434	TE_00000417_INT-int	LTR/Gypsy
chr2	35922172	35922708	rnd-1_family-20	LINE/RTE-BovB
chr2	35922701	35924433	TE_00000688_INT-int	LTR/unknown
chr2	35924427	35924602	TE_00000079_INT-int	LTR/Gypsy
chr2	35924602	35928454	TE_00000688_INT-int	LTR/unknown
chr2	35928455	35928609	TE_00000301_LTR	LTR/Gypsy
chr2	35928610	35929344	TE_00000688_INT-int	LTR/unknown
chr2	35929321	35929443	rnd-5_family-94	LINE/RTE-BovB
chr2	35929340	35930838	rnd-1_family-23	LINE/RTE-BovB
chr2	35932349	35932462	TE_00000077	DNA/DTH
chr2	35932369	35932465	rnd-1_family-8	LINE/CR1
chr2	35932388	35932477	TE_00000086	DNA/DTC
chr2	35932477	35932517	TE_00000378_LTR	LTR/Gypsy
chr2	35932555	35932689	rnd-2_family-64	LINE/I
chr2	35933966	35934112	TE_00000378_LTR	LTR/Gypsy
chr2	35933995	35934127	TE_00000710	DNA/DTC
chr2	35939004	35939446	TE_00000470	DNA/DTM
chr2	35943573	35943689	TE_00000358_INT-int	LTR/Gypsy
chr2	35944066	35944363	TE_00000287_INT-int	LTR/Copia
chr2	35944471	35944537	TE_00000287_INT-int	LTR/Copia
chr2	35944495	35945034	TE_00000358_INT-int	LTR/Gypsy
chr2	35944585	35945581	TE_00000287_INT-int	LTR/Copia
chr2	35945603	35945697	TE_00000287_INT-int	LTR/Copia
chr2	35945677	35945763	TE_00000253	DNA/DTA
chr2	35945698	35945855	TE_00000187	MITE/DTA
chr2	35945856	35948868	TE_00000736_INT-int	LTR/Gypsy
chr2	35948775	35948914	rnd-1_family-13	LINE/R1
chr2	35948953	35949028	TE_00000736_INT-int	LTR/Gypsy
chr2	35949028	35949071	TE_00000526_LTR	LTR/Gypsy
chr2	35949080	35949240	TE_00000526_LTR	LTR/Gypsy
chr2	35949241	35950099	rnd-1_family-32	LINE/I
chr2	35950092	35950728	rnd-1_family-98	LINE/I
chr2	35950723	35951232	rnd-2_family-64	LINE/I
chr2	35951404	35951441	rnd-1_family-8	LINE/CR1
chr2	35951585	35951623	TE_00000668_INT-int	LTR/Gypsy
chr2	35951624	35951638	TE_00000352_INT-int	LTR/unknown
chr2	35951636	35952324	TE_00000688_INT-int	LTR/unknown
chr2	35951873	35952405	TE_00000668_INT-int	LTR/Gypsy
chr2	35952477	35952553	TE_00000540_LTR	LTR/Gypsy
chr2	35952873	35953568	rnd-1_family-207	LINE/RTE-BovB
chr2	35953853	35955506	rnd-1_family-23	LINE/RTE-BovB
chr2	35954972	35955725	TE_00000220	DNA/DTC
chr2	35955507	35955779	rnd-1_family-20	LINE/RTE-BovB
chr2	35955801	35955856	TE_00000668_INT-int	LTR/Gypsy
chr2	35955894	35957237	TE_00000301_LTR	LTR/Gypsy
chr2	35957237	35957284	rnd-3_family-86	LINE/I
chr2	35957274	35957303	TE_00000301_LTR	LTR/Gypsy
chr2	35957309	35957778	TE_00000053	DNA/DTA
chr2	35958674	35958951	rnd-1_family-85	LINE/CR1
chr2	35958953	35959134	rnd-5_family-636	LINE/CR1
chr2	35959265	35960041	rnd-5_family-636	LINE/CR1
chr2	35960046	35960830	rnd-6_family-1588	LINE/CR1
chr2	35960681	35960917	TE_00000576	DNA/Helitron
chr2	35960836	35961416	rnd-6_family-902	LINE/CR1
chr2	35961917	35962300	TE_00000301_LTR	LTR/Gypsy
chr2	35962301	35962486	TE_00000378_LTR	LTR/Gypsy
chr2	35962487	35962512	TE_00000533	DNA/DTC
chr2	35962492	35962592	TE_00000301_LTR	LTR/Gypsy
chr2	35962620	35962922	rnd-1_family-207	LINE/RTE-BovB
chr2	35962941	35963170	rnd-1_family-207	LINE/RTE-BovB
chr2	35963407	35963487	TE_00000417_INT-int	LTR/Gypsy
chr2	35963493	35964495	TE_00000417_INT-int	LTR/Gypsy
chr2	35965239	35967266	rnd-1_family-23	LINE/RTE-BovB
chr2	35968776	35968884	TE_00000077	DNA/DTH
chr2	35968791	35968887	rnd-1_family-8	LINE/CR1
chr2	35968810	35968899	TE_00000086	DNA/DTC
chr2	35968899	35968939	TE_00000378_LTR	LTR/Gypsy
chr2	35968979	35969108	rnd-2_family-64	LINE/I
chr2	35970385	35970531	TE_00000378_LTR	LTR/Gypsy
chr2	35970414	35970546	TE_00000710	DNA/DTC
chr2	35975318	35975760	TE_00000470	DNA/DTM
chr2	35979888	35980004	TE_00000358_INT-int	LTR/Gypsy
chr2	35980381	35980678	TE_00000287_INT-int	LTR/Copia
chr2	35980786	35980852	TE_00000287_INT-int	LTR/Copia
chr2	35980810	35981349	TE_00000358_INT-int	LTR/Gypsy
chr2	35980900	35981896	TE_00000287_INT-int	LTR/Copia
chr2	35981918	35982012	TE_00000287_INT-int	LTR/Copia
chr2	35981992	35982078	TE_00000253	DNA/DTA
chr2	35982013	35982170	TE_00000187	MITE/DTA
chr2	35982171	35985293	TE_00000736_INT-int	LTR/Gypsy
chr2	35985327	35985401	TE_00000736_INT-int	LTR/Gypsy
chr2	35985401	35985444	TE_00000526_LTR	LTR/Gypsy
chr2	35985453	35985611	TE_00000526_LTR	LTR/Gypsy
chr2	35985612	35985665	rnd-1_family-32	LINE/I
chr2	35985664	35986025	rnd-2_family-64	LINE/I
chr2	35986030	35987244	rnd-1_family-32	LINE/I
chr2	35987239	35987747	rnd-2_family-64	LINE/I
chr2	35987919	35987956	rnd-1_family-8	LINE/CR1
chr2	35988051	35988134	TE_00000828_INT-int	LTR/Gypsy
chr2	35988100	35988138	TE_00000668_INT-int	LTR/Gypsy
chr2	35988139	35988153	TE_00000352_INT-int	LTR/unknown
chr2	35988151	35988597	TE_00000688_INT-int	LTR/unknown
chr2	35988388	35988920	TE_00000668_INT-int	LTR/Gypsy
chr2	35988992	35989068	TE_00000540_LTR	LTR/Gypsy
chr2	35989388	35990097	rnd-1_family-207	LINE/RTE-BovB
chr2	35990379	35991746	rnd-1_family-23	LINE/RTE-BovB
chr2	35991754	35991940	TE_00000835_LTR	LTR/Gypsy
chr2	35991926	35993358	TE_00000507_INT-int	LTR/Gypsy
chr2	35993359	35998166	TE_00000058_INT-int	LTR/Gypsy
chr2	35998167	35998353	TE_00000706_LTR	LTR/Gypsy
chr2	35998354	35999025	rnd-1_family-20	LINE/RTE-BovB
chr2	35999047	35999102	TE_00000668_INT-int	LTR/Gypsy
chr2	35999140	35999518	TE_00000301_LTR	LTR/Gypsy
chr2	35999513	36000053	TE_00000417_INT-int	LTR/Gypsy
chr2	36000062	36001077	TE_00000417_INT-int	LTR/Gypsy
chr2	36001197	36002226	TE_00000417_INT-int	LTR/Gypsy
chr2	36002227	36002362	TE_00000417_INT-int	LTR/Gypsy
chr2	36002375	36002574	TE_00000417_INT-int	LTR/Gypsy
chr2	36003606	36004533	TE_00000417_INT-int	LTR/Gypsy
chr2	36005278	36007307	rnd-1_family-23	LINE/RTE-BovB
chr2	36008786	36008910	TE_00000335	DNA/DTM
chr2	36008824	36008932	TE_00000077	DNA/DTH
chr2	36008839	36008935	rnd-1_family-8	LINE/CR1
chr2	36008858	36008947	TE_00000086	DNA/DTC
chr2	36008947	36008987	TE_00000378_LTR	LTR/Gypsy
chr2	36009025	36009155	rnd-2_family-64	LINE/I
chr2	36010408	36010554	TE_00000378_LTR	LTR/Gypsy
chr2	36010437	36010569	TE_00000710	DNA/DTC
chr2	36015424	36015866	TE_00000470	DNA/DTM
chr2	36019977	36020093	TE_00000358_INT-int	LTR/Gypsy
chr2	36020470	36020768	TE_00000287_INT-int	LTR/Copia
chr2	36020875	36020941	TE_00000287_INT-int	LTR/Copia
chr2	36020899	36021452	TE_00000358_INT-int	LTR/Gypsy
chr2	36020990	36022292	TE_00000287_INT-int	LTR/Copia
chr2	36022289	36022466	TE_00000187	MITE/DTA
chr2	36022467	36023264	TE_00000736_INT-int	LTR/Gypsy
chr2	36023273	36023803	TE_00000647	DNA/DTT
chr2	36023274	36024276	rnd-6_family-941	LINE/I
chr2	36024276	36028013	TE_00000003	DNA/Helitron
chr2	36027714	36028357	rnd-1_family-98	LINE/I
chr2	36028899	36030969	TE_00000736_INT-int	LTR/Gypsy
chr2	36030967	36031038	rnd-2_family-64	LINE/I
chr2	36031047	36031187	TE_00000668_INT-int	LTR/Gypsy
chr2	36031199	36031910	rnd-1_family-98	LINE/I
chr2	36032262	36032708	TE_00000688_INT-int	LTR/unknown
chr2	36032499	36033031	TE_00000668_INT-int	LTR/Gypsy
chr2	36033103	36033178	TE_00000540_LTR	LTR/Gypsy
chr2	36033498	36034207	rnd-1_family-207	LINE/RTE-BovB
chr2	36034489	36034915	rnd-1_family-23	LINE/RTE-BovB
chr2	36034916	36035017	TE_00000250_LTR	LTR/unknown
chr2	36035068	36035320	TE_00000250_LTR	LTR/unknown
chr2	36035331	36035452	TE_00000220	DNA/DTC
chr2	36035349	36035494	rnd-4_family-95	LINE/RTE-BovB
chr2	36035376	36036947	rnd-6_family-611	LINE/RTE-BovB
chr2	36036975	36037030	TE_00000668_INT-int	LTR/Gypsy
chr2	36037068	36037446	TE_00000301_LTR	LTR/Gypsy
chr2	36037441	36037981	TE_00000417_INT-int	LTR/Gypsy
chr2	36038107	36039134	TE_00000417_INT-int	LTR/Gypsy
chr2	36039136	36039272	TE_00000417_INT-int	LTR/Gypsy
chr2	36039285	36039402	TE_00000417_INT-int	LTR/Gypsy
chr2	36039403	36039701	TE_00000817_LTR	LTR/Gypsy
chr2	36039692	36045389	TE_00000537_INT-int	LTR/Gypsy
chr2	36045375	36045673	TE_00000817_LTR	LTR/Gypsy
chr2	36045664	36051362	TE_00000537_INT-int	LTR/Gypsy
chr2	36051348	36051633	TE_00000817_LTR	LTR/Gypsy
chr2	36051629	36051708	TE_00000417_INT-int	LTR/Gypsy
chr2	36052740	36053667	TE_00000417_INT-int	LTR/Gypsy
chr2	36054405	36056510	rnd-1_family-23	LINE/RTE-BovB
chr2	36056752	36057973	rnd-2_family-64	LINE/I
chr2	36057957	36058097	TE_00000870	DNA/DTM
chr2	36057968	36058149	TE_00000043	DNA/DTC
chr2	36058219	36058616	rnd-2_family-64	LINE/I
chr2	36058612	36058983	TE_00000223_INT-int	LTR/Gypsy
chr2	36059242	36059432	TE_00000380	DNA/DTC
chr2	36059472	36059577	TE_00000457	DNA/DTM
chr2	36062466	36062636	TE_00000249	DNA/DTA
chr2	36062493	36063036	TE_00000476	MITE/DTM
chr2	36064247	36064867	rnd-1_family-13	LINE/R1
chr2	36065097	36066862	rnd-1_family-28	LINE/R1
chr2	36067282	36075171	rnd-1_family-42	LINE/R1
chr2	36075172	36075724	TE_00000069_LTR	LTR/unknown
chr2	36075725	36076266	TE_00000427_LTR	LTR/Gypsy
chr2	36076270	36076315	TE_00000860_INT-int	LTR/Gypsy
chr2	36076599	36077599	TE_00000796_INT-int	LTR/Copia
chr2	36077600	36080302	TE_00000604_INT-int	LTR/Gypsy
chr2	36080303	36081152	TE_00000045_INT-int	LTR/Copia
chr2	36081156	36081708	TE_00000069_LTR	LTR/unknown
chr2	36081709	36082250	TE_00000427_LTR	LTR/Gypsy
chr2	36082252	36082321	rnd-1_family-42	LINE/R1
chr2	36084656	36091311	rnd-1_family-42	LINE/R1
chr2	36091312	36091864	TE_00000069_LTR	LTR/unknown
chr2	36091865	36092406	TE_00000427_LTR	LTR/Gypsy
chr2	36092410	36092455	TE_00000860_INT-int	LTR/Gypsy
chr2	36092739	36093739	TE_00000796_INT-int	LTR/Copia
chr2	36093740	36096442	TE_00000604_INT-int	LTR/Gypsy
chr2	36096443	36097292	TE_00000045_INT-int	LTR/Copia
chr2	36097296	36097848	TE_00000069_LTR	LTR/unknown
chr2	36097849	36098390	TE_00000427_LTR	LTR/Gypsy
chr2	36098392	36098460	rnd-1_family-42	LINE/R1
chr2	36100645	36102357	rnd-1_family-42	LINE/R1
chr2	36102364	36103489	rnd-1_family-42	LINE/R1
chr2	36105604	36107313	rnd-1_family-42	LINE/R1
chr2	36107320	36107442	rnd-1_family-42	LINE/R1
chr2	36107445	36107719	TE_00000037_LTR	LTR/Gypsy
chr2	36107720	36113643	TE_00000266_INT-int	LTR/Gypsy
chr2	36113644	36113919	TE_00000037_LTR	LTR/Gypsy
chr2	36113922	36116215	rnd-1_family-42	LINE/R1
chr2	36116241	36116433	rnd-1_family-42	LINE/R1
chr2	36116442	36122020	rnd-1_family-42	LINE/R1
chr2	36122021	36129147	TE_00000844_INT-int	LTR/Gypsy
chr2	36129148	36130763	rnd-1_family-42	LINE/R1
chr2	36130790	36138758	rnd-1_family-42	LINE/R1
chr2	36138784	36145465	rnd-1_family-42	LINE/R1
chr2	36149804	36149920	TE_00000358_INT-int	LTR/Gypsy
chr2	36150297	36150595	TE_00000287_INT-int	LTR/Copia
chr2	36150702	36150768	TE_00000287_INT-int	LTR/Copia
chr2	36150739	36151113	TE_00000358_INT-int	LTR/Gypsy
chr2	36150816	36151812	TE_00000287_INT-int	LTR/Copia
chr2	36151834	36151928	TE_00000287_INT-int	LTR/Copia
chr2	36151908	36151994	TE_00000253	DNA/DTA
chr2	36151929	36152086	TE_00000032	DNA/DTA
chr2	36152087	36155077	TE_00000736_INT-int	LTR/Gypsy
chr2	36155076	36155188	rnd-1_family-13	LINE/R1
chr2	36155254	36155329	TE_00000736_INT-int	LTR/Gypsy
chr2	36155329	36155372	TE_00000526_LTR	LTR/Gypsy
chr2	36155381	36155541	TE_00000526_LTR	LTR/Gypsy
chr2	36155542	36156400	rnd-1_family-32	LINE/I
chr2	36156393	36157029	rnd-1_family-98	LINE/I
chr2	36157024	36157532	rnd-2_family-64	LINE/I
chr2	36157884	36158330	TE_00000688_INT-int	LTR/unknown
chr2	36158121	36158653	TE_00000668_INT-int	LTR/Gypsy
chr2	36158725	36158801	TE_00000540_LTR	LTR/Gypsy
chr2	36159121	36159830	rnd-1_family-207	LINE/RTE-BovB
chr2	36160112	36160405	rnd-1_family-23	LINE/RTE-BovB
chr2	36160404	36162094	rnd-5_family-10	LINE/RTE-BovB
chr2	36162120	36162175	TE_00000668_INT-int	LTR/Gypsy
chr2	36162213	36163558	TE_00000301_LTR	LTR/Gypsy
chr2	36163558	36163596	rnd-3_family-86	LINE/I
chr2	36163594	36163623	TE_00000301_LTR	LTR/Gypsy
chr2	36163629	36164098	TE_00000053	DNA/DTA
chr2	36164994	36165209	rnd-1_family-85	LINE/CR1
chr2	36165273	36165454	rnd-5_family-636	LINE/CR1
chr2	36165585	36166361	rnd-5_family-636	LINE/CR1
chr2	36166366	36166982	rnd-6_family-1588	LINE/CR1
chr2	36166983	36167219	TE_00000576	DNA/Helitron
chr2	36167146	36167906	rnd-6_family-902	LINE/CR1
chr2	36167220	36167273	rnd-6_family-1588	LINE/CR1
chr2	36167890	36168117	TE_00000053	DNA/DTA
chr2	36167984	36168275	rnd-1_family-34	LINE/I
chr2	36168180	36168719	TE_00000053	DNA/DTA
chr2	36168721	36169104	TE_00000301_LTR	LTR/Gypsy
chr2	36169105	36169290	TE_00000378_LTR	LTR/Gypsy
chr2	36169291	36169316	TE_00000533	DNA/DTC
chr2	36169296	36169396	TE_00000301_LTR	LTR/Gypsy
chr2	36169424	36169726	rnd-1_family-207	LINE/RTE-BovB
chr2	36169745	36169974	rnd-1_family-207	LINE/RTE-BovB
chr2	36170211	36170288	TE_00000417_INT-int	LTR/Gypsy
chr2	36170286	36171219	TE_00000417_INT-int	LTR/Gypsy
chr2	36172252	36172451	TE_00000417_INT-int	LTR/Gypsy
chr2	36172464	36172596	TE_00000417_INT-int	LTR/Gypsy
chr2	36172597	36173600	TE_00000417_INT-int	LTR/Gypsy
chr2	36173726	36174753	TE_00000417_INT-int	LTR/Gypsy
chr2	36174755	36174891	TE_00000417_INT-int	LTR/Gypsy
chr2	36174904	36175103	TE_00000417_INT-int	LTR/Gypsy
chr2	36176135	36176314	TE_00000417_INT-int	LTR/Gypsy
chr2	36176315	36177134	TE_00000310_INT-int	LTR/Gypsy
chr2	36177125	36177884	TE_00000417_INT-int	LTR/Gypsy
chr2	36178623	36178770	rnd-1_family-20	LINE/RTE-BovB
chr2	36178630	36178787	rnd-3_family-113	LINE/RTE-BovB
chr2	36178777	36180481	rnd-1_family-23	LINE/RTE-BovB
chr2	36182002	36182076	TE_00000463	DNA/DTA
chr2	36182013	36182109	rnd-1_family-8	LINE/CR1
chr2	36182077	36182092	rnd-5_family-94	LINE/RTE-BovB
chr2	36182121	36182161	TE_00000378_LTR	LTR/Gypsy
chr2	36182199	36182329	rnd-2_family-64	LINE/I
chr2	36183581	36183656	TE_00000775	DNA/DTM
chr2	36183593	36183739	TE_00000378_LTR	LTR/Gypsy
chr2	36183622	36183754	TE_00000710	DNA/DTC
chr2	36188631	36189073	TE_00000470	DNA/DTM
chr2	36189494	36189742	TE_00000625_LTR	LTR/Gypsy
chr2	36189746	36189851	TE_00000527	DNA/DTM
chr2	36189787	36189862	TE_00000617	DNA/DTC
chr2	36189844	36189865	rnd-1_family-47	LINE/Jockey
chr2	36189866	36189913	rnd-1_family-34	LINE/I
chr2	36189867	36189879	TE_00000204	DNA/DTM
chr2	36189880	36189943	TE_00000674	DNA/Helitron
chr2	36189956	36190015	TE_00000469	DNA/Helitron
chr2	36189981	36190054	TE_00000527	DNA/DTM
chr2	36190486	36190688	TE_00000091	MITE/DTM
chr2	36197350	36197556	TE_00000798	DNA/DTM
chr2	36197370	36197607	TE_00000242	DNA/DTC
chr2	36199918	36200008	TE_00000344	DNA/DTT
chr2	36200078	36200139	TE_00000463	DNA/DTA
chr2	36202513	36202604	TE_00000620	DNA/DTC
chr2	36202854	36202982	TE_00000740	DNA/DTC
chr2	36202892	36202994	TE_00000482	DNA/DTM
chr2	36202919	36203004	TE_00000775	DNA/DTM
chr2	36209950	36210035	TE_00000269	DNA/DTC
chr2	36216005	36216476	rnd-5_family-10	LINE/RTE-BovB
chr2	36220291	36220538	rnd-4_family-36	LINE/RTE-BovB
chr2	36220550	36220621	TE_00000746	DNA/DTM
chr2	36220557	36220648	TE_00000602	DNA/DTA
chr2	36220622	36220633	TE_00000378_LTR	LTR/Gypsy
chr2	36223323	36223373	TE_00000269	DNA/DTC
chr2	36231540	36231659	rnd-5_family-224	LINE/RTE-BovB
chr2	36232651	36232748	TE_00000238	DNA/DTC
chr2	36232734	36232974	TE_00000571	DNA/DTM
chr2	36232749	36232846	TE_00000214	DNA/Helitron
chr2	36236213	36236259	TE_00000277	DNA/DTC
chr2	36239611	36239723	rnd-4_family-170	LINE/RTE-BovB
chr2	36239777	36240033	rnd-5_family-202	LINE/RTE-BovB
chr2	36240049	36240263	rnd-5_family-202	LINE/RTE-BovB
chr2	36246920	36246992	TE_00000602	DNA/DTA
chr2	36246930	36247002	TE_00000620	DNA/DTC
chr2	36246985	36247077	TE_00000748	DNA/DTM
chr2	36246996	36247086	rnd-3_family-113	LINE/RTE-BovB
chr2	36247084	36247144	rnd-1_family-20	LINE/RTE-BovB
chr2	36247506	36247598	TE_00000627	DNA/DTM
chr2	36247551	36247744	rnd-5_family-10	LINE/RTE-BovB
chr2	36247751	36247988	rnd-5_family-10	LINE/RTE-BovB
chr2	36247984	36247996	TE_00000271	DNA/DTM
chr2	36247997	36248036	rnd-5_family-10	LINE/RTE-BovB
chr2	36248896	36248998	TE_00000378_LTR	LTR/Gypsy
chr2	36248913	36249038	TE_00000620	DNA/DTC
chr2	36250264	36250434	TE_00000378_LTR	LTR/Gypsy
chr2	36250268	36250478	TE_00000305	DNA/DTC
chr2	36253418	36253472	rnd-1_family-65	LINE/I
chr2	36254604	36254746	TE_00000433_LTR	LTR/unknown
chr2	36257279	36257451	TE_00000086	DNA/DTC
chr2	36257306	36257473	TE_00000378_LTR	LTR/Gypsy
chr2	36257683	36257697	TE_00000664	DNA/Helitron
chr2	36257698	36257833	TE_00000378_LTR	LTR/Gypsy
chr2	36257834	36257846	TE_00000602	DNA/DTA
chr2	36287463	36287586	TE_00000641	DNA/DTA
chr2	36288088	36288106	TE_00000077	DNA/DTH
chr2	36288107	36288290	TE_00000378_LTR	LTR/Gypsy
chr2	36300271	36300463	TE_00000161	DNA/Helitron
chr2	36300553	36300621	TE_00000854	DNA/DTM
chr2	36300850	36301809	rnd-1_family-23	LINE/RTE-BovB
chr2	36301729	36302232	TE_00000743	DNA/Helitron
chr2	36301811	36302275	rnd-1_family-20	LINE/RTE-BovB
chr2	36302337	36302389	TE_00000854	DNA/DTM
chr2	36302815	36302850	TE_00000161	DNA/Helitron
chr2	36303958	36304067	TE_00000022	DNA/Helitron
chr2	36305473	36305796	rnd-1_family-13	LINE/R1
chr2	36307360	36308052	rnd-5_family-10	LINE/RTE-BovB
chr2	36308061	36308225	TE_00000746	DNA/DTM
chr2	36308128	36308256	TE_00000823	DNA/DTC
chr2	36309950	36310020	TE_00000305	DNA/DTC
chr2	36309958	36310105	TE_00000746	DNA/DTM
chr2	36310023	36310122	TE_00000748	DNA/DTM
chr2	36310298	36310822	TE_00000433_LTR	LTR/unknown
chr2	36311177	36311216	rnd-6_family-1689	LINE/I
chr2	36311244	36311815	rnd-5_family-10	LINE/RTE-BovB
chr2	36316412	36316477	rnd-1_family-8	LINE/CR1
chr2	36316765	36316956	TE_00000269	DNA/DTC
chr2	36316871	36316975	TE_00000361	DNA/DTM
chr2	36319766	36320057	TE_00000174	DNA/DTA
chr2	36319995	36320073	TE_00000203	MITE/DTA
chr2	36320091	36320132	TE_00000221	MITE/DTM
chr2	36320117	36320208	TE_00000453	DNA/DTA
chr2	36320855	36320981	rnd-5_family-10	LINE/RTE-BovB
chr2	36321026	36321064	rnd-5_family-3384	LINE/RTE-BovB
chr2	36321068	36321235	rnd-4_family-36	LINE/RTE-BovB
chr2	36322985	36323225	TE_00000620	DNA/DTC
chr2	36323064	36323248	TE_00000042	DNA/DTA
chr2	36323289	36323395	TE_00000685_INT-int	LTR/unknown
chr2	36323598	36323732	rnd-3_family-86	LINE/I
chr2	36323740	36323797	TE_00000022	DNA/Helitron
chr2	36324504	36324721	TE_00000620	DNA/DTC
chr2	36327432	36327550	TE_00000834	DNA/DTC
chr2	36327448	36327555	TE_00000027	DNA/DTM
chr2	36327818	36328018	TE_00000620	DNA/DTC
chr2	36327849	36328039	TE_00000368	DNA/DTM
chr2	36333070	36333109	rnd-3_family-86	LINE/I
chr2	36335276	36335315	TE_00000232	DNA/DTC
chr2	36335446	36335542	TE_00000232	DNA/DTC
chr2	36335663	36335919	TE_00000136	DNA/DTC
chr2	36335729	36336271	TE_00000711	DNA/DTC
chr2	36335872	36336272	TE_00000716	DNA/Helitron
chr2	36340786	36340902	TE_00000483	DNA/DTM
chr2	36340840	36340894	TE_00000592	DNA/DTM
chr2	36340895	36340967	TE_00000500	DNA/DTH
chr2	36341069	36341191	TE_00000391	DNA/DTM
chr2	36341312	36341443	TE_00000080	DNA/DTM
chr2	36341341	36341444	rnd-6_family-611	LINE/RTE-BovB
chr2	36341529	36341597	TE_00000379	DNA/DTM
chr2	36341537	36341755	rnd-6_family-611	LINE/RTE-BovB
chr2	36341756	36341794	TE_00000798	DNA/DTM
chr2	36341998	36342062	TE_00000775	DNA/DTM
chr2	36342063	36342075	rnd-4_family-95	LINE/RTE-BovB
chr2	36346699	36346839	TE_00000211	DNA/DTC
chr2	36347118	36347227	TE_00000030	DNA/Helitron
chr2	36348797	36349008	rnd-5_family-224	LINE/RTE-BovB
chr2	36349197	36349315	TE_00000641	DNA/DTA
chr2	36349339	36349413	TE_00000641	DNA/DTA
chr2	36352273	36352653	rnd-5_family-10	LINE/RTE-BovB
chr2	36359645	36359732	TE_00000687	DNA/DTM
chr2	36359653	36359663	TE_00000623	DNA/DTC
chr2	36359664	36359819	TE_00000620	DNA/DTC
chr2	36359801	36359825	rnd-1_family-115	LINE/RTE-BovB
chr2	36359820	36359841	TE_00000623	DNA/DTC
chr2	36359826	36359906	rnd-6_family-611	LINE/RTE-BovB
chr2	36359936	36360577	TE_00000410	DNA/DTC
chr2	36360591	36360617	TE_00000378_LTR	LTR/Gypsy
chr2	36360618	36360744	TE_00000602	DNA/DTA
chr2	36360665	36360783	TE_00000394	DNA/DTM
chr2	36361332	36361470	TE_00000586	DNA/DTM
chr2	36364641	36364873	rnd-5_family-10	LINE/RTE-BovB
chr2	36364884	36365227	rnd-4_family-36	LINE/RTE-BovB
chr2	36364983	36365257	TE_00000669	DNA/DTM
chr2	36365671	36365728	TE_00000312	DNA/DTA
chr2	36365729	36365758	TE_00000175	DNA/DTA
chr2	36365961	36366844	TE_00000175	DNA/DTA
chr2	36367010	36367109	TE_00000175	DNA/DTA
chr2	36367110	36367889	rnd-5_family-1236	LINE/R1
chr2	36368187	36368202	TE_00000620	DNA/DTC
chr2	36368203	36368288	TE_00000592	DNA/DTM
chr2	36368289	36368311	TE_00000620	DNA/DTC
chr2	36377520	36377562	rnd-2_family-64	LINE/I
chr2	36377618	36377812	TE_00000269	DNA/DTC
chr2	36377960	36378061	TE_00000034	DNA/DTC
chr2	36378432	36378517	TE_00000277	DNA/DTC
chr2	36378504	36378901	rnd-5_family-769	LINE/CR1
chr2	36382228	36382518	TE_00000794_LTR	LTR/Gypsy
chr2	36382520	36388255	TE_00000756_INT-int	LTR/Gypsy
chr2	36388256	36389588	TE_00000861	DNA/Helitron
chr2	36389613	36393721	TE_00000861	DNA/Helitron
chr2	36393707	36393805	TE_00000756_INT-int	LTR/Gypsy
chr2	36393806	36394096	TE_00000794_LTR	LTR/Gypsy
chr2	36394144	36394163	TE_00000368	DNA/DTM
chr2	36394164	36394300	TE_00000482	DNA/DTM
chr2	36396279	36396415	rnd-1_family-34	LINE/I
chr2	36396376	36396413	TE_00000055_INT-int	LTR/Gypsy
chr2	36396414	36396448	TE_00000762	DNA/Helitron
chr2	36396456	36396690	TE_00000336	DNA/DTA
chr2	36396805	36397057	TE_00000336	DNA/DTA
chr2	36397112	36397194	TE_00000171	DNA/DTM
chr2	36397198	36397532	TE_00000250_LTR	LTR/unknown
chr2	36398373	36398500	TE_00000055_INT-int	LTR/Gypsy
chr2	36398429	36398556	TE_00000685_INT-int	LTR/unknown
chr2	36398501	36398554	TE_00000274_LTR	LTR/Gypsy
chr2	36398555	36398600	TE_00000315_LTR	LTR/Gypsy
chr2	36398767	36399540	rnd-5_family-972	LINE/Jockey
chr2	36402910	36403061	TE_00000271	DNA/DTM
chr2	36403062	36403550	rnd-3_family-113	LINE/RTE-BovB
chr2	36403506	36403561	TE_00000669	DNA/DTM
chr2	36403550	36403561	TE_00000136	DNA/DTC
chr2	36403562	36403744	TE_00000378_LTR	LTR/Gypsy
chr2	36403745	36403845	TE_00000559	DNA/DTM
chr2	36408819	36408911	TE_00000748	DNA/DTM
chr2	36408853	36408912	TE_00000086	DNA/DTC
chr2	36415376	36415492	TE_00000647	DNA/DTT
chr2	36415410	36415591	TE_00000620	DNA/DTC
chr2	36415518	36415647	TE_00000838	DNA/DTM
chr2	36415592	36415613	TE_00000483	DNA/DTM
chr2	36417856	36417888	TE_00000305	DNA/DTC
chr2	36417889	36418038	TE_00000378_LTR	LTR/Gypsy
chr2	36418516	36418691	TE_00000620	DNA/DTC
chr2	36424069	36424102	rnd-6_family-611	LINE/RTE-BovB
chr2	36424105	36424425	rnd-6_family-611	LINE/RTE-BovB
chr2	36436750	36436895	TE_00000269	DNA/DTC
chr2	36452370	36452459	TE_00000527	DNA/DTM
chr2	36452390	36452477	TE_00000527	DNA/DTM
chr2	36452427	36452502	TE_00000469	DNA/Helitron
chr2	36452552	36452654	TE_00000527	DNA/DTM
chr2	36452610	36452660	TE_00000570	DNA/DTM
chr2	36460366	36460411	TE_00000533	DNA/DTC
chr2	36460412	36460600	TE_00000378_LTR	LTR/Gypsy
chr2	36464272	36464295	rnd-5_family-94	LINE/RTE-BovB
chr2	36464296	36464468	TE_00000378_LTR	LTR/Gypsy
chr2	36464514	36464585	rnd-5_family-202	LINE/RTE-BovB
chr2	36464586	36464707	TE_00000829	DNA/DTC
chr2	36464713	36465265	rnd-5_family-223	LINE/RTE-BovB
chr2	36465335	36465519	TE_00000378_LTR	LTR/Gypsy
chr2	36465400	36465538	TE_00000077	DNA/DTH
chr2	36465527	36465600	TE_00000679_INT-int	LTR/Copia
chr2	36465608	36465844	TE_00000055_INT-int	LTR/Gypsy
chr2	36466113	36466164	rnd-1_family-33	LINE/I
chr2	36466704	36467123	rnd-1_family-59	LINE/RTE-BovB
chr2	36467121	36467315	rnd-5_family-223	LINE/RTE-BovB
chr2	36467311	36467369	TE_00000576	DNA/Helitron
chr2	36467319	36467387	rnd-1_family-145	LINE/RTE-BovB
chr2	36467388	36467555	TE_00000829	DNA/DTC
chr2	36474590	36474805	TE_00000620	DNA/DTC
chr2	36474795	36474850	TE_00000453	DNA/DTA
chr2	36474851	36474949	TE_00000174	DNA/DTA
chr2	36474904	36475022	TE_00000692	MITE/DTA
chr2	36474950	36475026	TE_00000467	DNA/DTA
chr2	36475023	36475207	TE_00000467	DNA/DTA
chr2	36493518	36493584	TE_00000571	DNA/DTM
chr2	36493519	36493596	TE_00000214	DNA/Helitron
chr2	36493609	36493747	TE_00000746	DNA/DTM
chr2	36493681	36493756	rnd-3_family-56	LINE/RTE-BovB
chr2	36493753	36493882	TE_00000238	DNA/DTC
chr2	36499121	36499167	TE_00000378_LTR	LTR/Gypsy
chr2	36499148	36499363	rnd-4_family-36	LINE/RTE-BovB
chr2	36513600	36513931	TE_00000372	MITE/DTA
chr2	36516247	36516364	rnd-1_family-20	LINE/RTE-BovB
chr2	36516304	36516394	TE_00000220	DNA/DTC
chr2	36516500	36516632	TE_00000043	DNA/DTC
chr2	36516568	36516654	rnd-5_family-202	LINE/RTE-BovB
chr2	36516675	36516825	rnd-5_family-223	LINE/RTE-BovB
chr2	36516820	36516999	TE_00000271	DNA/DTM
chr2	36519934	36520053	TE_00000344	DNA/DTT
chr2	36519962	36519983	rnd-5_family-224	LINE/RTE-BovB
chr2	36519984	36520128	TE_00000378_LTR	LTR/Gypsy
chr2	36519985	36520190	TE_00000533	DNA/DTC
chr2	36520129	36520159	rnd-5_family-224	LINE/RTE-BovB
chr2	36520775	36520853	TE_00000086	DNA/DTC
chr2	36520789	36520863	TE_00000378_LTR	LTR/Gypsy
chr2	36525549	36525667	rnd-6_family-991	LINE/CR1
chr2	36526592	36526683	TE_00000623	DNA/DTC
chr2	36526684	36526743	TE_00000483	DNA/DTM
chr2	36527240	36527338	rnd-5_family-1236	LINE/R1
chr2	36527375	36527454	TE_00000375	DNA/DTC
chr2	36527455	36527531	TE_00000586	DNA/DTM
chr2	36527529	36528092	rnd-5_family-1236	LINE/R1
chr2	36528859	36528928	TE_00000257	DNA/DTC
chr2	36533394	36533504	TE_00000500	DNA/DTH
chr2	36533411	36533830	rnd-3_family-113	LINE/RTE-BovB
chr2	36534054	36534197	rnd-5_family-4087	LINE/CR1
chr2	36534192	36534407	rnd-5_family-4087	LINE/CR1
chr2	36534426	36534560	TE_00000077	DNA/DTH
chr2	36534448	36534564	TE_00000375	DNA/DTC
chr2	36534485	36534591	TE_00000748	DNA/DTM
chr2	36535314	36535491	TE_00000372	MITE/DTA
chr2	36535338	36535632	TE_00000539	DNA/DTM
chr2	36535492	36535647	TE_00000744	DNA/DTA
chr2	36545092	36545136	TE_00000352_INT-int	LTR/unknown
chr2	36545099	36545227	rnd-3_family-86	LINE/I
chr2	36545151	36545243	TE_00000077	DNA/DTH
chr2	36545569	36545636	TE_00000677	MITE/DTA
chr2	36545642	36545754	rnd-5_family-224	LINE/RTE-BovB
chr2	36545755	36545766	TE_00000086	DNA/DTC
chr2	36546258	36546292	TE_00000740	DNA/DTC
chr2	36546293	36546395	TE_00000378_LTR	LTR/Gypsy
chr2	36546396	36546410	TE_00000740	DNA/DTC
chr2	36546491	36546582	TE_00000418	MITE/DTA
chr2	36556015	36556055	TE_00000352_INT-int	LTR/unknown
chr2	36556056	36556103	rnd-3_family-86	LINE/I
chr2	36556104	36556151	TE_00000352_INT-int	LTR/unknown
chr2	36559157	36559353	TE_00000614_LTR	LTR/unknown
chr2	36559254	36559291	TE_00000368	DNA/DTM
chr2	36559292	36559447	TE_00000620	DNA/DTC
chr2	36559448	36559474	TE_00000368	DNA/DTM
chr2	36559969	36560039	TE_00000679_INT-int	LTR/Copia
chr2	36560151	36560241	TE_00000034	DNA/DTC
chr2	36560166	36560246	TE_00000679_INT-int	LTR/Copia
chr2	36560502	36560559	TE_00000034	DNA/DTC
chr2	36560516	36560587	TE_00000679_INT-int	LTR/Copia
chr2	36560785	36561075	rnd-6_family-611	LINE/RTE-BovB
chr2	36560891	36561097	TE_00000775	DNA/DTM
chr2	36561328	36561376	TE_00000451	DNA/Helitron
chr2	36561344	36561956	rnd-1_family-59	LINE/RTE-BovB
chr2	36561649	36562141	TE_00000170	DNA/DTM
chr2	36561945	36562269	TE_00000469	DNA/Helitron
chr2	36562140	36562572	rnd-5_family-202	LINE/RTE-BovB
chr2	36562570	36563182	rnd-5_family-202	LINE/RTE-BovB
chr2	36563025	36563268	TE_00000043	DNA/DTC
chr2	36563200	36563555	TE_00000451	DNA/Helitron
chr2	36565882	36565987	TE_00000748	DNA/DTM
chr2	36566193	36566285	rnd-3_family-86	LINE/I
chr2	36566868	36566891	TE_00000638	DNA/DTC
chr2	36566892	36566971	TE_00000687	DNA/DTM
chr2	36566893	36566904	TE_00000136	DNA/DTC
chr2	36566905	36567007	TE_00000027	DNA/DTM
chr2	36566972	36567007	TE_00000638	DNA/DTC
chr2	36567008	36567068	TE_00000136	DNA/DTC
chr2	36570672	36570704	rnd-5_family-224	LINE/RTE-BovB
chr2	36570705	36570803	TE_00000136	DNA/DTC
chr2	36570804	36570833	rnd-5_family-224	LINE/RTE-BovB
chr2	36571515	36571567	TE_00000269	DNA/DTC
chr2	36577191	36577292	rnd-6_family-902	LINE/CR1
chr2	36577428	36577545	rnd-6_family-902	LINE/CR1
chr2	36577527	36577664	TE_00000020	DNA/Helitron
chr2	36577804	36577915	TE_00000042	DNA/DTA
chr2	36577842	36577924	TE_00000620	DNA/DTC
chr2	36577983	36578051	TE_00000828_INT-int	LTR/Gypsy
chr2	36580706	36581013	rnd-1_family-23	LINE/RTE-BovB
chr2	36580816	36581394	TE_00000269	DNA/DTC
chr2	36581080	36581425	rnd-4_family-95	LINE/RTE-BovB
chr2	36581477	36581570	TE_00000669	DNA/DTM
chr2	36581501	36581651	rnd-1_family-20	LINE/RTE-BovB
chr2	36583872	36584160	rnd-1_family-111	LINE/CR1
chr2	36584191	36584497	rnd-5_family-10	LINE/RTE-BovB
chr2	36584229	36584567	TE_00000669	DNA/DTM
chr2	36587882	36588111	rnd-5_family-10	LINE/RTE-BovB
chr2	36588016	36588132	TE_00000379	DNA/DTM
chr2	36588165	36588406	TE_00000829	DNA/DTC
chr2	36588407	36588521	rnd-5_family-202	LINE/RTE-BovB
chr2	36588558	36588897	TE_00000451	DNA/Helitron
chr2	36590818	36591211	TE_00000451	DNA/Helitron
chr2	36591143	36591386	TE_00000043	DNA/DTC
chr2	36591229	36592565	rnd-5_family-202	LINE/RTE-BovB
chr2	36592564	36593225	rnd-5_family-223	LINE/RTE-BovB
chr2	36593193	36593241	TE_00000451	DNA/Helitron
chr2	36593339	36593421	rnd-1_family-23	LINE/RTE-BovB
chr2	36594033	36594167	rnd-1_family-28	LINE/R1
chr2	36594399	36594679	rnd-1_family-93	LINE/R1
chr2	36594672	36594790	TE_00000375	DNA/DTC
chr2	36595467	36595499	TE_00000003	DNA/Helitron
chr2	36595491	36595514	TE_00000003	DNA/Helitron
chr2	36595515	36595636	rnd-3_family-86	LINE/I
chr2	36595637	36595647	TE_00000003	DNA/Helitron
chr2	36596401	36596512	rnd-6_family-611	LINE/RTE-BovB
chr2	36598101	36598759	rnd-1_family-20	LINE/RTE-BovB
chr2	36598764	36599084	rnd-1_family-20	LINE/RTE-BovB
chr2	36599091	36599226	TE_00000378_LTR	LTR/Gypsy
chr2	36599225	36599732	rnd-1_family-65	LINE/I
chr2	36599726	36599861	rnd-1_family-65	LINE/I
chr2	36599897	36600007	rnd-1_family-65	LINE/I
chr2	36599949	36600022	TE_00000828_INT-int	LTR/Gypsy
chr2	36600226	36600364	TE_00000378_LTR	LTR/Gypsy
chr2	36600248	36600419	TE_00000086	DNA/DTC
chr2	36600321	36600449	TE_00000238	DNA/DTC
chr2	36600365	36600384	rnd-5_family-94	LINE/RTE-BovB
chr2	36602336	36602400	TE_00000638	DNA/DTC
chr2	36602719	36602971	rnd-5_family-4087	LINE/CR1
chr2	36609827	36609914	rnd-6_family-794	LINE/CR1
chr2	36610802	36610889	TE_00000034	DNA/DTC
chr2	36611964	36612030	TE_00000669	DNA/DTM
chr2	36611985	36612062	rnd-1_family-8	LINE/CR1
chr2	36612175	36612224	TE_00000596	DNA/DTM
chr2	36614021	36614038	TE_00000728	DNA/DTM
chr2	36614039	36614138	TE_00000375	DNA/DTC
chr2	36614043	36614152	TE_00000391	DNA/DTM
chr2	36622898	36622988	TE_00000099	DNA/DTC
chr2	36622914	36623045	rnd-6_family-1689	LINE/I
chr2	36622931	36623064	TE_00000672	DNA/DTC
chr2	36623284	36623455	TE_00000378_LTR	LTR/Gypsy
chr2	36623295	36623336	TE_00000238	DNA/DTC
chr2	36623337	36623469	TE_00000077	DNA/DTH
chr2	36623470	36623629	TE_00000238	DNA/DTC
chr2	36625608	36625701	TE_00000620	DNA/DTC
chr2	36625702	36625726	TE_00000793	DNA/DTM
chr2	36626012	36626092	TE_00000352_INT-int	LTR/unknown
chr2	36626053	36626093	TE_00000409_INT-int	LTR/Gypsy
chr2	36630852	36630986	TE_00000335	DNA/DTM
chr2	36630880	36631019	TE_00000269	DNA/DTC
chr2	36630927	36631031	TE_00000038	DNA/DTC
chr2	36634033	36634051	TE_00000394	DNA/DTM
chr2	36634052	36634236	TE_00000378_LTR	LTR/Gypsy
chr2	36634499	36634605	TE_00000669	DNA/DTM
chr2	36634500	36634626	TE_00000361	DNA/DTM
chr2	36635873	36636058	TE_00000378_LTR	LTR/Gypsy
chr2	36636059	36636101	rnd-5_family-224	LINE/RTE-BovB
chr2	36636285	36636499	TE_00000571	DNA/DTM
chr2	36636498	36636578	TE_00000596	DNA/DTM
chr2	36644417	36644467	rnd-5_family-1236	LINE/R1
chr2	36644815	36645995	rnd-6_family-611	LINE/RTE-BovB
chr2	36665286	36665351	rnd-4_family-430	LINE/I
chr2	36665295	36665449	rnd-1_family-47	LINE/Jockey
chr2	36672585	36672771	rnd-6_family-3489	LINE/I
chr2	36672950	36673186	rnd-6_family-3489	LINE/I
chr2	36676075	36676119	rnd-2_family-64	LINE/I
chr2	36676082	36676150	TE_00000204	DNA/DTM
chr2	36678392	36678680	TE_00000817_LTR	LTR/Gypsy
chr2	36678666	36684364	TE_00000537_INT-int	LTR/Gypsy
chr2	36684355	36684653	TE_00000817_LTR	LTR/Gypsy
chr2	36685854	36685992	TE_00000716	DNA/Helitron
chr2	36685883	36686162	rnd-5_family-224	LINE/RTE-BovB
chr2	36686120	36686224	TE_00000711	DNA/DTC
chr2	36686224	36686419	TE_00000368	DNA/DTM
chr2	36686249	36686426	TE_00000482	DNA/DTM
chr2	36686321	36686345	TE_00000823	DNA/DTC
chr2	36686346	36686438	TE_00000602	DNA/DTA
chr2	36686439	36686513	TE_00000716	DNA/Helitron
chr2	36686485	36686640	TE_00000711	DNA/DTC
chr2	36686948	36686963	TE_00000533	DNA/DTC
chr2	36686964	36687078	TE_00000027	DNA/DTM
chr2	36686965	36687094	TE_00000620	DNA/DTC
chr2	36688736	36688867	rnd-5_family-10	LINE/RTE-BovB
chr2	36713072	36713174	TE_00000034	DNA/DTC
chr2	36713124	36713187	TE_00000679_INT-int	LTR/Copia
chr2	36713497	36713576	rnd-6_family-611	LINE/RTE-BovB
chr2	36713577	36713594	rnd-5_family-94	LINE/RTE-BovB
chr2	36713708	36713823	rnd-5_family-10	LINE/RTE-BovB
chr2	36713713	36713861	TE_00000269	DNA/DTC
chr2	36713825	36713867	rnd-5_family-94	LINE/RTE-BovB
chr2	36713844	36713947	TE_00000269	DNA/DTC
chr2	36713861	36713973	rnd-6_family-611	LINE/RTE-BovB
chr2	36714002	36714060	rnd-6_family-611	LINE/RTE-BovB
chr2	36714069	36714116	TE_00000679_INT-int	LTR/Copia
chr2	36716348	36716403	TE_00000034	DNA/DTC
chr2	36716404	36716471	TE_00000679_INT-int	LTR/Copia
chr2	36716425	36716500	TE_00000344	DNA/DTT
chr2	36716472	36716489	TE_00000034	DNA/DTC
chr2	36716548	36716616	TE_00000679_INT-int	LTR/Copia
chr2	36716625	36716676	TE_00000277	DNA/DTC
chr2	36733648	36733945	rnd-5_family-2807	LINE/CR1
chr2	36734127	36734163	TE_00000161	DNA/Helitron
chr2	36737297	36737558	TE_00000349	DNA/DTM
chr2	36737304	36737588	TE_00000641	DNA/DTA
chr2	36737873	36738121	rnd-1_family-13	LINE/R1
chr2	36740825	36740918	TE_00000623	DNA/DTC
chr2	36741769	36741926	TE_00000500	DNA/DTH
chr2	36750140	36750250	TE_00000305	DNA/DTC
chr2	36750152	36750171	TE_00000375	DNA/DTC
chr2	36750172	36750262	TE_00000391	DNA/DTM
chr2	36750181	36750277	rnd-5_family-94	LINE/RTE-BovB
chr2	36750948	36751008	rnd-4_family-95	LINE/RTE-BovB
chr2	36751023	36751151	TE_00000378_LTR	LTR/Gypsy
chr2	36751047	36751167	TE_00000335	DNA/DTM
chr2	36751182	36751272	rnd-5_family-4087	LINE/CR1
chr2	36751407	36751522	rnd-6_family-4304	LINE/CR1
chr2	36751607	36751661	TE_00000289	DNA/Helitron
chr2	36751623	36751722	rnd-6_family-611	LINE/RTE-BovB
chr2	36755626	36755821	rnd-4_family-95	LINE/RTE-BovB
chr2	36755811	36756126	TE_00000271	DNA/DTM
chr2	36755957	36756128	rnd-5_family-10	LINE/RTE-BovB
chr2	36756125	36756189	rnd-1_family-20	LINE/RTE-BovB
chr2	36762718	36762736	rnd-5_family-224	LINE/RTE-BovB
chr2	36762737	36762835	TE_00000375	DNA/DTC
chr2	36766128	36766364	rnd-4_family-95	LINE/RTE-BovB
chr2	36766363	36766443	rnd-4_family-36	LINE/RTE-BovB
chr2	36768927	36769106	TE_00000329	DNA/DTM
chr2	36768940	36768962	TE_00000244	DNA/DTC
chr2	36768963	36769149	TE_00000620	DNA/DTC
chr2	36775822	36775859	rnd-5_family-1236	LINE/R1
chr2	36775924	36776261	rnd-5_family-1236	LINE/R1
chr2	36779153	36779207	TE_00000679_INT-int	LTR/Copia
chr2	36783129	36783295	rnd-1_family-47	LINE/Jockey
chr2	36783131	36783322	TE_00000183	DNA/DTC
chr2	36784836	36784988	rnd-2_family-64	LINE/I
chr2	36786187	36786360	TE_00000269	DNA/DTC
chr2	36786363	36786397	rnd-6_family-794	LINE/CR1
chr2	36789955	36790109	rnd-5_family-10	LINE/RTE-BovB
chr2	36790094	36790224	TE_00000627	DNA/DTM
chr2	36794596	36794660	rnd-1_family-13	LINE/R1
chr2	36795494	36795823	rnd-6_family-217	LINE/CR1
chr2	36795867	36795934	rnd-6_family-217	LINE/CR1
chr2	36795963	36796036	TE_00000748	DNA/DTM
chr2	36796037	36796075	TE_00000136	DNA/DTC
chr2	36796472	36796533	TE_00000679_INT-int	LTR/Copia
chr2	36798591	36798761	TE_00000378_LTR	LTR/Gypsy
chr2	36798762	36798788	TE_00000793	DNA/DTM
chr2	36802135	36802178	TE_00000798	DNA/DTM
chr2	36802179	36802298	TE_00000620	DNA/DTC
chr2	36802214	36802341	TE_00000592	DNA/DTM
chr2	36803456	36803575	rnd-3_family-86	LINE/I
chr2	36803461	36803597	TE_00000034	DNA/DTC
chr2	36803651	36803746	TE_00000746	DNA/DTM
chr2	36811491	36811547	rnd-1_family-65	LINE/I
chr2	36811810	36812164	TE_00000664	DNA/Helitron
chr2	36816115	36816514	rnd-5_family-2327	LINE/CR1
chr2	36816613	36816671	TE_00000679_INT-int	LTR/Copia
chr2	36816749	36816882	TE_00000378_LTR	LTR/Gypsy
chr2	36827797	36827969	TE_00000378_LTR	LTR/Gypsy
chr2	36827894	36827987	TE_00000394	DNA/DTM
chr2	36827998	36828040	TE_00000378_LTR	LTR/Gypsy
chr2	36828041	36828128	TE_00000602	DNA/DTA
chr2	36833754	36834046	TE_00000641	DNA/DTA
chr2	36834076	36834146	TE_00000101	DNA/DTC
chr2	36837126	36837174	TE_00000086	DNA/DTC
chr2	36837720	36837885	rnd-1_family-20	LINE/RTE-BovB
chr2	36837879	36837927	rnd-1_family-20	LINE/RTE-BovB
chr2	36837936	36838022	TE_00000500	DNA/DTH
chr2	36837954	36838054	TE_00000620	DNA/DTC
chr2	36842749	36842775	TE_00000483	DNA/DTM
chr2	36842776	36842955	TE_00000378_LTR	LTR/Gypsy
chr2	36842900	36842965	TE_00000463	DNA/DTA
chr2	36852711	36852809	rnd-5_family-2327	LINE/CR1
chr2	36852862	36853085	rnd-5_family-2327	LINE/CR1
chr2	36853454	36853574	TE_00000055_INT-int	LTR/Gypsy
chr2	36856759	36856825	TE_00000793	DNA/DTM
chr2	36856822	36856885	rnd-1_family-65	LINE/I
chr2	36856904	36856957	rnd-1_family-65	LINE/I
chr2	36856964	36857176	TE_00000175	DNA/DTA
chr2	36857005	36857210	TE_00000165	MITE/DTA
chr2	36857220	36857322	TE_00000443	DNA/DTA
chr2	36857481	36857582	TE_00000165	MITE/DTA
chr2	36857523	36857656	TE_00000414	DNA/Helitron
chr2	36857568	36857659	TE_00000343	DNA/DTA
chr2	36859360	36859415	TE_00000277	DNA/DTC
chr2	36859590	36859669	TE_00000679_INT-int	LTR/Copia
chr2	36859700	36859870	TE_00000378_LTR	LTR/Gypsy
chr2	36859783	36859891	TE_00000241	MITE/DTC
chr2	36859907	36859979	TE_00000022	DNA/Helitron
chr2	36860255	36860421	TE_00000136	DNA/DTC
chr2	36860286	36860469	TE_00000022	DNA/Helitron
chr2	36862790	36862878	TE_00000022	DNA/Helitron
chr2	36862801	36862960	TE_00000022	DNA/Helitron
chr2	36863615	36863736	rnd-3_family-86	LINE/I
chr2	36863645	36863771	TE_00000257	DNA/DTC
chr2	36863920	36864082	TE_00000378_LTR	LTR/Gypsy
chr2	36864099	36864155	TE_00000022	DNA/Helitron
chr2	36864247	36864409	TE_00000764	DNA/DTM
chr2	36864282	36864410	TE_00000378_LTR	LTR/Gypsy
chr2	36864375	36864415	TE_00000394	DNA/DTM
chr2	36865532	36865554	TE_00000361	DNA/DTM
chr2	36865555	36865728	TE_00000378_LTR	LTR/Gypsy
chr2	36865729	36865750	TE_00000533	DNA/DTC
chr2	36865790	36866279	rnd-3_family-113	LINE/RTE-BovB
chr2	36866247	36866405	TE_00000129	DNA/DTC
chr2	36866285	36866434	TE_00000269	DNA/DTC
chr2	36866463	36866645	rnd-5_family-10	LINE/RTE-BovB
chr2	36868086	36868139	TE_00000277	DNA/DTC
chr2	36868140	36868203	TE_00000679_INT-int	LTR/Copia
chr2	36868204	36868216	TE_00000277	DNA/DTC
chr2	36868656	36868690	TE_00000034	DNA/DTC
chr2	36868691	36868751	TE_00000679_INT-int	LTR/Copia
chr2	36868752	36868819	TE_00000034	DNA/DTC
chr2	36869099	36869116	TE_00000482	DNA/DTM
chr2	36869117	36869196	TE_00000378_LTR	LTR/Gypsy
chr2	36869132	36869246	TE_00000798	DNA/DTM
chr2	36869197	36869290	TE_00000482	DNA/DTM
chr2	36869247	36869295	TE_00000620	DNA/DTC
chr2	36869296	36869420	TE_00000269	DNA/DTC
chr2	36870274	36870410	TE_00000764	DNA/DTM
chr2	36870290	36870436	TE_00000269	DNA/DTC
chr2	36870505	36870561	TE_00000271	DNA/DTM
chr2	36870516	36870561	TE_00000320	DNA/Helitron
chr2	36870562	36870572	TE_00000183	DNA/DTC
chr2	36873359	36873486	TE_00000391	DNA/DTM
chr2	36873487	36873523	TE_00000378_LTR	LTR/Gypsy
chr2	36873722	36873825	TE_00000679_INT-int	LTR/Copia
chr2	36873903	36873967	TE_00000679_INT-int	LTR/Copia
chr2	36874081	36874159	TE_00000463	DNA/DTA
chr2	36874090	36874212	TE_00000027	DNA/DTM
chr2	36874108	36874212	TE_00000375	DNA/DTC
chr2	36874117	36874228	TE_00000620	DNA/DTC
chr2	36874213	36874231	TE_00000030	DNA/Helitron
chr2	36874260	36874318	TE_00000679_INT-int	LTR/Copia
chr2	36876979	36877000	rnd-1_family-8	LINE/CR1
chr2	36877001	36877184	TE_00000378_LTR	LTR/Gypsy
chr2	36877185	36877215	rnd-3_family-56	LINE/RTE-BovB
chr2	36877346	36877699	rnd-5_family-10	LINE/RTE-BovB
chr2	36877755	36877825	rnd-5_family-2327	LINE/CR1
chr2	36877825	36878009	TE_00000620	DNA/DTC
chr2	36877901	36878037	TE_00000693	DNA/DTA
chr2	36878007	36878060	rnd-5_family-2327	LINE/CR1
chr2	36878060	36878581	rnd-1_family-20	LINE/RTE-BovB
chr2	36880470	36880551	rnd-5_family-10	LINE/RTE-BovB
chr2	36880554	36880610	TE_00000586	DNA/DTM
chr2	36880572	36880773	rnd-5_family-94	LINE/RTE-BovB
chr2	36880662	36880782	TE_00000798	DNA/DTM
chr2	36880748	36880826	TE_00000253	DNA/DTA
chr2	36880769	36880899	TE_00000592	DNA/DTM
chr2	36880884	36880986	rnd-5_family-94	LINE/RTE-BovB
chr2	36881084	36881237	TE_00000344	DNA/DTT
chr2	36881103	36881239	TE_00000378_LTR	LTR/Gypsy
chr2	36881381	36881463	TE_00000664	DNA/Helitron
chr2	36881519	36881695	TE_00000620	DNA/DTC
chr2	36881682	36881735	rnd-1_family-21	LINE/R1
chr2	36881696	36881715	TE_00000368	DNA/DTM
chr2	36881825	36881945	rnd-6_family-1426	LINE/CR1
chr2	36882137	36882184	TE_00000077	DNA/DTH
chr2	36882146	36882189	TE_00000614_LTR	LTR/unknown
chr2	36882196	36882215	TE_00000394	DNA/DTM
chr2	36882216	36882398	TE_00000378_LTR	LTR/Gypsy
chr2	36882399	36882430	TE_00000086	DNA/DTC
chr2	36882289	36882399	TE_00000500	DNA/DTH
chr2	36882304	36882450	TE_00000242	DNA/DTC
chr2	36884044	36884153	TE_00000602	DNA/DTA
chr2	36885818	36886117	TE_00000560	MITE/DTA
chr2	36886120	36886173	TE_00000277	DNA/DTC
chr2	36886182	36886418	rnd-4_family-95	LINE/RTE-BovB
chr2	36886517	36886584	rnd-4_family-95	LINE/RTE-BovB
chr2	36888827	36889165	rnd-1_family-65	LINE/I
chr2	36889208	36889651	rnd-1_family-65	LINE/I
chr2	36889656	36889723	rnd-1_family-65	LINE/I
chr2	36890551	36890594	TE_00000352_INT-int	LTR/unknown
chr2	36890557	36890597	rnd-3_family-86	LINE/I
chr2	36891086	36891176	rnd-5_family-4087	LINE/CR1
chr2	36893047	36893379	rnd-2_family-64	LINE/I
chr2	36893289	36893440	TE_00000500	DNA/DTH
chr2	36895946	36896003	TE_00000171	DNA/DTM
chr2	36909557	36909667	TE_00000367	DNA/DTA
chr2	36909868	36910224	TE_00000022	DNA/Helitron
chr2	36910267	36910431	TE_00000136	DNA/DTC
chr2	36910273	36910293	TE_00000077	DNA/DTH
chr2	36910294	36910476	TE_00000378_LTR	LTR/Gypsy
chr2	36910417	36910478	TE_00000483	DNA/DTM
chr2	36910439	36910525	TE_00000394	DNA/DTM
chr2	36914697	36914821	TE_00000696	DNA/Helitron
chr2	36914987	36915073	TE_00000375	DNA/DTC
chr2	36915261	36915305	TE_00000612	MITE/DTA
chr2	36915277	36915461	TE_00000378_LTR	LTR/Gypsy
chr2	36917573	36917687	TE_00000161	DNA/Helitron
chr2	36921303	36921376	rnd-4_family-95	LINE/RTE-BovB
chr2	36921377	36921395	TE_00000627	DNA/DTM
chr2	36921381	36921506	TE_00000748	DNA/DTM
chr2	36921510	36921795	rnd-5_family-10	LINE/RTE-BovB
chr2	36922358	36922520	TE_00000615_INT-int	LTR/Gypsy
chr2	36937651	36937754	rnd-1_family-13	LINE/R1
chr2	36938654	36938730	rnd-1_family-13	LINE/R1
chr2	36941607	36941743	rnd-1_family-80	LINE/RTE-BovB
chr2	36944059	36944239	TE_00000744	DNA/DTA
chr2	36944112	36944283	TE_00000741	MITE/DTA
chr2	36944313	36944522	TE_00000218	DNA/DTA
chr2	36947280	36947370	TE_00000798	DNA/DTM
chr2	36947388	36947991	rnd-5_family-223	LINE/RTE-BovB
chr2	36948062	36948140	TE_00000232	DNA/DTC
chr2	36948106	36948191	TE_00000044	DNA/Helitron
chr2	36948306	36948436	TE_00000232	DNA/DTC
chr2	36948948	36949010	TE_00000527	DNA/DTM
chr2	36949762	36949816	rnd-3_family-86	LINE/I
chr2	36949823	36949974	rnd-1_family-20	LINE/RTE-BovB
chr2	36949948	36950880	TE_00000271	DNA/DTM
chr2	36950194	36951154	rnd-1_family-23	LINE/RTE-BovB
chr2	36951177	36951220	rnd-1_family-23	LINE/RTE-BovB
chr2	36951491	36952205	rnd-1_family-207	LINE/RTE-BovB
chr2	36952293	36952402	TE_00000003	DNA/Helitron
chr2	36959841	36959910	TE_00000099	DNA/DTC
chr2	36959852	36959987	rnd-1_family-47	LINE/Jockey
chr2	36960310	36960578	rnd-5_family-2327	LINE/CR1
chr2	36960711	36960835	rnd-5_family-2327	LINE/CR1
chr2	36961835	36961933	TE_00000620	DNA/DTC
chr2	36961939	36962056	TE_00000615_INT-int	LTR/Gypsy
chr2	36962083	36962185	TE_00000615_INT-int	LTR/Gypsy
chr2	36962199	36962213	TE_00000620	DNA/DTC
chr2	36962214	36962245	TE_00000500	DNA/DTH
chr2	36962246	36962262	TE_00000620	DNA/DTC
chr2	36967905	36968003	rnd-6_family-217	LINE/CR1
chr2	36968150	36968215	TE_00000033_LTR	LTR/unknown
chr2	36968221	36968357	rnd-6_family-794	LINE/CR1
chr2	36968322	36968333	TE_00000290	DNA/DTC
chr2	36968334	36968577	TE_00000174	DNA/DTA
chr2	36968793	36968929	rnd-5_family-10	LINE/RTE-BovB
chr2	36968798	36968946	TE_00000220	DNA/DTC
chr2	36968942	36969272	rnd-1_family-23	LINE/RTE-BovB
chr2	36969357	36969796	rnd-5_family-10	LINE/RTE-BovB
chr2	36972695	36972794	TE_00000746	DNA/DTM
chr2	36972706	36972874	TE_00000269	DNA/DTC
chr2	36975523	36975683	rnd-6_family-611	LINE/RTE-BovB
chr2	36975787	36975868	TE_00000271	DNA/DTM
chr2	36975892	36976040	rnd-5_family-10	LINE/RTE-BovB
chr2	36976192	36976238	rnd-3_family-86	LINE/I
chr2	36976244	36976357	TE_00000211	DNA/DTC
chr2	36976329	36976362	TE_00000669	DNA/DTM
chr2	36976363	36976549	TE_00000378_LTR	LTR/Gypsy
chr2	36976364	36976576	TE_00000136	DNA/DTC
chr2	36976590	36976681	TE_00000211	DNA/DTC
chr2	36977264	36977391	TE_00000375	DNA/DTC
chr2	36977291	36977439	TE_00000592	DNA/DTM
chr2	36977802	36977964	TE_00000378_LTR	LTR/Gypsy
chr2	36983327	36983516	TE_00000623	DNA/DTC
chr2	36986381	36986443	TE_00000520	DNA/Helitron
chr2	36988563	36988703	TE_00000238	DNA/DTC
chr2	36988631	36988720	TE_00000571	DNA/DTM
chr2	36988792	36988858	TE_00000571	DNA/DTM
chr2	36988859	36988985	TE_00000238	DNA/DTC
chr2	36990278	36990472	TE_00000238	DNA/DTC
chr2	36990290	36990310	TE_00000136	DNA/DTC
chr2	36990311	36990494	TE_00000378_LTR	LTR/Gypsy
chr2	36990495	36990536	TE_00000838	DNA/DTM
chr2	36990596	36990654	TE_00000257	DNA/DTC
chr2	36990605	36990671	rnd-1_family-8	LINE/CR1
chr2	36990672	36990689	TE_00000669	DNA/DTM
chr2	36998387	36999173	rnd-5_family-10	LINE/RTE-BovB
chr2	36999170	36999219	rnd-1_family-114	LINE/CR1
chr2	36999214	36999299	TE_00000043	DNA/DTC
chr2	36999343	36999757	TE_00000580_INT-int	LTR/Gypsy
chr2	36999921	37000928	rnd-1_family-85	LINE/CR1
chr2	37000930	37001238	rnd-1_family-23	LINE/RTE-BovB
chr2	37001172	37001351	TE_00000013	DNA/Helitron
chr2	37001224	37001352	rnd-1_family-23	LINE/RTE-BovB
chr2	37004179	37004271	rnd-1_family-28	LINE/R1
chr2	37004480	37004706	rnd-1_family-80	LINE/RTE-BovB
chr2	37004690	37004846	TE_00000012	DNA/Helitron
chr2	37004721	37004882	TE_00000375	DNA/DTC
chr2	37004864	37004936	rnd-1_family-20	LINE/RTE-BovB
chr2	37004954	37005077	rnd-5_family-223	LINE/RTE-BovB
chr2	37009780	37009959	TE_00000378_LTR	LTR/Gypsy
chr2	37010196	37010416	TE_00000161	DNA/Helitron
chr2	37014616	37014638	TE_00000394	DNA/DTM
chr2	37014639	37014822	TE_00000378_LTR	LTR/Gypsy
chr2	37014895	37014909	TE_00000269	DNA/DTC
chr2	37014910	37015021	TE_00000335	DNA/DTM
chr2	37015022	37015046	TE_00000269	DNA/DTC
chr2	37017187	37017316	TE_00000638	DNA/DTC
chr2	37017195	37017334	TE_00000748	DNA/DTM
chr2	37020703	37020729	TE_00000034	DNA/DTC
chr2	37020730	37020799	TE_00000679_INT-int	LTR/Copia
chr2	37020800	37020810	TE_00000034	DNA/DTC
chr2	37024032	37024148	TE_00000620	DNA/DTC
chr2	37024070	37024169	TE_00000669	DNA/DTM
chr2	37025864	37025939	TE_00000062	DNA/DTC
chr2	37025878	37026037	TE_00000378_LTR	LTR/Gypsy
chr2	37026038	37026062	TE_00000728	DNA/DTM
chr2	37027708	37027803	TE_00000620	DNA/DTC
chr2	37027804	37027821	TE_00000394	DNA/DTM
chr2	37028157	37028278	TE_00000627	DNA/DTM
chr2	37028170	37028747	rnd-5_family-10	LINE/RTE-BovB
chr2	37031259	37031388	TE_00000801	DNA/DTC
chr2	37031276	37031388	TE_00000361	DNA/DTM
chr2	37031311	37031420	TE_00000602	DNA/DTA
chr2	37031389	37031405	rnd-5_family-224	LINE/RTE-BovB
chr2	37032970	37033089	TE_00000623	DNA/DTC
chr2	37033485	37033522	TE_00000409_INT-int	LTR/Gypsy
chr2	37033487	37033560	TE_00000352_INT-int	LTR/unknown
chr2	37037166	37037280	rnd-1_family-13	LINE/R1
chr2	37045333	37045711	rnd-1_family-59	LINE/RTE-BovB
chr2	37045699	37045721	TE_00000623	DNA/DTC
chr2	37045722	37045895	TE_00000378_LTR	LTR/Gypsy
chr2	37045896	37046052	TE_00000660	DNA/DTM
chr2	37045895	37046085	rnd-1_family-59	LINE/RTE-BovB
chr2	37046091	37046157	rnd-1_family-98	LINE/I
chr2	37046607	37046709	TE_00000242	DNA/DTC
chr2	37046621	37046711	rnd-5_family-224	LINE/RTE-BovB
chr2	37046635	37046816	TE_00000620	DNA/DTC
chr2	37046939	37047193	TE_00000867	MITE/DTM
chr2	37047218	37047448	TE_00000091	MITE/DTM
chr2	37047466	37047780	TE_00000003	DNA/Helitron
chr2	37048248	37048501	TE_00000003	DNA/Helitron
chr2	37065114	37065136	TE_00000361	DNA/DTM
chr2	37065137	37065313	TE_00000378_LTR	LTR/Gypsy
chr2	37079933	37080014	TE_00000394	DNA/DTM
chr2	37079945	37080126	TE_00000378_LTR	LTR/Gypsy
chr2	37079961	37080149	TE_00000027	DNA/DTM
chr2	37081948	37081971	TE_00000482	DNA/DTM
chr2	37081972	37082065	TE_00000129	DNA/DTC
chr2	37086954	37087003	TE_00000679_INT-int	LTR/Copia
chr2	37087202	37087224	TE_00000034	DNA/DTC
chr2	37087225	37087295	TE_00000679_INT-int	LTR/Copia
chr2	37087296	37087332	TE_00000034	DNA/DTC
chr2	37092467	37092652	TE_00000378_LTR	LTR/Gypsy
chr2	37092512	37092673	TE_00000361	DNA/DTM
chr2	37095095	37095173	TE_00000463	DNA/DTA
chr2	37095107	37095200	TE_00000710	DNA/DTC
chr2	37095111	37095210	TE_00000669	DNA/DTM
chr2	37095807	37095921	TE_00000361	DNA/DTM
chr2	37103155	37103175	TE_00000070	DNA/DTA
chr2	37103180	37103225	TE_00000596	DNA/DTM
chr2	37107497	37107663	TE_00000500	DNA/DTH
chr2	37107527	37107662	TE_00000620	DNA/DTC
chr2	37107642	37107660	TE_00000775	DNA/DTM
chr2	37107661	37107777	rnd-6_family-611	LINE/RTE-BovB
chr2	37107663	37107703	TE_00000775	DNA/DTM
chr2	37107775	37107832	rnd-3_family-113	LINE/RTE-BovB
chr2	37107833	37107988	TE_00000378_LTR	LTR/Gypsy
chr2	37107917	37108093	TE_00000140	DNA/DTM
chr2	37107996	37108698	TE_00000271	DNA/DTM
chr2	37108469	37108796	TE_00000220	DNA/DTC
chr2	37109084	37109219	TE_00000211	DNA/DTC
chr2	37111076	37111190	TE_00000500	DNA/DTH
chr2	37111191	37111266	TE_00000023	DNA/Helitron
chr2	37111283	37111572	rnd-5_family-1942	LINE/CR1
chr2	37111578	37111839	rnd-6_family-902	LINE/CR1
chr2	37111975	37112011	TE_00000497_LTR	LTR/Gypsy
chr2	37112022	37112124	TE_00000335	DNA/DTM
chr2	37116345	37116502	rnd-1_family-80	LINE/RTE-BovB
chr2	37116506	37116759	rnd-6_family-1212	LINE/RTE-BovB
chr2	37116866	37117092	TE_00000615_INT-int	LTR/Gypsy
chr2	37117100	37117659	rnd-3_family-113	LINE/RTE-BovB
chr2	37117703	37117852	rnd-5_family-10	LINE/RTE-BovB
chr2	37119627	37119669	TE_00000433_LTR	LTR/unknown
chr2	37119653	37119692	TE_00000527	DNA/DTM
chr2	37119670	37119767	TE_00000266_INT-int	LTR/Gypsy
chr2	37119683	37119767	TE_00000685_INT-int	LTR/unknown
chr2	37119768	37120002	TE_00000033_LTR	LTR/unknown
chr2	37121297	37122288	TE_00000002	DNA/DTC
chr2	37122269	37122341	TE_00000762	DNA/Helitron
chr2	37122288	37122388	rnd-3_family-86	LINE/I
chr2	37122356	37124359	TE_00000002	DNA/DTC
chr2	37129715	37129780	TE_00000620	DNA/DTC
chr2	37129781	37129845	rnd-5_family-224	LINE/RTE-BovB
chr2	37134360	37134456	rnd-4_family-95	LINE/RTE-BovB
chr2	37134678	37134775	TE_00000027	DNA/DTM
chr2	37138635	37138774	TE_00000746	DNA/DTM
chr2	37138686	37139003	TE_00000305	DNA/DTC
chr2	37138826	37139016	TE_00000378_LTR	LTR/Gypsy
chr2	37139017	37139056	rnd-3_family-56	LINE/RTE-BovB
chr2	37139232	37139310	TE_00000679_INT-int	LTR/Copia
chr2	37139305	37139317	TE_00000500	DNA/DTH
chr2	37139318	37139389	rnd-5_family-10	LINE/RTE-BovB
chr2	37139386	37139777	rnd-5_family-10	LINE/RTE-BovB
chr2	37141272	37141385	TE_00000255	DNA/DTM
chr2	37141285	37141411	rnd-3_family-86	LINE/I
chr2	37142148	37142506	rnd-4_family-36	LINE/RTE-BovB
chr2	37142463	37142513	TE_00000140	DNA/DTM
chr2	37142512	37142666	rnd-5_family-10	LINE/RTE-BovB
chr2	37142843	37142950	TE_00000746	DNA/DTM
chr2	37142947	37143011	TE_00000027	DNA/DTM
chr2	37142954	37143021	TE_00000823	DNA/DTC
chr2	37152014	37152162	TE_00000077	DNA/DTH
chr2	37152030	37152049	TE_00000391	DNA/DTM
chr2	37152050	37152225	TE_00000378_LTR	LTR/Gypsy
chr2	37152163	37152190	TE_00000669	DNA/DTM
chr2	37159542	37159684	TE_00000696	DNA/Helitron
chr2	37159791	37159922	TE_00000033_LTR	LTR/unknown
chr2	37174554	37174599	TE_00000679_INT-int	LTR/Copia
chr2	37174903	37175109	rnd-1_family-85	LINE/CR1
chr2	37178489	37178585	TE_00000838	DNA/DTM
chr2	37178500	37178511	rnd-5_family-224	LINE/RTE-BovB
chr2	37178512	37178699	TE_00000378_LTR	LTR/Gypsy
chr2	37178700	37178716	rnd-5_family-224	LINE/RTE-BovB
chr2	37182785	37182903	TE_00000647	DNA/DTT
chr2	37186781	37186973	TE_00000022	DNA/Helitron
chr2	37192896	37192933	rnd-5_family-224	LINE/RTE-BovB
chr2	37192934	37193103	TE_00000378_LTR	LTR/Gypsy
chr2	37193104	37193131	TE_00000242	DNA/DTC
chr2	37193034	37193226	TE_00000779	MITE/DTH
chr2	37193121	37193151	TE_00000533	DNA/DTC
chr2	37193152	37193304	TE_00000378_LTR	LTR/Gypsy
chr2	37193153	37193324	rnd-5_family-224	LINE/RTE-BovB
chr2	37194830	37194895	TE_00000391	DNA/DTM
chr2	37194930	37195064	TE_00000391	DNA/DTM
chr2	37195065	37195109	TE_00000269	DNA/DTC
chr2	37201694	37201942	TE_00000664	DNA/Helitron
chr2	37208956	37208968	TE_00000027	DNA/DTM
chr2	37208964	37209034	rnd-5_family-224	LINE/RTE-BovB
chr2	37208969	37209053	TE_00000823	DNA/DTC
chr2	37210900	37215007	TE_00000861	DNA/Helitron
chr2	37215030	37216364	TE_00000861	DNA/Helitron
chr2	37220661	37220807	TE_00000361	DNA/DTM
chr2	37220664	37220679	rnd-1_family-8	LINE/CR1
chr2	37220680	37220856	TE_00000086	DNA/DTC
chr2	37220857	37220867	rnd-1_family-8	LINE/CR1
chr2	37220956	37221141	TE_00000378_LTR	LTR/Gypsy
chr2	37227268	37227529	TE_00000003	DNA/Helitron
chr2	37227609	37228097	rnd-6_family-1212	LINE/RTE-BovB
chr2	37228160	37228468	TE_00000003	DNA/Helitron
chr2	37228457	37228663	rnd-6_family-941	LINE/I
chr2	37228719	37228842	TE_00000647	DNA/DTT
chr2	37229466	37229538	TE_00000730	DNA/DTM
chr2	37229483	37229637	TE_00000602	DNA/DTA
chr2	37229564	37229647	TE_00000482	DNA/DTM
chr2	37230722	37230816	TE_00000838	DNA/DTM
chr2	37230733	37230918	TE_00000378_LTR	LTR/Gypsy
chr2	37232670	37232977	rnd-5_family-4087	LINE/CR1
chr2	37233488	37233553	rnd-4_family-36	LINE/RTE-BovB
chr2	37233498	37233620	TE_00000748	DNA/DTM
chr2	37233614	37233681	rnd-5_family-224	LINE/RTE-BovB
chr2	37233621	37233673	TE_00000834	DNA/DTC
chr2	37233737	37234115	TE_00000711	DNA/DTC
chr2	37234146	37234251	TE_00000378_LTR	LTR/Gypsy
chr2	37234186	37234268	TE_00000775	DNA/DTM
chr2	37234704	37234942	TE_00000620	DNA/DTC
chr2	37237858	37237935	TE_00000748	DNA/DTM
chr2	37237868	37237940	TE_00000378_LTR	LTR/Gypsy
chr2	37237932	37238092	TE_00000748	DNA/DTM
chr2	37237955	37238121	TE_00000620	DNA/DTC
chr2	37241530	37241594	TE_00000211	DNA/DTC
chr2	37241716	37241916	rnd-1_family-47	LINE/Jockey
chr2	37246286	37246547	rnd-4_family-95	LINE/RTE-BovB
chr2	37246400	37246552	TE_00000410	DNA/DTC
chr2	37246528	37246708	TE_00000269	DNA/DTC
chr2	37246548	37246716	TE_00000328	MITE/DTA
chr2	37246717	37246942	rnd-5_family-10	LINE/RTE-BovB
chr2	37246954	37247004	TE_00000375	DNA/DTC
chr2	37248056	37248280	rnd-6_family-611	LINE/RTE-BovB
chr2	37248111	37248474	TE_00000775	DNA/DTM
chr2	37248328	37248511	TE_00000620	DNA/DTC
chr2	37248401	37248544	TE_00000038	DNA/DTC
chr2	37253947	37254188	TE_00000033_LTR	LTR/unknown
chr2	37254195	37254280	TE_00000266_INT-int	LTR/Gypsy
chr2	37254264	37254303	TE_00000527	DNA/DTM
chr2	37254277	37254341	TE_00000239	DNA/DTM
chr2	37254314	37254332	TE_00000077	DNA/DTH
chr2	37254333	37254519	TE_00000378_LTR	LTR/Gypsy
chr2	37254455	37254480	TE_00000305	DNA/DTC
chr2	37254546	37254891	TE_00000635_LTR	LTR/Gypsy
chr2	37254899	37255008	TE_00000744	DNA/DTA
chr2	37254911	37255170	TE_00000711	DNA/DTC
chr2	37255094	37255180	TE_00000260	DNA/DTA
chr2	37255233	37255342	TE_00000161	DNA/Helitron
chr2	37260206	37260327	TE_00000232	DNA/DTC
chr2	37263821	37264228	rnd-4_family-95	LINE/RTE-BovB
chr2	37264246	37264694	rnd-1_family-207	LINE/RTE-BovB
chr2	37267681	37267721	rnd-5_family-224	LINE/RTE-BovB
chr2	37267710	37267911	TE_00000748	DNA/DTM
chr2	37267722	37267760	rnd-1_family-8	LINE/CR1
chr2	37267761	37267943	TE_00000378_LTR	LTR/Gypsy
chr2	37270431	37270587	rnd-5_family-224	LINE/RTE-BovB
chr2	37270689	37270827	TE_00000378_LTR	LTR/Gypsy
chr2	37270708	37270830	TE_00000027	DNA/DTM
chr2	37272204	37272551	rnd-5_family-972	LINE/Jockey
chr2	37272638	37272881	rnd-5_family-972	LINE/Jockey
chr2	37275449	37276224	rnd-5_family-223	LINE/RTE-BovB
chr2	37276206	37276252	rnd-1_family-170	LINE/RTE-BovB
chr2	37276250	37276337	rnd-1_family-145	LINE/RTE-BovB
chr2	37276275	37276345	TE_00000829	DNA/DTC
chr2	37276458	37276578	TE_00000257	DNA/DTC
chr2	37276487	37276617	rnd-3_family-86	LINE/I
chr2	37276578	37276641	TE_00000352_INT-int	LTR/unknown
chr2	37279603	37279627	TE_00000669	DNA/DTM
chr2	37279628	37279818	TE_00000378_LTR	LTR/Gypsy
chr2	37279819	37279845	TE_00000533	DNA/DTC
chr2	37279913	37280055	TE_00000673_LTR	LTR/Gypsy
chr2	37280080	37280165	TE_00000673_LTR	LTR/Gypsy
chr2	37283281	37283418	TE_00000378_LTR	LTR/Gypsy
chr2	37283518	37283964	rnd-6_family-611	LINE/RTE-BovB
chr2	37283816	37284230	TE_00000379	DNA/DTM
chr2	37283964	37284369	rnd-4_family-95	LINE/RTE-BovB
chr2	37284489	37284540	TE_00000378_LTR	LTR/Gypsy
chr2	37284541	37284638	TE_00000063	DNA/DTM
chr2	37285330	37285384	TE_00000239	DNA/DTM
chr2	37285358	37285397	TE_00000527	DNA/DTM
chr2	37285381	37285472	TE_00000266_INT-int	LTR/Gypsy
chr2	37285473	37285681	TE_00000033_LTR	LTR/unknown
chr2	37287553	37287736	TE_00000620	DNA/DTC
chr2	37287763	37287891	rnd-1_family-102	LINE/CR1
chr2	37287883	37288173	rnd-5_family-370	LINE/CR1
chr2	37288152	37288237	TE_00000205	DNA/Helitron
chr2	37288172	37288317	TE_00000378_LTR	LTR/Gypsy
chr2	37288176	37288335	TE_00000305	DNA/DTC
chr2	37288324	37288511	TE_00000020	DNA/Helitron
chr2	37288638	37288864	rnd-6_family-902	LINE/CR1
chr2	37288863	37289099	rnd-1_family-236	LINE/CR1
chr2	37289180	37289254	rnd-6_family-1588	LINE/CR1
chr2	37290721	37291224	rnd-4_family-170	LINE/RTE-BovB
chr2	37291226	37291411	TE_00000451	DNA/Helitron
chr2	37297353	37297477	rnd-6_family-4304	LINE/CR1
chr2	37297478	37297818	TE_00000003	DNA/Helitron
chr2	37297819	37297858	rnd-6_family-4304	LINE/CR1
chr2	37297858	37297998	TE_00000602	DNA/DTA
chr2	37297909	37298021	TE_00000592	DNA/DTM
chr2	37298278	37298409	TE_00000003	DNA/Helitron
chr2	37298438	37298542	TE_00000838	DNA/DTM
chr2	37298449	37298549	TE_00000620	DNA/DTC
chr2	37298458	37298566	rnd-5_family-224	LINE/RTE-BovB
chr2	37298700	37298794	TE_00000483	DNA/DTM
chr2	37298724	37298811	TE_00000620	DNA/DTC
chr2	37301474	37301605	rnd-3_family-86	LINE/I
chr2	37301905	37302124	rnd-6_family-941	LINE/I
chr2	37302126	37302266	rnd-1_family-20	LINE/RTE-BovB
chr2	37302267	37302403	TE_00000003	DNA/Helitron
chr2	37302605	37302648	TE_00000483	DNA/DTM
chr2	37302649	37302815	TE_00000378_LTR	LTR/Gypsy
chr2	37302816	37302833	TE_00000344	DNA/DTT
chr2	37302888	37302946	rnd-5_family-383	LINE/I
chr2	37305866	37306017	TE_00000180	DNA/DTM
chr2	37306513	37306621	rnd-1_family-8	LINE/CR1
chr2	37311873	37312334	TE_00000741	MITE/DTA
chr2	37312371	37312531	TE_00000497_LTR	LTR/Gypsy
chr2	37312578	37313024	rnd-1_family-20	LINE/RTE-BovB
chr2	37313022	37313157	rnd-1_family-20	LINE/RTE-BovB
chr2	37316204	37316226	TE_00000748	DNA/DTM
chr2	37316227	37316412	TE_00000378_LTR	LTR/Gypsy
chr2	37316413	37316443	TE_00000748	DNA/DTM
chr2	37316733	37316818	TE_00000218	DNA/DTA
chr2	37316890	37317001	TE_00000414	DNA/Helitron
chr2	37316932	37316950	TE_00000343	DNA/DTA
chr2	37316951	37317034	TE_00000600	DNA/DTA
chr2	37318778	37318923	TE_00000378_LTR	LTR/Gypsy
chr2	37319937	37320289	TE_00000069_LTR	LTR/unknown
chr2	37320432	37320528	TE_00000427_LTR	LTR/Gypsy
chr2	37320594	37320768	TE_00000427_LTR	LTR/Gypsy
chr2	37320825	37320981	TE_00000022	DNA/Helitron
chr2	37320843	37321080	TE_00000136	DNA/DTC
chr2	37323653	37323771	TE_00000161	DNA/Helitron
chr2	37323776	37323915	rnd-6_family-1689	LINE/I
chr2	37323943	37324852	rnd-6_family-1689	LINE/I
chr2	37324882	37324965	rnd-5_family-2112	LINE/I
chr2	37324888	37324977	rnd-1_family-34	LINE/I
chr2	37324962	37325210	TE_00000829	DNA/DTC
chr2	37325261	37325351	TE_00000378_LTR	LTR/Gypsy
chr2	37325352	37325770	rnd-1_family-59	LINE/RTE-BovB
chr2	37325972	37326021	TE_00000084	DNA/DTH
chr2	37329075	37329166	TE_00000269	DNA/DTC
chr2	37329162	37329347	TE_00000641	DNA/DTA
chr2	37329437	37329527	TE_00000379	DNA/DTM
chr2	37329450	37329685	rnd-4_family-95	LINE/RTE-BovB
chr2	37329686	37329737	TE_00000627	DNA/DTM
chr2	37330274	37330367	TE_00000638	DNA/DTC
chr2	37330277	37330419	TE_00000378_LTR	LTR/Gypsy
chr2	37330431	37330926	rnd-1_family-20	LINE/RTE-BovB
chr2	37331018	37331106	TE_00000375	DNA/DTC
chr2	37331031	37331115	TE_00000623	DNA/DTC
chr2	37331056	37331128	TE_00000048	DNA/DTA
chr2	37331106	37331668	TE_00000300	DNA/DTA
chr2	37331249	37331809	rnd-6_family-902	LINE/CR1
chr2	37331726	37331963	TE_00000576	DNA/Helitron
chr2	37331808	37332033	rnd-1_family-236	LINE/CR1
chr2	37332059	37332214	rnd-6_family-1588	LINE/CR1
chr2	37332219	37333006	rnd-5_family-636	LINE/CR1
chr2	37333056	37333140	TE_00000586	DNA/DTM
chr2	37333069	37333149	TE_00000086	DNA/DTC
chr2	37333192	37333243	TE_00000352_INT-int	LTR/unknown
chr2	37335412	37335572	TE_00000433_LTR	LTR/unknown
chr2	37335550	37335667	TE_00000647	DNA/DTT
chr2	37335571	37335672	TE_00000620	DNA/DTC
chr2	37335575	37335614	TE_00000653	DNA/DTC
chr2	37335615	37335683	TE_00000798	DNA/DTM
chr2	37337811	37337997	rnd-5_family-140	LINE/CR1
chr2	37338000	37338369	TE_00000541	MITE/DTA
chr2	37338369	37338498	rnd-5_family-140	LINE/CR1
chr2	37338534	37338600	rnd-5_family-140	LINE/CR1
chr2	37338601	37338622	rnd-1_family-85	LINE/CR1
chr2	37338676	37339006	rnd-5_family-140	LINE/CR1
chr2	37342261	37342506	TE_00000539	DNA/DTM
chr2	37343086	37343280	rnd-1_family-102	LINE/CR1
chr2	37350291	37350340	TE_00000344	DNA/DTT
chr2	37350341	37350487	TE_00000086	DNA/DTC
chr2	37350488	37350498	TE_00000344	DNA/DTT
chr2	37361808	37361957	TE_00000447	DNA/DTT
chr2	37361995	37362115	rnd-5_family-993	LINE/Jockey
chr2	37362116	37362365	TE_00000447	DNA/DTT
chr2	37372898	37372946	TE_00000687	DNA/DTM
chr2	37372913	37373096	TE_00000620	DNA/DTC
chr2	37372963	37373121	TE_00000798	DNA/DTM
chr2	37380240	37380372	TE_00000101	DNA/DTC
chr2	37380274	37380406	rnd-5_family-224	LINE/RTE-BovB
chr2	37380300	37380474	TE_00000368	DNA/DTM
chr2	37380407	37380450	TE_00000620	DNA/DTC
chr2	37387313	37387443	rnd-5_family-993	LINE/Jockey
chr2	37391531	37391580	rnd-1_family-47	LINE/Jockey
chr2	37396788	37397022	TE_00000033_LTR	LTR/unknown
chr2	37397023	37397120	TE_00000266_INT-int	LTR/Gypsy
chr2	37397098	37397137	TE_00000527	DNA/DTM
chr2	37397121	37397192	TE_00000433_LTR	LTR/unknown
chr2	37400214	37400351	TE_00000527	DNA/DTM
chr2	37402840	37402947	TE_00000746	DNA/DTM
chr2	37403084	37403148	TE_00000828_INT-int	LTR/Gypsy
chr2	37403114	37403152	rnd-3_family-86	LINE/I
chr2	37403119	37403153	TE_00000409_INT-int	LTR/Gypsy
chr2	37403156	37403269	rnd-3_family-113	LINE/RTE-BovB
chr2	37403270	37403598	rnd-6_family-611	LINE/RTE-BovB
chr2	37403829	37403892	TE_00000647	DNA/DTT
chr2	37404007	37404206	TE_00000055_INT-int	LTR/Gypsy
chr2	37404343	37404457	rnd-5_family-10	LINE/RTE-BovB
chr2	37404476	37404626	TE_00000378_LTR	LTR/Gypsy
chr2	37404581	37404632	rnd-1_family-22	LINE/R1
chr2	37409227	37409335	TE_00000620	DNA/DTC
chr2	37409261	37409348	TE_00000344	DNA/DTT
chr2	37409552	37409687	TE_00000269	DNA/DTC
chr2	37409990	37410040	TE_00000086	DNA/DTC
chr2	37410008	37410076	rnd-5_family-94	LINE/RTE-BovB
chr2	37410091	37410346	TE_00000162	DNA/DTA
chr2	37410361	37410446	TE_00000162	DNA/DTA
chr2	37410447	37410545	TE_00000531	MITE/DTA
chr2	37410545	37410612	TE_00000375	DNA/DTC
chr2	37410876	37411162	rnd-1_family-85	LINE/CR1
chr2	37414196	37414261	TE_00000679_INT-int	LTR/Copia
chr2	37415732	37415901	TE_00000211	DNA/DTC
chr2	37416007	37416283	TE_00000716	DNA/Helitron
chr2	37416037	37416497	rnd-5_family-224	LINE/RTE-BovB
chr2	37416246	37416683	TE_00000136	DNA/DTC
chr2	37416775	37416817	TE_00000711	DNA/DTC
chr2	37416844	37416894	TE_00000711	DNA/DTC
chr2	37417084	37417116	TE_00000077	DNA/DTH
chr2	37417117	37417219	rnd-1_family-8	LINE/CR1
chr2	37417156	37417242	TE_00000483	DNA/DTM
chr2	37417211	37417445	TE_00000211	DNA/DTC
chr2	37418559	37418697	TE_00000620	DNA/DTC
chr2	37418565	37418750	TE_00000368	DNA/DTM
chr2	37419433	37419602	TE_00000378_LTR	LTR/Gypsy
chr2	37419435	37419515	TE_00000638	DNA/DTC
chr2	37419516	37419623	TE_00000077	DNA/DTH
chr2	37419624	37419688	TE_00000638	DNA/DTC
chr2	37423155	37423320	rnd-6_family-794	LINE/CR1
chr2	37423863	37424046	TE_00000378_LTR	LTR/Gypsy
chr2	37424047	37424089	rnd-5_family-224	LINE/RTE-BovB
chr2	37424593	37424816	rnd-4_family-36	LINE/RTE-BovB
chr2	37424826	37424968	TE_00000378_LTR	LTR/Gypsy
chr2	37424969	37425006	rnd-5_family-10	LINE/RTE-BovB
chr2	37425016	37425135	TE_00000410	DNA/DTC
chr2	37425294	37425490	TE_00000617	DNA/DTC
chr2	37425426	37425530	TE_00000527	DNA/DTM
chr2	37425465	37425533	TE_00000527	DNA/DTM
chr2	37425570	37425684	TE_00000469	DNA/Helitron
chr2	37425630	37425724	TE_00000527	DNA/DTM
chr2	37429184	37429362	TE_00000378_LTR	LTR/Gypsy
chr2	37429596	37429817	TE_00000775	DNA/DTM
chr2	37429622	37429817	rnd-5_family-10	LINE/RTE-BovB
chr2	37430262	37430589	TE_00000264_LTR	LTR/Gypsy
chr2	37430711	37431005	rnd-4_family-170	LINE/RTE-BovB
chr2	37431806	37431999	TE_00000620	DNA/DTC
chr2	37431931	37432021	TE_00000101	DNA/DTC
chr2	37433734	37433985	TE_00000483	DNA/DTM
chr2	37433748	37434037	TE_00000620	DNA/DTC
chr2	37435255	37435371	rnd-1_family-23	LINE/RTE-BovB
chr2	37435371	37435456	rnd-4_family-36	LINE/RTE-BovB
chr2	37441179	37441542	rnd-5_family-2327	LINE/CR1
chr2	37446469	37446486	TE_00000361	DNA/DTM
chr2	37446487	37446672	TE_00000378_LTR	LTR/Gypsy
chr2	37446673	37446717	rnd-5_family-224	LINE/RTE-BovB
chr2	37446850	37446957	TE_00000410	DNA/DTC
chr2	37446958	37447281	rnd-5_family-10	LINE/RTE-BovB
chr2	37447952	37448038	TE_00000232	DNA/DTC
chr2	37448066	37448201	TE_00000375	DNA/DTC
chr2	37448165	37448211	TE_00000467	DNA/DTA
chr2	37448477	37448585	TE_00000378_LTR	LTR/Gypsy
chr2	37448481	37448614	TE_00000375	DNA/DTC
chr2	37449017	37449031	TE_00000314	DNA/DTA
chr2	37449032	37449127	TE_00000602	DNA/DTA
chr2	37451014	37451103	rnd-5_family-972	LINE/Jockey
chr2	37451164	37451677	rnd-5_family-972	LINE/Jockey
chr2	37451467	37451680	TE_00000664	DNA/Helitron
chr2	37451754	37451853	TE_00000638	DNA/DTC
chr2	37453973	37454264	TE_00000794_LTR	LTR/Gypsy
chr2	37457079	37457138	TE_00000748	DNA/DTM
chr2	37457139	37457323	TE_00000378_LTR	LTR/Gypsy
chr2	37457312	37457513	rnd-5_family-2807	LINE/CR1
chr2	37458041	37458223	TE_00000344	DNA/DTT
chr2	37458071	37458221	TE_00000482	DNA/DTM
chr2	37458222	37458251	TE_00000620	DNA/DTC
chr2	37462819	37462991	TE_00000375	DNA/DTC
chr2	37463585	37463720	TE_00000647	DNA/DTT
chr2	37463586	37463747	TE_00000669	DNA/DTM
chr2	37463604	37463792	TE_00000620	DNA/DTC
chr2	37465286	37465394	rnd-3_family-86	LINE/I
chr2	37465535	37465836	rnd-6_family-902	LINE/CR1
chr2	37465903	37465985	rnd-5_family-3384	LINE/RTE-BovB
chr2	37465991	37466001	TE_00000379	DNA/DTM
chr2	37466002	37466078	TE_00000627	DNA/DTM
chr2	37466080	37466147	TE_00000743	DNA/Helitron
chr2	37466088	37466230	rnd-4_family-95	LINE/RTE-BovB
chr2	37471254	37471267	TE_00000136	DNA/DTC
chr2	37471268	37471472	TE_00000378_LTR	LTR/Gypsy
chr2	37471850	37471900	TE_00000746	DNA/DTM
chr2	37471865	37471944	TE_00000375	DNA/DTC
chr2	37471945	37471985	TE_00000394	DNA/DTM
chr2	37471986	37472186	rnd-5_family-2327	LINE/CR1
chr2	37472379	37473223	rnd-5_family-140	LINE/CR1
chr2	37475392	37475556	TE_00000378_LTR	LTR/Gypsy
chr2	37481970	37482039	TE_00000257	DNA/DTC
chr2	37482233	37482337	rnd-5_family-223	LINE/RTE-BovB
chr2	37482334	37482397	TE_00000012	DNA/Helitron
chr2	37482344	37482470	TE_00000378_LTR	LTR/Gypsy
chr2	37486585	37486713	rnd-2_family-64	LINE/I
chr2	37486613	37486714	rnd-1_family-47	LINE/Jockey
chr2	37491948	37491967	TE_00000162	DNA/DTA
chr2	37491968	37492155	TE_00000378_LTR	LTR/Gypsy
chr2	37493176	37493351	rnd-1_family-111	LINE/CR1
chr2	37493352	37493439	rnd-1_family-111	LINE/CR1
chr2	37493957	37494013	TE_00000305	DNA/DTC
chr2	37497938	37498088	TE_00000620	DNA/DTC
chr2	37501409	37501625	TE_00000620	DNA/DTC
chr2	37505987	37506403	rnd-5_family-10	LINE/RTE-BovB
chr2	37506273	37506524	TE_00000379	DNA/DTM
chr2	37506421	37506524	rnd-5_family-10	LINE/RTE-BovB
chr2	37506525	37506549	TE_00000410	DNA/DTC
chr2	37510925	37512372	TE_00000436	DNA/DTH
chr2	37522048	37522101	TE_00000257	DNA/DTC
chr2	37522159	37522254	TE_00000378_LTR	LTR/Gypsy
chr2	37522179	37522263	TE_00000136	DNA/DTC
chr2	37522250	37522272	TE_00000500	DNA/DTH
chr2	37522273	37522478	TE_00000269	DNA/DTC
chr2	37522682	37522823	TE_00000647	DNA/DTT
chr2	37528084	37528126	TE_00000433_LTR	LTR/unknown
chr2	37528110	37528149	TE_00000527	DNA/DTM
chr2	37528127	37528223	TE_00000266_INT-int	LTR/Gypsy
chr2	37528140	37528223	TE_00000685_INT-int	LTR/unknown
chr2	37528224	37528380	TE_00000033_LTR	LTR/unknown
chr2	37528381	37528423	TE_00000433_LTR	LTR/unknown
chr2	37528407	37528446	TE_00000527	DNA/DTM
chr2	37528424	37528521	TE_00000266_INT-int	LTR/Gypsy
chr2	37528437	37528521	TE_00000685_INT-int	LTR/unknown
chr2	37528522	37528756	TE_00000033_LTR	LTR/unknown
chr2	37528738	37528759	TE_00000685_INT-int	LTR/unknown
chr2	37528760	37528848	TE_00000033_LTR	LTR/unknown
chr2	37529110	37529121	rnd-1_family-8	LINE/CR1
chr2	37529122	37529212	TE_00000097	DNA/Helitron
chr2	37529402	37529543	TE_00000433_LTR	LTR/unknown
chr2	37529628	37529658	TE_00000615_INT-int	LTR/Gypsy
chr2	37529632	37530179	TE_00000261	MITE/DTM
chr2	37543468	37543524	TE_00000798	DNA/DTM
chr2	37543483	37543664	rnd-5_family-10	LINE/RTE-BovB
chr2	37556842	37557015	TE_00000378_LTR	LTR/Gypsy
chr2	37557774	37557836	rnd-5_family-224	LINE/RTE-BovB
chr2	37557797	37557897	TE_00000746	DNA/DTM
chr2	37558109	37558225	rnd-1_family-21	LINE/R1
chr2	37559202	37559521	rnd-5_family-10	LINE/RTE-BovB
chr2	37559958	37560199	rnd-5_family-10	LINE/RTE-BovB
chr2	37561049	37561180	TE_00000255	DNA/DTM
chr2	37561074	37561204	rnd-3_family-86	LINE/I
chr2	37561161	37561212	TE_00000352_INT-int	LTR/unknown
chr2	37562890	37562943	TE_00000828_INT-int	LTR/Gypsy
chr2	37563283	37563393	TE_00000361	DNA/DTM
chr2	37566503	37567033	rnd-1_family-65	LINE/I
chr2	37567041	37567736	rnd-1_family-65	LINE/I
chr2	37567889	37568014	TE_00000798	DNA/DTM
chr2	37568327	37568481	TE_00000269	DNA/DTC
chr2	37568328	37568517	TE_00000129	DNA/DTC
chr2	37569385	37569495	TE_00000335	DNA/DTM
chr2	37569401	37569500	TE_00000375	DNA/DTC
chr2	37569501	37569515	TE_00000638	DNA/DTC
chr2	37572247	37572359	TE_00000620	DNA/DTC
chr2	37578906	37579090	TE_00000378_LTR	LTR/Gypsy
chr2	37578944	37579112	rnd-1_family-8	LINE/CR1
chr2	37579278	37579549	rnd-6_family-1689	LINE/I
chr2	37579661	37579924	rnd-1_family-23	LINE/RTE-BovB
chr2	37579930	37580034	TE_00000457	DNA/DTM
chr2	37580720	37580758	TE_00000457	DNA/DTM
chr2	37580748	37580861	rnd-5_family-10	LINE/RTE-BovB
chr2	37581939	37582110	rnd-5_family-223	LINE/RTE-BovB
chr2	37582120	37582182	rnd-1_family-80	LINE/RTE-BovB
chr2	37582188	37582361	TE_00000620	DNA/DTC
chr2	37582366	37582758	rnd-4_family-170	LINE/RTE-BovB
chr2	37583038	37583248	rnd-1_family-20	LINE/RTE-BovB
chr2	37585627	37585702	rnd-5_family-10	LINE/RTE-BovB
chr2	37585733	37585971	rnd-6_family-611	LINE/RTE-BovB
chr2	37585977	37587441	rnd-1_family-65	LINE/I
chr2	37587442	37587521	rnd-5_family-10	LINE/RTE-BovB
chr2	37587521	37587566	rnd-5_family-4087	LINE/CR1
chr2	37587604	37587808	rnd-5_family-4087	LINE/CR1
chr2	37587775	37587904	TE_00000776	DNA/DTM
chr2	37587842	37588039	rnd-1_family-236	LINE/CR1
chr2	37601201	37601361	TE_00000620	DNA/DTC
chr2	37601362	37601375	TE_00000368	DNA/DTM
chr2	37601530	37601991	rnd-5_family-10	LINE/RTE-BovB
chr2	37601929	37602043	TE_00000368	DNA/DTM
chr2	37601990	37602240	rnd-6_family-611	LINE/RTE-BovB
chr2	37602456	37602475	TE_00000467	DNA/DTA
chr2	37602476	37602636	TE_00000378_LTR	LTR/Gypsy
chr2	37603698	37603814	TE_00000669	DNA/DTM
chr2	37603736	37603898	TE_00000602	DNA/DTA
chr2	37603831	37603906	TE_00000063	DNA/DTM
chr2	37606551	37606583	TE_00000482	DNA/DTM
chr2	37606584	37606719	TE_00000620	DNA/DTC
chr2	37608211	37608304	TE_00000641	DNA/DTA
chr2	37608315	37608486	TE_00000620	DNA/DTC
chr2	37609595	37609744	TE_00000269	DNA/DTC
chr2	37610211	37610287	TE_00000433_LTR	LTR/unknown
chr2	37615135	37615184	TE_00000211	DNA/DTC
chr2	37615194	37615320	TE_00000034	DNA/DTC
chr2	37615213	37615343	rnd-3_family-86	LINE/I
chr2	37615326	37615778	TE_00000211	DNA/DTC
chr2	37620449	37620463	TE_00000647	DNA/DTT
chr2	37620464	37620581	TE_00000620	DNA/DTC
chr2	37620571	37620612	TE_00000620	DNA/DTC
chr2	37623645	37623797	TE_00000620	DNA/DTC
chr2	37623649	37623821	TE_00000793	DNA/DTM
chr2	37623913	37623975	TE_00000257	DNA/DTC
chr2	37625083	37625221	rnd-5_family-202	LINE/RTE-BovB
chr2	37625227	37625299	rnd-1_family-80	LINE/RTE-BovB
chr2	37627513	37627551	TE_00000221	MITE/DTM
chr2	37627545	37627566	rnd-1_family-8	LINE/CR1
chr2	37627567	37627759	TE_00000378_LTR	LTR/Gypsy
chr2	37627794	37627865	TE_00000136	DNA/DTC
chr2	37627866	37627892	TE_00000077	DNA/DTH
chr2	37628003	37628086	TE_00000242	DNA/DTC
chr2	37628012	37628183	TE_00000378_LTR	LTR/Gypsy
chr2	37628131	37628198	TE_00000463	DNA/DTA
chr2	37632772	37633438	rnd-5_family-2112	LINE/I
chr2	37633438	37633846	rnd-2_family-64	LINE/I
chr2	37633853	37633881	rnd-1_family-98	LINE/I
chr2	37634284	37635446	rnd-1_family-98	LINE/I
chr2	37635444	37635683	rnd-1_family-98	LINE/I
chr2	37635873	37636134	rnd-6_family-1212	LINE/RTE-BovB
chr2	37636167	37636307	rnd-4_family-669	LINE/RTE-BovB
chr2	37636229	37636323	TE_00000022	DNA/Helitron
chr2	37636312	37636492	rnd-5_family-202	LINE/RTE-BovB
chr2	37636499	37636578	rnd-5_family-202	LINE/RTE-BovB
chr2	37636627	37636704	TE_00000451	DNA/Helitron
chr2	37640268	37640368	rnd-3_family-113	LINE/RTE-BovB
chr2	37659280	37659334	TE_00000239	DNA/DTM
chr2	37659308	37659346	TE_00000527	DNA/DTM
chr2	37659325	37659411	TE_00000266_INT-int	LTR/Gypsy
chr2	37659423	37659470	TE_00000033_LTR	LTR/unknown
chr2	37659737	37659843	TE_00000457	DNA/DTM
chr2	37668853	37668996	TE_00000391	DNA/DTM
chr2	37668921	37668994	TE_00000669	DNA/DTM
chr2	37668995	37669024	TE_00000077	DNA/DTH
chr2	37669066	37669119	TE_00000433_LTR	LTR/unknown
chr2	37669140	37669281	TE_00000335	DNA/DTM
chr2	37669156	37669337	TE_00000378_LTR	LTR/Gypsy
chr2	37669268	37669347	TE_00000101	DNA/DTC
chr2	37669579	37669996	TE_00000070	DNA/DTA
chr2	37669991	37670783	rnd-1_family-20	LINE/RTE-BovB
chr2	37670783	37671137	TE_00000053	DNA/DTA
chr2	37671004	37671206	rnd-1_family-34	LINE/I
chr2	37671136	37671218	rnd-1_family-47	LINE/Jockey
chr2	37671209	37671684	TE_00000053	DNA/DTA
chr2	37671811	37672174	rnd-1_family-23	LINE/RTE-BovB
chr2	37672018	37672207	rnd-1_family-115	LINE/RTE-BovB
chr2	37672841	37673017	rnd-6_family-1689	LINE/I
chr2	37673057	37673594	rnd-6_family-611	LINE/RTE-BovB
chr2	37673925	37674065	TE_00000174	DNA/DTA
chr2	37675147	37675510	rnd-5_family-10	LINE/RTE-BovB
chr2	37676585	37676625	TE_00000467	DNA/DTA
chr2	37676594	37676779	TE_00000378_LTR	LTR/Gypsy
chr2	37678386	37678527	TE_00000647	DNA/DTT
chr2	37678475	37678545	TE_00000361	DNA/DTM
chr2	37680884	37680976	TE_00000482	DNA/DTM
chr2	37680915	37680996	TE_00000775	DNA/DTM
chr2	37682089	37682166	TE_00000525	DNA/Helitron
chr2	37685310	37685434	TE_00000336	DNA/DTA
chr2	37685478	37685659	TE_00000336	DNA/DTA
chr2	37687575	37687607	rnd-1_family-20	LINE/RTE-BovB
chr2	37687586	37687830	rnd-3_family-113	LINE/RTE-BovB
chr2	37694080	37694234	rnd-2_family-64	LINE/I
chr2	37695460	37695689	rnd-1_family-65	LINE/I
chr2	37695466	37695857	TE_00000306	DNA/DTM
chr2	37696481	37696933	rnd-1_family-65	LINE/I
chr2	37696948	37697010	rnd-1_family-65	LINE/I
chr2	37697076	37697368	rnd-1_family-65	LINE/I
chr2	37697663	37697767	TE_00000572	MITE/DTA
chr2	37698863	37698944	TE_00000022	DNA/Helitron
chr2	37702452	37702879	TE_00000461_LTR	LTR/Gypsy
chr2	37702949	37703658	TE_00000461_LTR	LTR/Gypsy
chr2	37704635	37704898	TE_00000055_INT-int	LTR/Gypsy
chr2	37708324	37709268	TE_00000580_INT-int	LTR/Gypsy
chr2	37709394	37710682	TE_00000055_INT-int	LTR/Gypsy
chr2	37711342	37711485	TE_00000055_INT-int	LTR/Gypsy
chr2	37711549	37711982	TE_00000055_INT-int	LTR/Gypsy
chr2	37714104	37714336	TE_00000055_INT-int	LTR/Gypsy
chr2	37715408	37716014	TE_00000169	DNA/DTM
chr2	37717846	37719064	TE_00000301_LTR	LTR/Gypsy
chr2	37719056	37719322	TE_00000274_LTR	LTR/Gypsy
chr2	37719566	37720480	TE_00000301_LTR	LTR/Gypsy
chr2	37720445	37720480	TE_00000688_INT-int	LTR/unknown
chr2	37720481	37722004	TE_00000668_INT-int	LTR/Gypsy
chr2	37722005	37722910	TE_00000688_INT-int	LTR/unknown
chr2	37722452	37723047	TE_00000668_INT-int	LTR/Gypsy
chr2	37723085	37723832	TE_00000301_LTR	LTR/Gypsy
chr2	37723836	37724176	TE_00000301_LTR	LTR/Gypsy
chr2	37725010	37725103	TE_00000055_INT-int	LTR/Gypsy
chr2	37731054	37731136	TE_00000527	DNA/DTM
chr2	37731081	37731187	TE_00000469	DNA/Helitron
chr2	37731196	37731287	TE_00000617	DNA/DTC
chr2	37731204	37731313	TE_00000527	DNA/DTM
chr2	37734092	37734309	TE_00000277	DNA/DTC
chr2	37734698	37734785	TE_00000870	DNA/DTM
chr2	37734717	37734858	TE_00000091	MITE/DTM
chr2	37737169	37737326	rnd-2_family-64	LINE/I
chr2	37737718	37737790	TE_00000617	DNA/DTC
chr2	37737738	37737844	TE_00000798	DNA/DTM
chr2	37737791	37737872	TE_00000623	DNA/DTC
chr2	37737856	37737869	TE_00000469	DNA/Helitron
chr2	37737870	37737946	TE_00000527	DNA/DTM
chr2	37739396	37739938	TE_00000476	MITE/DTM
chr2	37739795	37739961	TE_00000249	DNA/DTA
chr2	37739936	37739965	TE_00000615_INT-int	LTR/Gypsy
chr2	37740167	37740709	TE_00000476	MITE/DTM
chr2	37740566	37740733	TE_00000249	DNA/DTA
chr2	37740708	37740737	TE_00000615_INT-int	LTR/Gypsy
chr2	37741052	37741356	TE_00000522_INT-int	LTR/Copia
chr2	37742300	37742456	TE_00000378_LTR	LTR/Gypsy
chr2	37742385	37742466	TE_00000394	DNA/DTM
chr2	37743950	37744025	TE_00000378_LTR	LTR/Gypsy
chr2	37747410	37747439	TE_00000615_INT-int	LTR/Gypsy
chr2	37747414	37747581	TE_00000249	DNA/DTA
chr2	37747438	37747979	TE_00000476	MITE/DTM
chr2	37747981	37748418	TE_00000450_INT-int	LTR/Copia
chr2	37748552	37748809	TE_00000447	DNA/DTT
chr2	37748810	37749456	rnd-5_family-993	LINE/Jockey
chr2	37749469	37749537	rnd-5_family-993	LINE/Jockey
chr2	37749570	37751908	rnd-5_family-993	LINE/Jockey
chr2	37751918	37752755	rnd-5_family-993	LINE/Jockey
chr2	37752776	37752859	TE_00000447	DNA/DTT
chr2	37754158	37754870	rnd-5_family-10	LINE/RTE-BovB
chr2	37754846	37754873	TE_00000834	DNA/DTC
chr2	37754874	37755054	TE_00000378_LTR	LTR/Gypsy
chr2	37755055	37755082	TE_00000834	DNA/DTC
chr2	37755060	37755861	rnd-1_family-23	LINE/RTE-BovB
chr2	37756142	37756854	rnd-1_family-207	LINE/RTE-BovB
chr2	37757009	37757132	rnd-1_family-34	LINE/I
chr2	37757147	37757205	rnd-1_family-33	LINE/I
chr2	37759264	37761328	TE_00000580_INT-int	LTR/Gypsy
chr2	37761329	37761605	TE_00000037_LTR	LTR/Gypsy
chr2	37761609	37767654	TE_00000580_INT-int	LTR/Gypsy
chr2	37767655	37767931	TE_00000037_LTR	LTR/Gypsy
chr2	37767935	37773854	TE_00000580_INT-int	LTR/Gypsy
chr2	37773855	37774131	TE_00000037_LTR	LTR/Gypsy
chr2	37774124	37774322	TE_00000120	DNA/DTA
chr2	37774324	37774586	TE_00000047	DNA/DTA
chr2	37774843	37775031	TE_00000620	DNA/DTC
chr2	37775033	37775667	TE_00000114	DNA/DTC
chr2	37775723	37776204	TE_00000114	DNA/DTC
chr2	37777485	37779019	TE_00000844_INT-int	LTR/Gypsy
chr2	37784776	37784961	TE_00000378_LTR	LTR/Gypsy
chr2	37784962	37784979	rnd-1_family-8	LINE/CR1
chr2	37785699	37786059	TE_00000043	DNA/DTC
chr2	37786477	37787353	TE_00000463	DNA/DTA
chr2	37788862	37789045	TE_00000378_LTR	LTR/Gypsy
chr2	37790808	37791519	TE_00000115	DNA/DTA
chr2	37791518	37792174	TE_00000047	DNA/DTA
chr2	37793203	37793411	TE_00000287_INT-int	LTR/Copia
chr2	37793695	37793770	TE_00000417_INT-int	LTR/Gypsy
chr2	37793772	37794771	TE_00000417_INT-int	LTR/Gypsy
chr2	37794784	37795088	TE_00000417_INT-int	LTR/Gypsy
chr2	37795089	37796105	TE_00000417_INT-int	LTR/Gypsy
chr2	37796125	37797131	TE_00000417_INT-int	LTR/Gypsy
chr2	37797132	37797208	TE_00000417_INT-int	LTR/Gypsy
chr2	37797224	37797351	TE_00000258_LTR	LTR/Gypsy
chr2	37797451	37797718	TE_00000861	DNA/Helitron
chr2	37797524	37798251	rnd-1_family-160	LINE/I
chr2	37798423	37799978	rnd-1_family-65	LINE/I
chr2	37800840	37802165	TE_00000545_INT-int	LTR/Gypsy
chr2	37802253	37802954	TE_00000545_INT-int	LTR/Gypsy
chr2	37803077	37803784	TE_00000545_INT-int	LTR/Gypsy
chr2	37803795	37804123	TE_00000264_LTR	LTR/Gypsy
chr2	37804125	37804740	TE_00000480_INT-int	LTR/Gypsy
chr2	37804744	37804921	rnd-1_family-34	LINE/I
chr2	37804915	37805803	TE_00000480_INT-int	LTR/Gypsy
chr2	37805804	37806072	TE_00000106_LTR	LTR/Gypsy
chr2	37806070	37811608	TE_00000284_INT-int	LTR/Gypsy
chr2	37811609	37811875	TE_00000106_LTR	LTR/Gypsy
chr2	37811876	37816232	TE_00000480_INT-int	LTR/Gypsy
chr2	37816233	37816561	TE_00000264_LTR	LTR/Gypsy
chr2	37816563	37817179	TE_00000480_INT-int	LTR/Gypsy
chr2	37817183	37817360	rnd-1_family-34	LINE/I
chr2	37817354	37818243	TE_00000480_INT-int	LTR/Gypsy
chr2	37818244	37818512	TE_00000106_LTR	LTR/Gypsy
chr2	37818510	37824048	TE_00000284_INT-int	LTR/Gypsy
chr2	37824049	37824315	TE_00000106_LTR	LTR/Gypsy
chr2	37824316	37828662	TE_00000480_INT-int	LTR/Gypsy
chr2	37828663	37828992	TE_00000264_LTR	LTR/Gypsy
chr2	37829037	37829301	TE_00000861	DNA/Helitron
chr2	37829112	37829483	rnd-1_family-65	LINE/I
chr2	37830814	37831514	rnd-1_family-65	LINE/I
chr2	37832726	37833341	rnd-5_family-3808	LINE/L1-Tx1
chr2	37833518	37836821	TE_00000480_INT-int	LTR/Gypsy
chr2	37836822	37837151	TE_00000264_LTR	LTR/Gypsy
chr2	37837196	37837460	TE_00000861	DNA/Helitron
chr2	37837271	37837642	rnd-1_family-65	LINE/I
chr2	37838973	37839673	rnd-1_family-65	LINE/I
chr2	37840885	37841500	rnd-5_family-3808	LINE/L1-Tx1
chr2	37843742	37843850	TE_00000489	DNA/DTM
chr2	37843888	37843981	TE_00000480_INT-int	LTR/Gypsy
chr2	37845185	37846972	rnd-5_family-3808	LINE/L1-Tx1
chr2	37847111	37847816	rnd-5_family-3808	LINE/L1-Tx1
chr2	37848359	37848741	TE_00000489	DNA/DTM
chr2	37848749	37849527	TE_00000169	DNA/DTM
chr2	37849528	37849823	TE_00000526_LTR	LTR/Gypsy
chr2	37849824	37849958	TE_00000736_INT-int	LTR/Gypsy
chr2	37850024	37853479	TE_00000736_INT-int	LTR/Gypsy
chr2	37853475	37856526	TE_00000480_INT-int	LTR/Gypsy
chr2	37856527	37856856	TE_00000264_LTR	LTR/Gypsy
chr2	37856901	37857165	TE_00000861	DNA/Helitron
chr2	37856976	37857347	rnd-1_family-65	LINE/I
chr2	37857696	37857882	TE_00000835_LTR	LTR/Gypsy
chr2	37858870	37859570	rnd-1_family-65	LINE/I
chr2	37860785	37861401	rnd-5_family-3808	LINE/L1-Tx1
chr2	37863652	37863760	TE_00000489	DNA/DTM
chr2	37863798	37863891	TE_00000656_INT-int	LTR/Gypsy
chr2	37863893	37863936	TE_00000656_INT-int	LTR/Gypsy
chr2	37864578	37864646	TE_00000037_LTR	LTR/Gypsy
chr2	37864699	37864933	TE_00000656_INT-int	LTR/Gypsy
chr2	37866084	37867896	rnd-5_family-3808	LINE/L1-Tx1
chr2	37868011	37868705	rnd-5_family-3808	LINE/L1-Tx1
chr2	37869248	37869666	TE_00000489	DNA/DTM
chr2	37869668	37870555	TE_00000169	DNA/DTM
chr2	37871316	37871656	TE_00000055_INT-int	LTR/Gypsy
chr2	37872446	37872944	rnd-1_family-20	LINE/RTE-BovB
chr2	37872945	37873094	TE_00000265	DNA/DTM
chr2	37873007	37873136	TE_00000735	DNA/Helitron
chr2	37873074	37873258	TE_00000378_LTR	LTR/Gypsy
chr2	37873093	37873282	TE_00000027	DNA/DTM
chr2	37873283	37874728	rnd-1_family-23	LINE/RTE-BovB
chr2	37875009	37875717	rnd-1_family-207	LINE/RTE-BovB
chr2	37875777	37875823	TE_00000451	DNA/Helitron
chr2	37876595	37876771	TE_00000620	DNA/DTC
chr2	37877040	37877246	TE_00000625_LTR	LTR/Gypsy
chr2	37877243	37877300	rnd-5_family-3808	LINE/L1-Tx1
chr2	37877345	37877905	TE_00000055_INT-int	LTR/Gypsy
chr2	37878359	37878471	TE_00000625_LTR	LTR/Gypsy
chr2	37879007	37880585	TE_00000780_INT-int	LTR/Gypsy
chr2	37880625	37881405	TE_00000780_INT-int	LTR/Gypsy
chr2	37881412	37881608	TE_00000691	DNA/DTA
chr2	37882620	37882855	TE_00000685_INT-int	LTR/unknown
chr2	37883030	37883877	rnd-5_family-140	LINE/CR1
chr2	37883890	37885049	TE_00000685_INT-int	LTR/unknown
chr2	37887210	37887752	TE_00000691	DNA/DTA
chr2	37888511	37889321	TE_00000521_INT-int	LTR/Gypsy
chr2	37889329	37889584	TE_00000521_INT-int	LTR/Gypsy
chr2	37889582	37890334	TE_00000521_INT-int	LTR/Gypsy
chr2	37892357	37893911	TE_00000521_INT-int	LTR/Gypsy
chr2	37893915	37894579	TE_00000169	DNA/DTM
chr2	37894578	37894910	TE_00000521_INT-int	LTR/Gypsy
chr2	37896837	37897361	rnd-1_family-65	LINE/I
chr2	37897955	37898029	TE_00000627	DNA/DTM
chr2	37898030	37898207	TE_00000378_LTR	LTR/Gypsy
chr2	37898136	37898217	TE_00000394	DNA/DTM
chr2	37899018	37899527	TE_00000870	DNA/DTM
chr2	37899889	37899975	TE_00000838	DNA/DTM
chr2	37899900	37899975	TE_00000378_LTR	LTR/Gypsy
chr2	37899976	37899987	TE_00000798	DNA/DTM
chr2	37901725	37902556	TE_00000417_INT-int	LTR/Gypsy
chr2	37907118	37907299	TE_00000417_INT-int	LTR/Gypsy
chr2	37907351	37907612	TE_00000521_INT-int	LTR/Gypsy
chr2	37907679	37907755	TE_00000540_LTR	LTR/Gypsy
chr2	37908444	37908873	TE_00000489	DNA/DTM
chr2	37908881	37909564	TE_00000169	DNA/DTM
chr2	37909563	37909688	TE_00000453	DNA/DTA
chr2	37909689	37909831	TE_00000552	MITE/DTT
chr2	37909800	37909831	TE_00000101	DNA/DTC
chr2	37909832	37910016	TE_00000378_LTR	LTR/Gypsy
chr2	37909836	37909851	TE_00000483	DNA/DTM
chr2	37909852	37910041	rnd-1_family-8	LINE/CR1
chr2	37909958	37910075	TE_00000463	DNA/DTA
chr2	37910057	37910149	TE_00000174	DNA/DTA
chr2	37910150	37910932	TE_00000691	DNA/DTA
chr2	37910164	37910181	TE_00000048	DNA/DTA
chr2	37910921	37910968	TE_00000107	MITE/DTT
chr2	37910933	37911143	TE_00000174	DNA/DTA
chr2	37911144	37911734	TE_00000169	DNA/DTM
chr2	37911734	37911842	TE_00000524	DNA/DTA
chr2	37911849	37912079	TE_00000489	DNA/DTM
chr2	37912088	37912166	TE_00000169	DNA/DTM
chr2	37912178	37912367	TE_00000524	DNA/DTA
chr2	37912366	37913675	TE_00000169	DNA/DTM
chr2	37914243	37914351	rnd-4_family-36	LINE/RTE-BovB
chr2	37914603	37915101	TE_00000310_INT-int	LTR/Gypsy
chr2	37915102	37916294	TE_00000577	DNA/DTM
chr2	37918999	37919028	TE_00000669	DNA/DTM
chr2	37919012	37919028	TE_00000798	DNA/DTM
chr2	37919029	37919202	TE_00000378_LTR	LTR/Gypsy
chr2	37919174	37919209	TE_00000746	DNA/DTM
chr2	37919255	37919626	TE_00000385	DNA/DTM
chr2	37919642	37919879	TE_00000336	DNA/DTA
chr2	37919931	37921109	TE_00000577	DNA/DTM
chr2	37922108	37922240	TE_00000336	DNA/DTA
chr2	37922365	37922819	TE_00000336	DNA/DTA
chr2	37923611	37923733	TE_00000310_INT-int	LTR/Gypsy
chr2	37923785	37924974	TE_00000577	DNA/DTM
chr2	37925032	37925204	rnd-1_family-13	LINE/R1
chr2	37925265	37926358	rnd-5_family-972	LINE/Jockey
chr2	37926736	37927916	rnd-5_family-972	LINE/Jockey
chr2	37928590	37928745	TE_00000635_LTR	LTR/Gypsy
chr2	37930410	37930686	TE_00000003	DNA/Helitron
chr2	37931162	37931903	rnd-6_family-902	LINE/CR1
chr2	37931822	37932058	TE_00000576	DNA/Helitron
chr2	37931902	37932063	rnd-1_family-236	LINE/CR1
chr2	37932282	37934050	rnd-1_family-28	LINE/R1
chr2	37934349	37934766	rnd-1_family-42	LINE/R1
chr2	37934772	37935403	rnd-6_family-1588	LINE/CR1
chr2	37935408	37935670	rnd-5_family-636	LINE/CR1
chr2	37936498	37936791	TE_00000497_LTR	LTR/Gypsy
chr2	37936794	37937140	TE_00000226_INT-int	LTR/Gypsy
chr2	37937176	37937574	TE_00000226_INT-int	LTR/Gypsy
chr2	37937558	37940611	TE_00000226_INT-int	LTR/Gypsy
chr2	37940614	37940900	TE_00000497_LTR	LTR/Gypsy
chr2	37943227	37943272	TE_00000204	DNA/DTM
chr2	37943755	37943955	TE_00000810_INT-int	LTR/Gypsy
chr2	37943962	37944423	TE_00000336	DNA/DTA
chr2	37944494	37944768	TE_00000336	DNA/DTA
chr2	37945888	37946030	TE_00000012	DNA/Helitron
chr2	37945905	37946874	rnd-1_family-20	LINE/RTE-BovB
chr2	37947987	37948222	TE_00000789_INT-int	LTR/Gypsy
chr2	37948347	37948498	TE_00000031_LTR	LTR/Gypsy
chr2	37949721	37951037	TE_00000789_INT-int	LTR/Gypsy
chr2	37951742	37952760	rnd-1_family-23	LINE/RTE-BovB
chr2	37952759	37953266	rnd-6_family-611	LINE/RTE-BovB
chr2	37953240	37953272	TE_00000500	DNA/DTH
chr2	37953273	37953433	TE_00000378_LTR	LTR/Gypsy
chr2	37953451	37953743	TE_00000336	DNA/DTA
chr2	37953876	37954270	TE_00000336	DNA/DTA
chr2	37954269	37954582	rnd-5_family-10	LINE/RTE-BovB
chr2	37954909	37955066	rnd-5_family-370	LINE/CR1
chr2	37955072	37955149	rnd-5_family-370	LINE/CR1
chr2	37956182	37956948	TE_00000577	DNA/DTM
chr2	37958601	37959638	rnd-5_family-972	LINE/Jockey
chr2	37959932	37960484	TE_00000069_LTR	LTR/unknown
chr2	37960485	37961017	TE_00000427_LTR	LTR/Gypsy
chr2	37961021	37961066	TE_00000860_INT-int	LTR/Gypsy
chr2	37961342	37962342	TE_00000796_INT-int	LTR/Copia
chr2	37962343	37964687	TE_00000604_INT-int	LTR/Gypsy
chr2	37964688	37965525	TE_00000045_INT-int	LTR/Copia
chr2	37965529	37966081	TE_00000069_LTR	LTR/unknown
chr2	37966082	37966614	TE_00000427_LTR	LTR/Gypsy
chr2	37966802	37967608	rnd-5_family-972	LINE/Jockey
chr2	37967775	37967996	rnd-5_family-972	LINE/Jockey
chr2	37968128	37968652	TE_00000127_INT-int	LTR/Gypsy
chr2	37969188	37971754	TE_00000127_INT-int	LTR/Gypsy
chr2	37974594	37974651	rnd-1_family-65	LINE/I
chr2	37974715	37974948	TE_00000033_LTR	LTR/unknown
chr2	37974960	37976075	TE_00000615_INT-int	LTR/Gypsy
chr2	37976377	37976970	TE_00000615_INT-int	LTR/Gypsy
chr2	37976971	37977059	TE_00000266_INT-int	LTR/Gypsy
chr2	37977037	37977076	TE_00000527	DNA/DTM
chr2	37977064	37977109	TE_00000433_LTR	LTR/unknown
chr2	37977104	37977379	TE_00000865	DNA/DTM
chr2	37977364	37977415	TE_00000076_LTR	LTR/Copia
chr2	37977381	37977421	rnd-1_family-8	LINE/CR1
chr2	37977432	37977500	rnd-1_family-102	LINE/CR1
chr2	37977447	37977506	TE_00000290	DNA/DTC
chr2	37977874	37978452	TE_00000003	DNA/Helitron
chr2	37978391	37978452	TE_00000003	DNA/Helitron
chr2	37978453	37978489	TE_00000848_LTR	LTR/Gypsy
chr2	37978552	37978712	TE_00000848_LTR	LTR/Gypsy
chr2	37978713	37978943	TE_00000506_INT-int	LTR/Gypsy
chr2	37979336	37980179	TE_00000506_INT-int	LTR/Gypsy
chr2	37980180	37982784	TE_00000506_INT-int	LTR/Gypsy
chr2	37982785	37982821	TE_00000848_LTR	LTR/Gypsy
chr2	37982884	37983044	TE_00000848_LTR	LTR/Gypsy
chr2	37983052	37983319	rnd-1_family-8	LINE/CR1
chr2	37983320	37984102	rnd-1_family-8	LINE/CR1
chr2	37984115	37984275	rnd-5_family-993	LINE/Jockey
chr2	37984276	37984780	rnd-5_family-993	LINE/Jockey
chr2	37984780	37984916	rnd-1_family-8	LINE/CR1
chr2	37984920	37986119	rnd-1_family-65	LINE/I
chr2	37986125	37987836	rnd-1_family-65	LINE/I
chr2	37987831	37990125	rnd-1_family-65	LINE/I
chr2	37990136	37990937	rnd-1_family-65	LINE/I
chr2	37990940	37993544	rnd-1_family-8	LINE/CR1
chr2	37993549	37994863	rnd-6_family-611	LINE/RTE-BovB
chr2	37994850	37995617	rnd-1_family-8	LINE/CR1
chr2	37995332	37995722	TE_00000076_LTR	LTR/Copia
chr2	37995509	37995722	rnd-1_family-21	LINE/R1
chr2	37995723	37995934	TE_00000287_INT-int	LTR/Copia
chr2	37995981	37998149	TE_00000287_INT-int	LTR/Copia
chr2	37998181	37998397	TE_00000287_INT-int	LTR/Copia
chr2	37998424	37999070	TE_00000287_INT-int	LTR/Copia
chr2	37998980	37999175	TE_00000832_INT-int	LTR/Gypsy
chr2	37999118	37999184	TE_00000287_INT-int	LTR/Copia
chr2	37999291	37999589	TE_00000287_INT-int	LTR/Copia
chr2	37999668	38000058	TE_00000304_INT-int	LTR/Gypsy
chr2	38000066	38000530	TE_00000076_LTR	LTR/Copia
chr2	38000317	38000530	rnd-1_family-21	LINE/R1
chr2	38000531	38002949	TE_00000287_INT-int	LTR/Copia
chr2	38002981	38003197	TE_00000287_INT-int	LTR/Copia
chr2	38003224	38003870	TE_00000287_INT-int	LTR/Copia
chr2	38003780	38003975	TE_00000832_INT-int	LTR/Gypsy
chr2	38003918	38003984	TE_00000287_INT-int	LTR/Copia
chr2	38004091	38004389	TE_00000287_INT-int	LTR/Copia
chr2	38004468	38004858	TE_00000304_INT-int	LTR/Gypsy
chr2	38004874	38005330	TE_00000076_LTR	LTR/Copia
chr2	38005117	38005330	rnd-1_family-21	LINE/R1
chr2	38005331	38007737	TE_00000287_INT-int	LTR/Copia
chr2	38007769	38007985	TE_00000287_INT-int	LTR/Copia
chr2	38008012	38008658	TE_00000287_INT-int	LTR/Copia
chr2	38008568	38008763	TE_00000832_INT-int	LTR/Gypsy
chr2	38008706	38008772	TE_00000287_INT-int	LTR/Copia
chr2	38008879	38009177	TE_00000287_INT-int	LTR/Copia
chr2	38009256	38009646	TE_00000304_INT-int	LTR/Gypsy
chr2	38009654	38010119	TE_00000076_LTR	LTR/Copia
chr2	38009906	38010119	rnd-1_family-21	LINE/R1
chr2	38010120	38010331	TE_00000287_INT-int	LTR/Copia
chr2	38010382	38012550	TE_00000287_INT-int	LTR/Copia
chr2	38012582	38012798	TE_00000287_INT-int	LTR/Copia
chr2	38012825	38013471	TE_00000287_INT-int	LTR/Copia
chr2	38013518	38013854	TE_00000358_INT-int	LTR/Gypsy
chr2	38013862	38014326	TE_00000076_LTR	LTR/Copia
chr2	38014113	38014326	rnd-1_family-21	LINE/R1
chr2	38014327	38014800	TE_00000287_INT-int	LTR/Copia
chr2	38015801	38016799	TE_00000417_INT-int	LTR/Gypsy
chr2	38017459	38017622	TE_00000782_LTR	LTR/Gypsy
chr2	38018204	38021262	TE_00000782_LTR	LTR/Gypsy
chr2	38021308	38022010	TE_00000433_LTR	LTR/unknown
chr2	38022017	38022789	TE_00000433_LTR	LTR/unknown
chr2	38022790	38022880	TE_00000417_INT-int	LTR/Gypsy
chr2	38022881	38023896	TE_00000417_INT-int	LTR/Gypsy
chr2	38023897	38024811	TE_00000417_INT-int	LTR/Gypsy
chr2	38024811	38025835	TE_00000417_INT-int	LTR/Gypsy
chr2	38025874	38026107	TE_00000033_LTR	LTR/unknown
chr2	38026108	38026157	TE_00000266_INT-int	LTR/Gypsy
chr2	38026551	38026596	rnd-1_family-47	LINE/Jockey
chr2	38028362	38028553	TE_00000433_LTR	LTR/unknown
chr2	38028553	38028606	TE_00000266_INT-int	LTR/Gypsy
chr2	38028638	38029141	TE_00000678	MITE/DTA
chr2	38029143	38029423	TE_00000417_INT-int	LTR/Gypsy
chr2	38030246	38031246	TE_00000417_INT-int	LTR/Gypsy
chr2	38031246	38032261	TE_00000417_INT-int	LTR/Gypsy
chr2	38032262	38032319	TE_00000272	MITE/DTA
chr2	38033912	38034090	TE_00000043	DNA/DTC
chr2	38033966	38034091	TE_00000870	DNA/DTM
chr2	38034092	38034140	TE_00000780_INT-int	LTR/Gypsy
chr2	38034238	38036651	TE_00000780_INT-int	LTR/Gypsy
chr2	38036700	38037278	TE_00000055_INT-int	LTR/Gypsy
chr2	38038169	38038554	TE_00000545_INT-int	LTR/Gypsy
chr2	38038558	38038930	rnd-1_family-4	LINE/R1
chr2	38038930	38039528	rnd-1_family-32	LINE/I
chr2	38039522	38040931	rnd-4_family-430	LINE/I
chr2	38040932	38042239	TE_00000301_LTR	LTR/Gypsy
chr2	38042287	38043901	TE_00000668_INT-int	LTR/Gypsy
chr2	38044107	38044254	TE_00000668_INT-int	LTR/Gypsy
chr2	38044541	38044729	rnd-1_family-85	LINE/CR1
chr2	38046054	38046527	rnd-6_family-1588	LINE/CR1
chr2	38046147	38046728	rnd-1_family-102	LINE/CR1
chr2	38046729	38046979	rnd-5_family-769	LINE/CR1
chr2	38046980	38047131	rnd-1_family-102	LINE/CR1
chr2	38047427	38048004	TE_00000668_INT-int	LTR/Gypsy
chr2	38047444	38048913	TE_00000688_INT-int	LTR/unknown
chr2	38048449	38049044	TE_00000668_INT-int	LTR/Gypsy
chr2	38049082	38050236	TE_00000301_LTR	LTR/Gypsy
chr2	38050237	38050547	TE_00000673_LTR	LTR/Gypsy
chr2	38050548	38050695	TE_00000355_INT-int	LTR/Gypsy
chr2	38050696	38055989	TE_00000832_INT-int	LTR/Gypsy
chr2	38055990	38057039	TE_00000417_INT-int	LTR/Gypsy
chr2	38057040	38057329	TE_00000673_LTR	LTR/Gypsy
chr2	38057322	38058055	TE_00000301_LTR	LTR/Gypsy
chr2	38058044	38059266	rnd-1_family-4	LINE/R1
chr2	38059263	38059691	rnd-1_family-4	LINE/R1
chr2	38059703	38060912	rnd-1_family-4	LINE/R1
chr2	38060903	38061072	TE_00000055_INT-int	LTR/Gypsy
chr2	38061073	38061164	TE_00000274_LTR	LTR/Gypsy
chr2	38061163	38061232	TE_00000315_LTR	LTR/Gypsy
chr2	38061227	38061467	rnd-1_family-4	LINE/R1
chr2	38061450	38062954	rnd-1_family-29	LINE/R1
chr2	38062955	38065104	rnd-1_family-7	LINE/R1
chr2	38065112	38065246	rnd-1_family-111	LINE/CR1
chr2	38065554	38065639	TE_00000020	DNA/Helitron
chr2	38065582	38066138	rnd-6_family-902	LINE/CR1
chr2	38066057	38066293	TE_00000576	DNA/Helitron
chr2	38066137	38066298	rnd-1_family-236	LINE/CR1
chr2	38066404	38066515	TE_00000685_INT-int	LTR/unknown
chr2	38066543	38067597	rnd-6_family-1283	LINE/R1
chr2	38067589	38068019	rnd-1_family-13	LINE/R1
chr2	38068493	38068647	rnd-1_family-7	LINE/R1
chr2	38069885	38071347	rnd-1_family-28	LINE/R1
chr2	38072037	38072451	rnd-1_family-42	LINE/R1
chr2	38072455	38073096	rnd-6_family-1588	LINE/CR1
chr2	38073101	38073888	rnd-5_family-636	LINE/CR1
chr2	38074019	38074200	rnd-5_family-636	LINE/CR1
chr2	38074272	38074487	rnd-1_family-85	LINE/CR1
chr2	38075072	38075333	rnd-1_family-7	LINE/R1
chr2	38075336	38075962	rnd-6_family-2536	LINE/CR1
chr2	38075952	38076108	rnd-6_family-2536	LINE/CR1
chr2	38076112	38076820	rnd-1_family-85	LINE/CR1
chr2	38076809	38077720	rnd-1_family-85	LINE/CR1
chr2	38077485	38077748	rnd-5_family-140	LINE/CR1
chr2	38077715	38078448	rnd-1_family-85	LINE/CR1
chr2	38078475	38079289	rnd-1_family-7	LINE/R1
chr2	38079321	38079542	rnd-1_family-7	LINE/R1
chr2	38079549	38079736	rnd-1_family-7	LINE/R1
chr2	38080106	38080345	rnd-1_family-4	LINE/R1
chr2	38080331	38080642	rnd-1_family-4	LINE/R1
chr2	38080651	38081336	rnd-1_family-6	LINE/R1
chr2	38083709	38084046	rnd-1_family-13	LINE/R1
chr2	38084173	38084276	rnd-1_family-28	LINE/R1
chr2	38084288	38084527	rnd-1_family-97	LINE/R1
chr2	38085275	38086294	rnd-1_family-6	LINE/R1
chr2	38087253	38087265	TE_00000290	DNA/DTC
chr2	38087266	38088691	TE_00000467	DNA/DTA
chr2	38088692	38088809	TE_00000642	DNA/DTA
chr2	38089520	38090233	rnd-1_family-13	LINE/R1
chr2	38093499	38093628	TE_00000685_INT-int	LTR/unknown
chr2	38094536	38096208	rnd-1_family-13	LINE/R1
chr2	38096507	38098112	rnd-1_family-97	LINE/R1
chr2	38098915	38099597	rnd-1_family-6	LINE/R1
chr2	38102367	38103370	TE_00000417_INT-int	LTR/Gypsy
chr2	38104053	38104107	TE_00000746	DNA/DTM
chr2	38104060	38104188	TE_00000375	DNA/DTC
chr2	38104061	38104212	TE_00000728	DNA/DTM
chr2	38104108	38104128	TE_00000012	DNA/Helitron
chr2	38104571	38107263	rnd-1_family-178	LINE/Jockey
chr2	38107438	38107803	rnd-1_family-178	LINE/Jockey
chr2	38110113	38110129	TE_00000375	DNA/DTC
chr2	38110130	38110314	TE_00000378_LTR	LTR/Gypsy
chr2	38110315	38110341	TE_00000748	DNA/DTM
chr2	38110945	38111135	rnd-1_family-98	LINE/I
chr2	38111137	38115627	TE_00000003	DNA/Helitron
chr2	38115103	38116156	rnd-6_family-941	LINE/I
chr2	38115628	38116157	TE_00000647	DNA/DTT
chr2	38116159	38116850	TE_00000688_INT-int	LTR/unknown
chr2	38116738	38116928	TE_00000389_INT-int	LTR/Gypsy
chr2	38117252	38117269	TE_00000844_INT-int	LTR/Gypsy
chr2	38117270	38117624	TE_00000688_INT-int	LTR/unknown
chr2	38117625	38117650	TE_00000844_INT-int	LTR/Gypsy
chr2	38119381	38119627	rnd-5_family-993	LINE/Jockey
chr2	38119621	38119726	TE_00000768_INT-int	LTR/Gypsy
chr2	38122046	38122494	TE_00000766_INT-int	LTR/Gypsy
chr2	38122488	38123066	TE_00000114	DNA/DTC
chr2	38123122	38123239	TE_00000114	DNA/DTC
chr2	38123223	38123392	rnd-1_family-33	LINE/I
chr2	38123364	38123502	TE_00000114	DNA/DTC
chr2	38126739	38126931	TE_00000114	DNA/DTC
chr2	38126942	38127098	TE_00000114	DNA/DTC
chr2	38127208	38128751	rnd-6_family-611	LINE/RTE-BovB
chr2	38128752	38129042	TE_00000794_LTR	LTR/Gypsy
chr2	38129043	38134380	TE_00000756_INT-int	LTR/Gypsy
chr2	38134381	38134738	TE_00000756_INT-int	LTR/Gypsy
chr2	38134740	38135031	TE_00000794_LTR	LTR/Gypsy
chr2	38135032	38135113	rnd-1_family-23	LINE/RTE-BovB
chr2	38135324	38135673	TE_00000330	DNA/DTC
chr2	38138327	38139146	rnd-5_family-140	LINE/CR1
chr2	38140474	38142649	TE_00000601_INT-int	LTR/Gypsy
chr2	38142740	38144219	TE_00000601_INT-int	LTR/Gypsy
chr2	38144214	38145886	TE_00000601_INT-int	LTR/Gypsy
chr2	38145909	38146772	TE_00000433_LTR	LTR/unknown
chr2	38146769	38146938	TE_00000055_INT-int	LTR/Gypsy
chr2	38146939	38147030	TE_00000274_LTR	LTR/Gypsy
chr2	38147029	38147096	TE_00000315_LTR	LTR/Gypsy
chr2	38147093	38147839	TE_00000433_LTR	LTR/unknown
chr2	38147872	38148496	TE_00000433_LTR	LTR/unknown
chr2	38148498	38149382	TE_00000433_LTR	LTR/unknown
chr2	38149389	38150517	TE_00000433_LTR	LTR/unknown
chr2	38150514	38150707	TE_00000433_LTR	LTR/unknown
chr2	38151614	38151654	TE_00000114	DNA/DTC
chr2	38153089	38153122	TE_00000135_INT-int	LTR/Gypsy
chr2	38153141	38153453	TE_00000135_INT-int	LTR/Gypsy
chr2	38153519	38153795	TE_00000433_LTR	LTR/unknown
chr2	38153797	38153967	TE_00000837_LTR	LTR/unknown
chr2	38153983	38154993	TE_00000417_INT-int	LTR/Gypsy
chr2	38154994	38155694	TE_00000433_LTR	LTR/unknown
chr2	38155701	38156829	TE_00000433_LTR	LTR/unknown
chr2	38156826	38157019	TE_00000433_LTR	LTR/unknown
chr2	38157926	38157966	TE_00000114	DNA/DTC
chr2	38159401	38159434	TE_00000135_INT-int	LTR/Gypsy
chr2	38159453	38159765	TE_00000135_INT-int	LTR/Gypsy
chr2	38159831	38160108	TE_00000433_LTR	LTR/unknown
chr2	38160110	38160280	TE_00000837_LTR	LTR/unknown
chr2	38160296	38161306	TE_00000417_INT-int	LTR/Gypsy
chr2	38161307	38162007	TE_00000433_LTR	LTR/unknown
chr2	38162014	38163142	TE_00000433_LTR	LTR/unknown
chr2	38163139	38163332	TE_00000433_LTR	LTR/unknown
chr2	38164239	38164279	TE_00000114	DNA/DTC
chr2	38165714	38165747	TE_00000135_INT-int	LTR/Gypsy
chr2	38165766	38166078	TE_00000135_INT-int	LTR/Gypsy
chr2	38166144	38166420	TE_00000433_LTR	LTR/unknown
chr2	38166422	38167306	TE_00000433_LTR	LTR/unknown
chr2	38167313	38168451	TE_00000433_LTR	LTR/unknown
chr2	38168448	38168641	TE_00000433_LTR	LTR/unknown
chr2	38169548	38169588	TE_00000114	DNA/DTC
chr2	38171023	38171056	TE_00000064_INT-int	LTR/Gypsy
chr2	38171075	38171387	TE_00000064_INT-int	LTR/Gypsy
chr2	38176425	38176508	rnd-6_family-902	LINE/CR1
chr2	38176509	38176703	TE_00000020	DNA/Helitron
chr2	38176704	38176916	rnd-6_family-902	LINE/CR1
chr2	38176947	38177408	rnd-6_family-1588	LINE/CR1
chr2	38177413	38178178	rnd-5_family-636	LINE/CR1
chr2	38178274	38178456	rnd-5_family-636	LINE/CR1
chr2	38178458	38178728	rnd-1_family-85	LINE/CR1
chr2	38181386	38181657	TE_00000844_INT-int	LTR/Gypsy
chr2	38183277	38183391	rnd-1_family-22	LINE/R1
chr2	38183436	38184162	TE_00000433_LTR	LTR/unknown
chr2	38184188	38184559	TE_00000433_LTR	LTR/unknown
chr2	38184566	38185282	TE_00000433_LTR	LTR/unknown
chr2	38185328	38188285	TE_00000782_LTR	LTR/Gypsy
chr2	38188802	38188961	TE_00000782_LTR	LTR/Gypsy
chr2	38189413	38189446	TE_00000135_INT-int	LTR/Gypsy
chr2	38189529	38189783	TE_00000433_LTR	LTR/unknown
chr2	38189787	38189860	TE_00000433_LTR	LTR/unknown
chr2	38189875	38189944	TE_00000867	MITE/DTM
chr2	38190913	38191433	TE_00000114	DNA/DTC
chr2	38191489	38191778	TE_00000114	DNA/DTC
chr2	38191800	38192107	TE_00000114	DNA/DTC
chr2	38192106	38192618	TE_00000114	DNA/DTC
chr2	38192674	38192967	TE_00000114	DNA/DTC
chr2	38192989	38193297	TE_00000114	DNA/DTC
chr2	38196572	38196692	TE_00000385	DNA/DTM
chr2	38196820	38197179	TE_00000385	DNA/DTM
chr2	38197464	38197666	TE_00000385	DNA/DTM
chr2	38197654	38198009	TE_00000385	DNA/DTM
chr2	38198972	38201106	TE_00000844_INT-int	LTR/Gypsy
chr2	38201051	38201110	TE_00000269	DNA/DTC
chr2	38201111	38201293	TE_00000378_LTR	LTR/Gypsy
chr2	38201294	38201324	TE_00000269	DNA/DTC
chr2	38201300	38202061	TE_00000844_INT-int	LTR/Gypsy
chr2	38202093	38202319	TE_00000093_LTR	LTR/unknown
chr2	38202320	38204868	TE_00000721_INT-int	LTR/unknown
chr2	38204907	38205133	TE_00000093_LTR	LTR/unknown
chr2	38205134	38209056	TE_00000844_INT-int	LTR/Gypsy
chr2	38211612	38211762	TE_00000114	DNA/DTC
chr2	38211773	38211963	TE_00000114	DNA/DTC
chr2	38211988	38212053	TE_00000180	DNA/DTM
chr2	38212018	38212054	TE_00000451	DNA/Helitron
chr2	38212157	38212437	TE_00000037_LTR	LTR/Gypsy
chr2	38212417	38218367	TE_00000656_INT-int	LTR/Gypsy
chr2	38218368	38218648	TE_00000037_LTR	LTR/Gypsy
chr2	38220421	38223846	rnd-1_family-223	LINE/Jockey
chr2	38225219	38225575	TE_00000447	DNA/DTT
chr2	38229220	38229508	TE_00000380	DNA/DTC
chr2	38230151	38231311	rnd-6_family-611	LINE/RTE-BovB
chr2	38231243	38231332	TE_00000375	DNA/DTC
chr2	38231704	38232228	TE_00000114	DNA/DTC
chr2	38232285	38232578	TE_00000114	DNA/DTC
chr2	38232595	38232783	TE_00000454_LTR	LTR/Gypsy
chr2	38232784	38236971	TE_00000763_INT-int	LTR/Gypsy
chr2	38236976	38237496	TE_00000454_LTR	LTR/Gypsy
chr2	38237497	38238030	TE_00000427_LTR	LTR/Gypsy
chr2	38238034	38238079	TE_00000860_INT-int	LTR/Gypsy
chr2	38238357	38239356	TE_00000796_INT-int	LTR/Copia
chr2	38239357	38242060	TE_00000604_INT-int	LTR/Gypsy
chr2	38242061	38242915	TE_00000045_INT-int	LTR/Copia
chr2	38242919	38243439	TE_00000454_LTR	LTR/Gypsy
chr2	38243440	38243966	TE_00000427_LTR	LTR/Gypsy
chr2	38243968	38244341	TE_00000088_INT-int	LTR/Gypsy
chr2	38244345	38244533	TE_00000427_LTR	LTR/Gypsy
chr2	38244543	38244849	TE_00000114	DNA/DTC
chr2	38245929	38246068	TE_00000114	DNA/DTC
chr2	38246039	38246206	rnd-1_family-33	LINE/I
chr2	38246041	38246216	TE_00000183	DNA/DTC
chr2	38246208	38246308	TE_00000114	DNA/DTC
chr2	38246364	38246934	TE_00000114	DNA/DTC
chr2	38247331	38247465	rnd-1_family-42	LINE/R1
chr2	38247370	38247915	TE_00000744	DNA/DTA
chr2	38248258	38249637	TE_00000685_INT-int	LTR/unknown
chr2	38251006	38251082	TE_00000867	MITE/DTM
chr2	38251099	38251380	TE_00000433_LTR	LTR/unknown
chr2	38252727	38253122	rnd-5_family-7088	LINE/Jockey
chr2	38253250	38253404	rnd-1_family-47	LINE/Jockey
chr2	38253267	38259581	rnd-6_family-1689	LINE/I
chr2	38260829	38260998	TE_00000723_LTR	LTR/Gypsy
chr2	38260999	38265361	TE_00000141_INT-int	LTR/Gypsy
chr2	38265362	38265531	TE_00000723_LTR	LTR/Gypsy
chr2	38266670	38266717	TE_00000673_LTR	LTR/Gypsy
chr2	38266714	38267930	TE_00000832_INT-int	LTR/Gypsy
chr2	38267924	38267996	TE_00000832_INT-int	LTR/Gypsy
chr2	38267988	38268270	TE_00000673_LTR	LTR/Gypsy
chr2	38269634	38269748	TE_00000169	DNA/DTM
chr2	38269880	38269953	TE_00000746	DNA/DTM
chr2	38269963	38270209	TE_00000301_LTR	LTR/Gypsy
chr2	38270559	38270599	rnd-3_family-86	LINE/I
chr2	38270560	38270628	TE_00000352_INT-int	LTR/unknown
chr2	38270615	38270706	TE_00000080	DNA/DTM
chr2	38270620	38270633	TE_00000592	DNA/DTM
chr2	38270634	38270771	TE_00000378_LTR	LTR/Gypsy
chr2	38270772	38270804	TE_00000592	DNA/DTM
chr2	38271652	38271837	TE_00000289	DNA/Helitron
chr2	38271677	38272860	rnd-6_family-611	LINE/RTE-BovB
chr2	38272839	38272986	TE_00000301_LTR	LTR/Gypsy
chr2	38273431	38273883	rnd-1_family-98	LINE/I
chr2	38273884	38274078	TE_00000387_LTR	LTR/Gypsy
chr2	38274075	38277409	TE_00000509_INT-int	LTR/Gypsy
chr2	38277377	38277594	TE_00000093_LTR	LTR/unknown
chr2	38277627	38282345	TE_00000799_INT-int	LTR/Gypsy
chr2	38282346	38282552	TE_00000093_LTR	LTR/unknown
chr2	38282581	38284848	TE_00000509_INT-int	LTR/Gypsy
chr2	38285084	38285459	TE_00000786	DNA/DTA
chr2	38285462	38285978	TE_00000636	DNA/DTA
chr2	38285979	38286309	rnd-1_family-7	LINE/R1
chr2	38286293	38286462	rnd-1_family-47	LINE/Jockey
chr2	38286307	38286330	rnd-2_family-64	LINE/I
chr2	38286331	38286510	rnd-5_family-2112	LINE/I
chr2	38286881	38288509	rnd-6_family-5850	LINE/R1
chr2	38287925	38288623	rnd-1_family-28	LINE/R1
chr2	38289024	38289115	rnd-1_family-116	LINE/R1
chr2	38296802	38297516	rnd-5_family-2112	LINE/I
chr2	38297517	38297657	rnd-4_family-430	LINE/I
chr2	38299668	38300180	TE_00000111_INT-int	LTR/Gypsy
chr2	38300393	38300646	TE_00000447	DNA/DTT
chr2	38301414	38302404	TE_00000537_INT-int	LTR/Gypsy
chr2	38307116	38307156	TE_00000114	DNA/DTC
chr2	38308064	38308254	TE_00000433_LTR	LTR/unknown
chr2	38308420	38308486	TE_00000433_LTR	LTR/unknown
chr2	38308470	38308509	TE_00000527	DNA/DTM
chr2	38308487	38308584	TE_00000266_INT-int	LTR/Gypsy
chr2	38308500	38308584	TE_00000685_INT-int	LTR/unknown
chr2	38308585	38308819	TE_00000033_LTR	LTR/unknown
chr2	38308828	38309053	TE_00000093_LTR	LTR/unknown
chr2	38309091	38311628	TE_00000721_INT-int	LTR/unknown
chr2	38311629	38311854	TE_00000093_LTR	LTR/unknown
chr2	38313530	38313573	TE_00000668_INT-int	LTR/Gypsy
chr2	38314354	38315394	TE_00000810_INT-int	LTR/Gypsy
chr2	38316879	38316930	TE_00000301_LTR	LTR/Gypsy
chr2	38316926	38317466	TE_00000069_LTR	LTR/unknown
chr2	38317467	38317972	TE_00000427_LTR	LTR/Gypsy
chr2	38317974	38318435	TE_00000301_LTR	LTR/Gypsy
chr2	38318543	38318914	TE_00000688_INT-int	LTR/unknown
chr2	38318677	38318944	TE_00000274_LTR	LTR/Gypsy
chr2	38318930	38319341	TE_00000301_LTR	LTR/Gypsy
chr2	38319318	38319421	TE_00000067	DNA/DTH
chr2	38319422	38319466	rnd-1_family-32	LINE/I
chr2	38319871	38323011	rnd-1_family-32	LINE/I
chr2	38323105	38323339	TE_00000553_LTR	LTR/Copia
chr2	38323340	38327394	TE_00000522_INT-int	LTR/Copia
chr2	38327395	38327629	TE_00000553_LTR	LTR/Copia
chr2	38328682	38329285	TE_00000810_INT-int	LTR/Gypsy
chr2	38330529	38330879	rnd-1_family-119	LINE/I
chr2	38330898	38331378	rnd-1_family-98	LINE/I
chr2	38331817	38332230	TE_00000301_LTR	LTR/Gypsy
chr2	38332508	38333283	TE_00000825_INT-int	LTR/Copia
chr2	38333577	38333837	TE_00000414	DNA/Helitron
chr2	38333927	38334272	TE_00000301_LTR	LTR/Gypsy
chr2	38334570	38334869	TE_00000668_INT-int	LTR/Gypsy
chr2	38334894	38335091	rnd-1_family-98	LINE/I
chr2	38335077	38335132	TE_00000043	DNA/DTC
chr2	38335795	38336092	TE_00000615_INT-int	LTR/Gypsy
chr2	38336131	38336255	TE_00000375	DNA/DTC
chr2	38338999	38339066	TE_00000433_LTR	LTR/unknown
chr2	38339045	38339082	TE_00000527	DNA/DTM
chr2	38339111	38339294	TE_00000033_LTR	LTR/unknown
chr2	38339295	38339386	TE_00000266_INT-int	LTR/Gypsy
chr2	38339370	38339409	TE_00000527	DNA/DTM
chr2	38339383	38339438	TE_00000239	DNA/DTM
chr2	38339411	38339510	TE_00000033_LTR	LTR/unknown
chr2	38341252	38341311	TE_00000266_INT-int	LTR/Gypsy
chr2	38341313	38341358	TE_00000033_LTR	LTR/unknown
chr2	38341355	38341567	TE_00000810_INT-int	LTR/Gypsy
chr2	38341569	38341678	TE_00000865	DNA/DTM
chr2	38342844	38343037	TE_00000810_INT-int	LTR/Gypsy
chr2	38343195	38343242	TE_00000810_INT-int	LTR/Gypsy
chr2	38343403	38344080	TE_00000810_INT-int	LTR/Gypsy
chr2	38344155	38344526	TE_00000810_INT-int	LTR/Gypsy
chr2	38344883	38345020	TE_00000378_LTR	LTR/Gypsy
chr2	38345038	38345165	TE_00000443	DNA/DTA
chr2	38345235	38345360	TE_00000175	DNA/DTA
chr2	38345885	38346312	rnd-5_family-2112	LINE/I
chr2	38346181	38346335	rnd-1_family-47	LINE/Jockey
chr2	38346349	38346377	TE_00000136	DNA/DTC
chr2	38346378	38346560	TE_00000378_LTR	LTR/Gypsy
chr2	38346489	38346569	TE_00000394	DNA/DTM
chr2	38346813	38346999	TE_00000620	DNA/DTC
chr2	38349918	38350045	TE_00000798	DNA/DTM
chr2	38350046	38350073	TE_00000269	DNA/DTC
chr2	38350933	38351109	TE_00000378_LTR	LTR/Gypsy
chr2	38351824	38352291	rnd-5_family-636	LINE/CR1
chr2	38352296	38352915	rnd-6_family-1588	LINE/CR1
chr2	38352734	38353143	TE_00000576	DNA/Helitron
chr2	38353062	38353170	rnd-6_family-902	LINE/CR1
chr2	38354935	38354989	TE_00000746	DNA/DTM
chr2	38354942	38355016	TE_00000375	DNA/DTC
chr2	38354990	38355016	TE_00000559	DNA/DTM
chr2	38355783	38355968	TE_00000378_LTR	LTR/Gypsy
chr2	38355896	38355977	TE_00000394	DNA/DTM
chr2	38356602	38356684	TE_00000257	DNA/DTC
chr2	38356607	38356618	TE_00000647	DNA/DTT
chr2	38356619	38356711	rnd-3_family-86	LINE/I
chr2	38356620	38356723	TE_00000077	DNA/DTH
chr2	38356854	38356994	rnd-6_family-611	LINE/RTE-BovB
chr2	38358358	38359074	rnd-1_family-65	LINE/I
chr2	38362309	38362414	TE_00000623	DNA/DTC
chr2	38362324	38362491	TE_00000378_LTR	LTR/Gypsy
chr2	38362492	38362531	TE_00000391	DNA/DTM
chr2	38362492	38362509	TE_00000728	DNA/DTM
chr2	38362669	38362686	rnd-5_family-94	LINE/RTE-BovB
chr2	38362738	38362802	TE_00000394	DNA/DTM
chr2	38362740	38362906	TE_00000378_LTR	LTR/Gypsy
chr2	38362907	38362947	TE_00000793	DNA/DTM
chr2	38362803	38362900	rnd-5_family-94	LINE/RTE-BovB
chr2	38362984	38363367	TE_00000500	DNA/DTH
chr2	38369994	38370135	TE_00000375	DNA/DTC
chr2	38370015	38370147	TE_00000669	DNA/DTM
chr2	38370242	38370391	TE_00000033_LTR	LTR/unknown
chr2	38371223	38371257	TE_00000620	DNA/DTC
chr2	38371255	38371303	TE_00000483	DNA/DTM
chr2	38371300	38371636	TE_00000211	DNA/DTC
chr2	38371634	38371737	rnd-5_family-223	LINE/RTE-BovB
chr2	38371727	38371797	TE_00000748	DNA/DTM
chr2	38371745	38371832	TE_00000378_LTR	LTR/Gypsy
chr2	38371753	38371853	TE_00000391	DNA/DTM
chr2	38371833	38371862	rnd-3_family-56	LINE/RTE-BovB
chr2	38371838	38371995	rnd-5_family-223	LINE/RTE-BovB
chr2	38371883	38372076	TE_00000576	DNA/Helitron
chr2	38371975	38372463	rnd-5_family-202	LINE/RTE-BovB
chr2	38372481	38373082	rnd-5_family-202	LINE/RTE-BovB
chr2	38373897	38374078	TE_00000143_LTR	LTR/Gypsy
chr2	38374079	38377842	TE_00000213_INT-int	LTR/Gypsy
chr2	38378317	38378449	TE_00000213_INT-int	LTR/Gypsy
chr2	38378843	38379090	TE_00000033_LTR	LTR/unknown
chr2	38379091	38379182	TE_00000266_INT-int	LTR/Gypsy
chr2	38379166	38379205	TE_00000527	DNA/DTM
chr2	38379179	38379234	TE_00000239	DNA/DTM
chr2	38383106	38383232	rnd-3_family-86	LINE/I
chr2	38383179	38383242	TE_00000514_LTR	LTR/unknown
chr2	38383297	38383362	TE_00000257	DNA/DTC
chr2	38384214	38384240	TE_00000361	DNA/DTM
chr2	38384269	38384367	TE_00000378_LTR	LTR/Gypsy
chr2	38384368	38384388	TE_00000361	DNA/DTM
chr2	38384383	38384433	rnd-1_family-32	LINE/I
chr2	38384662	38384758	TE_00000097	DNA/Helitron
chr2	38385139	38385171	TE_00000688_INT-int	LTR/unknown
chr2	38385918	38386631	TE_00000844_INT-int	LTR/Gypsy
chr2	38386842	38386925	TE_00000844_INT-int	LTR/Gypsy
chr2	38387070	38391864	TE_00000844_INT-int	LTR/Gypsy
chr2	38396620	38396762	TE_00000620	DNA/DTC
chr2	38396766	38396949	TE_00000602	DNA/DTA
chr2	38397985	38398212	TE_00000571	DNA/DTM
chr2	38398672	38399367	TE_00000484	DNA/DTA
chr2	38402603	38402793	rnd-5_family-10	LINE/RTE-BovB
chr2	38412018	38412028	TE_00000368	DNA/DTM
chr2	38412029	38412208	TE_00000620	DNA/DTC
chr2	38412209	38412227	TE_00000368	DNA/DTM
chr2	38422866	38422928	TE_00000730	DNA/DTM
chr2	38422875	38423032	TE_00000602	DNA/DTA
chr2	38423035	38423052	TE_00000710	DNA/DTC
chr2	38423053	38423235	TE_00000378_LTR	LTR/Gypsy
chr2	38423086	38423254	TE_00000368	DNA/DTM
chr2	38423734	38423853	TE_00000238	DNA/DTC
chr2	38423843	38423870	rnd-5_family-224	LINE/RTE-BovB
chr2	38423871	38424048	TE_00000378_LTR	LTR/Gypsy
chr2	38424937	38425104	TE_00000269	DNA/DTC
chr2	38425352	38425445	rnd-6_family-611	LINE/RTE-BovB
chr2	38425507	38425609	rnd-6_family-611	LINE/RTE-BovB
chr2	38426315	38426566	TE_00000211	DNA/DTC
chr2	38426567	38426805	rnd-1_family-47	LINE/Jockey
chr2	38426806	38426850	TE_00000211	DNA/DTC
chr2	38427181	38427227	TE_00000214	DNA/Helitron
chr2	38427233	38427348	TE_00000870	DNA/DTM
chr2	38427255	38427541	TE_00000091	MITE/DTM
chr2	38427562	38427663	TE_00000238	DNA/DTC
chr2	38430349	38431140	TE_00000457	DNA/DTM
chr2	38431141	38431215	TE_00000870	DNA/DTM
chr2	38431150	38431417	TE_00000091	MITE/DTM
chr2	38431324	38431435	TE_00000870	DNA/DTM
chr2	38431436	38431574	TE_00000033_LTR	LTR/unknown
chr2	38431620	38431876	TE_00000865	DNA/DTM
chr2	38431863	38431912	TE_00000076_LTR	LTR/Copia
chr2	38431912	38432025	TE_00000865	DNA/DTM
chr2	38432024	38432074	TE_00000076_LTR	LTR/Copia
chr2	38432041	38432082	rnd-1_family-8	LINE/CR1
chr2	38432095	38432131	TE_00000615_INT-int	LTR/Gypsy
chr2	38432228	38432285	rnd-1_family-8	LINE/CR1
chr2	38432273	38432588	TE_00000865	DNA/DTM
chr2	38432598	38433065	TE_00000457	DNA/DTM
chr2	38433065	38433342	TE_00000261	MITE/DTM
chr2	38433553	38433662	TE_00000870	DNA/DTM
chr2	38433579	38433804	TE_00000091	MITE/DTM
chr2	38433813	38434272	rnd-6_family-217	LINE/CR1
chr2	38434595	38434770	TE_00000422_LTR	LTR/Gypsy
chr2	38434780	38438573	TE_00000388_INT-int	LTR/Gypsy
chr2	38438592	38438634	TE_00000388_INT-int	LTR/Gypsy
chr2	38439312	38439495	TE_00000003	DNA/Helitron
chr2	38439603	38439886	rnd-6_family-941	LINE/I
chr2	38446504	38446611	TE_00000484	DNA/DTA
chr2	38446606	38446619	TE_00000115	DNA/DTA
chr2	38446620	38446780	TE_00000120	DNA/DTA
chr2	38446789	38446852	TE_00000097	DNA/Helitron
chr2	38446825	38446923	TE_00000865	DNA/DTM
chr2	38446836	38446931	TE_00000392	MITE/DTM
chr2	38446925	38447013	TE_00000865	DNA/DTM
chr2	38447012	38447047	rnd-1_family-8	LINE/CR1
chr2	38447040	38447195	TE_00000549	DNA/DTA
chr2	38452966	38453086	rnd-1_family-80	LINE/RTE-BovB
chr2	38453301	38453612	rnd-4_family-36	LINE/RTE-BovB
chr2	38454682	38454974	rnd-5_family-2112	LINE/I
chr2	38454978	38457399	rnd-1_family-32	LINE/I
chr2	38457393	38457440	rnd-1_family-32	LINE/I
chr2	38457440	38458557	rnd-1_family-34	LINE/I
chr2	38459146	38459275	TE_00000136	DNA/DTC
chr2	38459158	38459168	rnd-1_family-8	LINE/CR1
chr2	38459169	38459360	TE_00000378_LTR	LTR/Gypsy
chr2	38459361	38459386	TE_00000748	DNA/DTM
chr2	38459361	38459372	rnd-1_family-8	LINE/CR1
chr2	38461495	38461677	TE_00000183	DNA/DTC
chr2	38461561	38461678	rnd-1_family-47	LINE/Jockey
chr2	38463282	38463411	rnd-5_family-224	LINE/RTE-BovB
chr2	38469768	38469823	TE_00000239	DNA/DTM
chr2	38469797	38469836	TE_00000527	DNA/DTM
chr2	38469820	38469889	TE_00000266_INT-int	LTR/Gypsy
chr2	38469889	38470120	TE_00000033_LTR	LTR/unknown
chr2	38470127	38470169	TE_00000433_LTR	LTR/unknown
chr2	38470170	38470267	TE_00000266_INT-int	LTR/Gypsy
chr2	38470268	38470502	TE_00000033_LTR	LTR/unknown
chr2	38470769	38470923	rnd-5_family-224	LINE/RTE-BovB
chr2	38470802	38470935	TE_00000361	DNA/DTM
chr2	38470819	38470961	TE_00000136	DNA/DTC
chr2	38472839	38472925	TE_00000620	DNA/DTC
chr2	38473186	38473338	rnd-1_family-47	LINE/Jockey
chr2	38477329	38477444	rnd-3_family-86	LINE/I
chr2	38477465	38477517	TE_00000320	DNA/Helitron
chr2	38477471	38477624	rnd-1_family-47	LINE/Jockey
chr2	38481094	38481278	rnd-1_family-13	LINE/R1
chr2	38485677	38485777	rnd-5_family-10	LINE/RTE-BovB
chr2	38485781	38485867	TE_00000669	DNA/DTM
chr2	38486963	38487000	rnd-5_family-224	LINE/RTE-BovB
chr2	38487001	38487187	TE_00000378_LTR	LTR/Gypsy
chr2	38487138	38487206	TE_00000730	DNA/DTM
chr2	38487195	38487268	TE_00000669	DNA/DTM
chr2	38487216	38487280	TE_00000463	DNA/DTA
chr2	38487555	38487588	TE_00000482	DNA/DTM
chr2	38487589	38487680	TE_00000378_LTR	LTR/Gypsy
chr2	38487681	38487719	TE_00000482	DNA/DTM
chr2	38492984	38493091	TE_00000620	DNA/DTC
chr2	38493268	38493831	rnd-1_family-34	LINE/I
chr2	38494253	38494382	rnd-3_family-86	LINE/I
chr2	38494719	38494899	rnd-1_family-34	LINE/I
chr2	38496416	38496524	TE_00000136	DNA/DTC
chr2	38496428	38496529	TE_00000669	DNA/DTM
chr2	38497975	38498139	rnd-1_family-47	LINE/Jockey
chr2	38503379	38503453	rnd-3_family-86	LINE/I
chr2	38503447	38503869	rnd-1_family-34	LINE/I
chr2	38504151	38504335	rnd-5_family-224	LINE/RTE-BovB
chr2	38504174	38504336	TE_00000378_LTR	LTR/Gypsy
chr2	38504337	38504364	TE_00000748	DNA/DTM
chr2	38504337	38504385	TE_00000012	DNA/Helitron
chr2	38505617	38505680	TE_00000854	DNA/DTM
chr2	38506843	38506911	TE_00000596	DNA/DTM
chr2	38506866	38506918	rnd-1_family-33	LINE/I
chr2	38506919	38506957	rnd-2_family-64	LINE/I
chr2	38511710	38511814	TE_00000378_LTR	LTR/Gypsy
chr2	38511864	38511899	rnd-5_family-94	LINE/RTE-BovB
chr2	38514157	38514171	TE_00000077	DNA/DTH
chr2	38514172	38514353	TE_00000378_LTR	LTR/Gypsy
chr2	38514291	38514320	TE_00000638	DNA/DTC
chr2	38515419	38515573	rnd-1_family-47	LINE/Jockey
chr2	38534368	38534459	rnd-1_family-8	LINE/CR1
chr2	38534383	38534501	TE_00000378_LTR	LTR/Gypsy
chr2	38534404	38534514	TE_00000482	DNA/DTM
chr2	38535546	38535642	rnd-5_family-224	LINE/RTE-BovB
chr2	38536395	38536518	TE_00000746	DNA/DTM
chr2	38536456	38536526	TE_00000602	DNA/DTA
chr2	38540379	38540541	TE_00000378_LTR	LTR/Gypsy
chr2	38540410	38540583	TE_00000748	DNA/DTM
chr2	38541858	38541983	TE_00000620	DNA/DTC
chr2	38541888	38541913	TE_00000638	DNA/DTC
chr2	38541914	38541996	TE_00000602	DNA/DTA
chr2	38551272	38551394	rnd-2_family-64	LINE/I
chr2	38553066	38553241	TE_00000269	DNA/DTC
chr2	38564306	38564368	TE_00000746	DNA/DTM
chr2	38564320	38564430	TE_00000394	DNA/DTM
chr2	38564364	38564442	TE_00000391	DNA/DTM
chr2	38575951	38576115	rnd-5_family-224	LINE/RTE-BovB
chr2	38578936	38579151	TE_00000344	DNA/DTT
chr2	38578964	38579167	TE_00000620	DNA/DTC
chr2	38583457	38583522	TE_00000730	DNA/DTM
chr2	38583474	38583658	TE_00000378_LTR	LTR/Gypsy
chr2	38583659	38583683	TE_00000602	DNA/DTA
chr2	38586682	38586759	TE_00000620	DNA/DTC
chr2	38586685	38586772	TE_00000378_LTR	LTR/Gypsy
chr2	38586725	38586785	TE_00000027	DNA/DTM
chr2	38586773	38586785	TE_00000638	DNA/DTC
chr2	38595199	38595385	TE_00000378_LTR	LTR/Gypsy
chr2	38595311	38595396	TE_00000394	DNA/DTM
chr2	38595325	38595408	TE_00000463	DNA/DTA
chr2	38595678	38595710	rnd-1_family-32	LINE/I
chr2	38595711	38595876	rnd-5_family-2112	LINE/I
chr2	38595742	38595905	rnd-1_family-47	LINE/Jockey
chr2	38595877	38595902	rnd-1_family-32	LINE/I
chr2	38601193	38601314	TE_00000269	DNA/DTC
chr2	38601261	38601322	TE_00000614_LTR	LTR/unknown
chr2	38616191	38616226	rnd-1_family-8	LINE/CR1
chr2	38616227	38616405	TE_00000378_LTR	LTR/Gypsy
chr2	38616308	38616427	TE_00000746	DNA/DTM
chr2	38618871	38619057	TE_00000620	DNA/DTC
chr2	38619322	38619464	TE_00000269	DNA/DTC
chr2	38626678	38626772	TE_00000848_LTR	LTR/Gypsy
chr2	38626850	38627233	rnd-6_family-794	LINE/CR1
chr2	38632079	38632254	TE_00000620	DNA/DTC
chr2	38646241	38646543	rnd-6_family-1588	LINE/CR1
chr2	38646797	38646944	rnd-6_family-1426	LINE/CR1
chr2	38646991	38647475	rnd-6_family-1426	LINE/CR1
chr2	38647782	38647862	TE_00000086	DNA/DTC
chr2	38648286	38648367	TE_00000044	DNA/Helitron
chr2	38648793	38649119	rnd-6_family-611	LINE/RTE-BovB
chr2	38649432	38649528	TE_00000620	DNA/DTC
chr2	38649445	38649541	TE_00000647	DNA/DTT
chr2	38650233	38650413	TE_00000378_LTR	LTR/Gypsy
chr2	38651882	38652066	TE_00000378_LTR	LTR/Gypsy
chr2	38651979	38652081	TE_00000344	DNA/DTT
chr2	38654477	38654712	rnd-6_family-217	LINE/CR1
chr2	38657902	38658019	rnd-3_family-86	LINE/I
chr2	38658088	38658215	rnd-3_family-86	LINE/I
chr2	38658216	38658235	TE_00000647	DNA/DTT
chr2	38662640	38662704	TE_00000271	DNA/DTM
chr2	38662654	38662806	rnd-1_family-47	LINE/Jockey
chr2	38667558	38667693	TE_00000614_LTR	LTR/unknown
chr2	38667585	38667766	TE_00000620	DNA/DTC
chr2	38667690	38667776	TE_00000602	DNA/DTA
chr2	38674826	38675013	TE_00000378_LTR	LTR/Gypsy
chr2	38674954	38675021	TE_00000463	DNA/DTA
chr2	38675281	38675402	TE_00000136	DNA/DTC
chr2	38677861	38677921	TE_00000638	DNA/DTC
chr2	38677922	38678103	TE_00000378_LTR	LTR/Gypsy
chr2	38702838	38703016	TE_00000378_LTR	LTR/Gypsy
chr2	38702853	38702934	TE_00000162	DNA/DTA
chr2	38702935	38703027	rnd-3_family-56	LINE/RTE-BovB
chr2	38722035	38724138	rnd-1_family-32	LINE/I
chr2	38732261	38732399	rnd-5_family-10	LINE/RTE-BovB
chr2	38732463	38732735	rnd-5_family-10	LINE/RTE-BovB
chr2	38732769	38732943	rnd-5_family-2327	LINE/CR1
chr2	38741824	38741960	TE_00000746	DNA/DTM
chr2	38741868	38741988	TE_00000533	DNA/DTC
chr2	38751528	38751704	rnd-2_family-64	LINE/I
chr2	38753635	38753750	TE_00000077	DNA/DTH
chr2	38753648	38753692	TE_00000378_LTR	LTR/Gypsy
chr2	38753702	38753784	TE_00000586	DNA/DTM
chr2	38753792	38753809	TE_00000378_LTR	LTR/Gypsy
chr2	38755949	38756128	TE_00000378_LTR	LTR/Gypsy
chr2	38756390	38756574	TE_00000378_LTR	LTR/Gypsy
chr2	38756471	38756596	TE_00000801	DNA/DTC
chr2	38757112	38757314	rnd-5_family-224	LINE/RTE-BovB
chr2	38757144	38757315	TE_00000378_LTR	LTR/Gypsy
chr2	38757799	38757903	rnd-6_family-217	LINE/CR1
chr2	38758014	38758184	rnd-6_family-794	LINE/CR1
chr2	38758218	38758317	rnd-6_family-794	LINE/CR1
chr2	38773927	38774114	rnd-5_family-224	LINE/RTE-BovB
chr2	38791417	38791572	TE_00000378_LTR	LTR/Gypsy
chr2	38792040	38792104	TE_00000775	DNA/DTM
chr2	38792055	38792192	TE_00000378_LTR	LTR/Gypsy
chr2	38792193	38792212	TE_00000669	DNA/DTM
chr2	38797686	38797823	TE_00000335	DNA/DTM
chr2	38800337	38800521	TE_00000378_LTR	LTR/Gypsy
chr2	38800339	38800543	rnd-5_family-224	LINE/RTE-BovB
chr2	38800522	38800538	TE_00000602	DNA/DTA
chr2	38807480	38807543	TE_00000776	DNA/DTM
chr2	38807500	38807670	TE_00000378_LTR	LTR/Gypsy
chr2	38807671	38807700	TE_00000728	DNA/DTM
chr2	38809898	38809961	rnd-5_family-224	LINE/RTE-BovB
chr2	38809927	38809961	TE_00000834	DNA/DTC
chr2	38809962	38810150	TE_00000378_LTR	LTR/Gypsy
chr2	38810151	38810200	TE_00000748	DNA/DTM
chr2	38817996	38818125	TE_00000614_LTR	LTR/unknown
chr2	38825571	38825638	TE_00000043	DNA/DTC
chr2	38825785	38825816	TE_00000828_INT-int	LTR/Gypsy
chr2	38828385	38828562	TE_00000378_LTR	LTR/Gypsy
chr2	38829911	38831282	TE_00000278	DNA/DTM
chr2	38831316	38831352	rnd-3_family-86	LINE/I
chr2	38831729	38831757	TE_00000482	DNA/DTM
chr2	38831758	38831943	TE_00000378_LTR	LTR/Gypsy
chr2	38831807	38831960	TE_00000361	DNA/DTM
chr2	38845165	38845328	rnd-5_family-224	LINE/RTE-BovB
chr2	38845197	38845330	TE_00000136	DNA/DTC
chr2	38845340	38845531	TE_00000716	DNA/Helitron
chr2	38845536	38845653	TE_00000711	DNA/DTC
chr2	38856606	38856681	TE_00000269	DNA/DTC
chr2	38865244	38865313	TE_00000664	DNA/Helitron
chr2	38865389	38865635	rnd-1_family-47	LINE/Jockey
chr2	38865432	38865677	TE_00000211	DNA/DTC
chr2	38866085	38866149	TE_00000570	DNA/DTM
chr2	38868672	38868795	TE_00000798	DNA/DTM
chr2	38868693	38868830	TE_00000269	DNA/DTC
chr2	38870765	38870871	TE_00000375	DNA/DTC
chr2	38870772	38870887	rnd-5_family-224	LINE/RTE-BovB
chr2	38874866	38874952	TE_00000027	DNA/DTM
chr2	38874884	38874982	rnd-5_family-224	LINE/RTE-BovB
chr2	38876960	38877120	rnd-2_family-64	LINE/I
chr2	38879810	38879893	TE_00000623	DNA/DTC
chr2	38879821	38879902	rnd-1_family-8	LINE/CR1
chr2	38879861	38879916	TE_00000257	DNA/DTC
chr2	38881313	38881362	rnd-3_family-86	LINE/I
chr2	38881363	38881395	TE_00000257	DNA/DTC
chr2	38898002	38899074	TE_00000115	DNA/DTA
chr2	38899088	38900163	TE_00000801	DNA/DTC
chr2	38900018	38900252	rnd-1_family-178	LINE/Jockey
chr2	38900252	38900300	TE_00000559	DNA/DTM
chr2	38900883	38901041	TE_00000259_LTR	LTR/Gypsy
chr2	38909904	38909991	rnd-1_family-34	LINE/I
chr2	38910257	38910400	TE_00000482	DNA/DTM
chr2	38910288	38910414	TE_00000620	DNA/DTC
chr2	38911765	38911793	TE_00000834	DNA/DTC
chr2	38911794	38911941	TE_00000378_LTR	LTR/Gypsy
chr2	38911911	38911950	TE_00000394	DNA/DTM
chr2	38912983	38913170	TE_00000375	DNA/DTC
chr2	38913691	38913759	rnd-2_family-64	LINE/I
chr2	38913760	38913787	rnd-1_family-33	LINE/I
chr2	38913797	38913902	TE_00000080	DNA/DTM
chr2	38915707	38915831	TE_00000241	MITE/DTC
chr2	38915750	38915935	TE_00000378_LTR	LTR/Gypsy
chr2	38915936	38915963	TE_00000533	DNA/DTC
chr2	38915832	38915849	TE_00000740	DNA/DTC
chr2	38915964	38915974	TE_00000500	DNA/DTH
chr2	38922125	38922163	TE_00000305	DNA/DTC
chr2	38922139	38922275	TE_00000378_LTR	LTR/Gypsy
chr2	38922164	38922296	TE_00000077	DNA/DTH
chr2	38923097	38923181	rnd-5_family-224	LINE/RTE-BovB
chr2	38923121	38923279	TE_00000620	DNA/DTC
chr2	38923280	38923313	TE_00000793	DNA/DTM
chr2	38927760	38927945	TE_00000378_LTR	LTR/Gypsy
chr2	38927844	38927958	TE_00000136	DNA/DTC
chr2	38927946	38927973	TE_00000483	DNA/DTM
chr2	38929303	38929463	rnd-1_family-20	LINE/RTE-BovB
chr2	38929426	38929441	TE_00000710	DNA/DTC
chr2	38929442	38929626	TE_00000378_LTR	LTR/Gypsy
chr2	38929627	38929648	TE_00000710	DNA/DTC
chr2	38929628	38930037	rnd-6_family-611	LINE/RTE-BovB
chr2	38930055	38930325	rnd-1_family-20	LINE/RTE-BovB
chr2	38930389	38930533	TE_00000378_LTR	LTR/Gypsy
chr2	38930403	38930563	TE_00000027	DNA/DTM
chr2	38930568	38930654	TE_00000086	DNA/DTC
chr2	38930576	38930798	TE_00000748	DNA/DTM
chr2	38930649	38931112	rnd-5_family-10	LINE/RTE-BovB
chr2	38931216	38931335	TE_00000823	DNA/DTC
chr2	38931340	38931561	rnd-5_family-10	LINE/RTE-BovB
chr2	38931646	38931683	TE_00000305	DNA/DTC
chr2	38931684	38931856	TE_00000378_LTR	LTR/Gypsy
chr2	38931857	38931886	TE_00000305	DNA/DTC
chr2	38934179	38934469	TE_00000794_LTR	LTR/Gypsy
chr2	38934470	38940275	TE_00000756_INT-int	LTR/Gypsy
chr2	38940277	38940567	TE_00000794_LTR	LTR/Gypsy
chr2	38940672	38940777	rnd-2_family-64	LINE/I
chr2	38941610	38941725	rnd-6_family-1689	LINE/I
chr2	38953119	38953299	TE_00000378_LTR	LTR/Gypsy
chr2	38953127	38953321	rnd-5_family-94	LINE/RTE-BovB
chr2	38953184	38953326	TE_00000077	DNA/DTH
chr2	38954715	38954844	rnd-1_family-236	LINE/CR1
chr2	38954794	38954919	TE_00000576	DNA/Helitron
chr2	38954843	38954998	rnd-6_family-902	LINE/CR1
chr2	38955405	38955519	TE_00000378_LTR	LTR/Gypsy
chr2	38955424	38955534	TE_00000623	DNA/DTC
chr2	38962732	38962823	TE_00000375	DNA/DTC
chr2	38962738	38962752	TE_00000623	DNA/DTC
chr2	38962753	38962832	TE_00000391	DNA/DTM
chr2	38976278	38976335	TE_00000394	DNA/DTM
chr2	38976306	38976464	TE_00000378_LTR	LTR/Gypsy
chr2	38977418	38977432	TE_00000269	DNA/DTC
chr2	38977433	38977586	rnd-5_family-224	LINE/RTE-BovB
chr2	38977453	38977629	TE_00000368	DNA/DTM
chr2	38979576	38979683	TE_00000361	DNA/DTM
chr2	38979833	38979900	TE_00000623	DNA/DTC
chr2	38979854	38979926	TE_00000003	DNA/Helitron
chr2	38979891	38980011	TE_00000305	DNA/DTC
chr2	38979916	38980030	TE_00000746	DNA/DTM
chr2	38979981	38980011	TE_00000620	DNA/DTC
chr2	38980012	38980167	TE_00000378_LTR	LTR/Gypsy
chr2	38980137	38980176	TE_00000394	DNA/DTM
chr2	38980177	38980188	TE_00000620	DNA/DTC
chr2	38984299	38984474	rnd-5_family-224	LINE/RTE-BovB
chr2	38987302	38987431	rnd-3_family-86	LINE/I
chr2	38987304	38987447	TE_00000647	DNA/DTT
chr2	38991840	38992019	rnd-4_family-36	LINE/RTE-BovB
chr2	38991937	38992038	TE_00000627	DNA/DTM
chr2	38992162	38992187	TE_00000483	DNA/DTM
chr2	38992188	38992308	TE_00000740	DNA/DTC
chr2	38992384	38992525	TE_00000328	MITE/DTA
chr2	38993045	38993260	rnd-5_family-224	LINE/RTE-BovB
chr2	38993079	38993261	TE_00000378_LTR	LTR/Gypsy
chr2	38993173	38993278	TE_00000482	DNA/DTM
chr2	38993409	38993421	TE_00000368	DNA/DTM
chr2	38993422	38993607	TE_00000620	DNA/DTC
chr2	38993608	38993661	TE_00000368	DNA/DTM
chr2	38997396	38997481	TE_00000433_LTR	LTR/unknown
chr2	38997651	38997692	TE_00000086	DNA/DTC
chr2	38997693	38997869	TE_00000378_LTR	LTR/Gypsy
chr2	38997870	38997884	TE_00000086	DNA/DTC
chr2	39005202	39005322	TE_00000375	DNA/DTC
chr2	39005259	39005340	TE_00000063	DNA/DTM
chr2	39005644	39005792	rnd-5_family-224	LINE/RTE-BovB
chr2	39006220	39006379	TE_00000378_LTR	LTR/Gypsy
chr2	39006314	39006390	TE_00000642	DNA/DTA
chr2	39011365	39011459	TE_00000077	DNA/DTH
chr2	39011377	39011468	rnd-1_family-8	LINE/CR1
chr2	39012618	39012768	TE_00000647	DNA/DTT
chr2	39012657	39012793	TE_00000255	DNA/DTM
chr2	39018771	39018816	TE_00000467	DNA/DTA
chr2	39018780	39018913	TE_00000361	DNA/DTM
chr2	39018782	39018960	TE_00000378_LTR	LTR/Gypsy
chr2	39019818	39019896	TE_00000375	DNA/DTC
chr2	39020110	39020238	TE_00000361	DNA/DTM
chr2	39020173	39020247	TE_00000748	DNA/DTM
chr2	39029214	39029317	TE_00000375	DNA/DTC
chr2	39029241	39029331	TE_00000602	DNA/DTA
chr2	39029281	39029337	TE_00000467	DNA/DTA
chr2	39030037	39030213	TE_00000378_LTR	LTR/Gypsy
chr2	39030443	39030602	TE_00000361	DNA/DTM
chr2	39030468	39030629	TE_00000638	DNA/DTC
chr2	39036415	39036539	TE_00000746	DNA/DTM
chr2	39036476	39036552	TE_00000101	DNA/DTC
chr2	39036551	39036869	rnd-6_family-611	LINE/RTE-BovB
chr2	39036647	39036916	rnd-5_family-3384	LINE/RTE-BovB
chr2	39036900	39037011	rnd-6_family-611	LINE/RTE-BovB
chr2	39055685	39055782	rnd-1_family-23	LINE/RTE-BovB
chr2	39055869	39056063	TE_00000620	DNA/DTC
chr2	39058742	39059961	rnd-1_family-229	LINE/Jockey
chr2	39059981	39060594	rnd-1_family-223	LINE/Jockey
chr2	39060588	39060612	TE_00000077	DNA/DTH
chr2	39060613	39060797	TE_00000378_LTR	LTR/Gypsy
chr2	39060798	39060823	TE_00000533	DNA/DTC
chr2	39060960	39061920	rnd-1_family-218	LINE/Jockey
chr2	39069041	39069191	TE_00000602	DNA/DTA
chr2	39069138	39069200	rnd-5_family-224	LINE/RTE-BovB
chr2	39069646	39069852	TE_00000500	DNA/DTH
chr2	39070683	39070804	rnd-5_family-224	LINE/RTE-BovB
chr2	39080045	39080208	TE_00000378_LTR	LTR/Gypsy
chr2	39080051	39080231	TE_00000764	DNA/DTM
chr2	39080076	39080213	TE_00000375	DNA/DTC
chr2	39080214	39080245	TE_00000361	DNA/DTM
chr2	39080587	39080676	TE_00000669	DNA/DTM
chr2	39080617	39080678	TE_00000361	DNA/DTM
chr2	39080679	39080689	TE_00000801	DNA/DTC
chr2	39082318	39082331	TE_00000238	DNA/DTC
chr2	39082332	39082391	TE_00000834	DNA/DTC
chr2	39082403	39082468	TE_00000378_LTR	LTR/Gypsy
chr2	39082469	39082479	TE_00000623	DNA/DTC
chr2	39099549	39099632	rnd-5_family-3384	LINE/RTE-BovB
chr2	39099559	39099673	rnd-6_family-611	LINE/RTE-BovB
chr2	39099674	39099722	TE_00000798	DNA/DTM
chr2	39100948	39101110	rnd-2_family-64	LINE/I
chr2	39100970	39101141	rnd-5_family-2112	LINE/I
chr2	39114229	39114291	TE_00000679_INT-int	LTR/Copia
chr2	39114297	39114344	TE_00000277	DNA/DTC
chr2	39115046	39115137	TE_00000183	DNA/DTC
chr2	39115056	39115144	rnd-1_family-47	LINE/Jockey
chr2	39115719	39115824	TE_00000457	DNA/DTM
chr2	39115834	39115866	rnd-1_family-47	LINE/Jockey
chr2	39115838	39115869	rnd-2_family-64	LINE/I
chr2	39115840	39115881	rnd-4_family-430	LINE/I
chr2	39116019	39116071	TE_00000361	DNA/DTM
chr2	39116037	39116089	TE_00000463	DNA/DTA
chr2	39116301	39116465	TE_00000367	DNA/DTA
chr2	39117424	39117966	TE_00000476	MITE/DTM
chr2	39117823	39117989	TE_00000249	DNA/DTA
chr2	39117949	39117961	TE_00000865	DNA/DTM
chr2	39117962	39117993	TE_00000615_INT-int	LTR/Gypsy
chr2	39133136	39133333	TE_00000269	DNA/DTC
chr2	39136678	39136770	TE_00000664	DNA/Helitron
chr2	39136709	39136810	rnd-5_family-972	LINE/Jockey
chr2	39137015	39137073	rnd-5_family-972	LINE/Jockey
chr2	39141468	39141589	rnd-6_family-1426	LINE/CR1
chr2	39141932	39141977	rnd-6_family-1426	LINE/CR1
chr2	39141976	39141991	TE_00000672	DNA/DTC
chr2	39141992	39142119	rnd-6_family-1689	LINE/I
chr2	39142146	39142346	rnd-4_family-36	LINE/RTE-BovB
chr2	39142365	39142709	rnd-1_family-23	LINE/RTE-BovB
chr2	39142752	39142780	TE_00000238	DNA/DTC
chr2	39142781	39142964	TE_00000378_LTR	LTR/Gypsy
chr2	39142933	39142971	TE_00000467	DNA/DTA
chr2	39146670	39147050	TE_00000664	DNA/Helitron
chr2	39146969	39147063	TE_00000798	DNA/DTM
chr2	39159894	39159907	rnd-3_family-56	LINE/RTE-BovB
chr2	39159908	39160094	TE_00000378_LTR	LTR/Gypsy
chr2	39160002	39160072	TE_00000238	DNA/DTC
chr2	39160025	39160104	TE_00000779	MITE/DTH
chr2	39161013	39161108	rnd-1_family-13	LINE/R1
chr2	39181012	39181049	rnd-5_family-224	LINE/RTE-BovB
chr2	39181050	39181167	TE_00000027	DNA/DTM
chr2	39181168	39181179	rnd-5_family-224	LINE/RTE-BovB
chr2	39184566	39184608	TE_00000409_INT-int	LTR/Gypsy
chr2	39184609	39184638	rnd-3_family-86	LINE/I
chr2	39184686	39184885	TE_00000055_INT-int	LTR/Gypsy
chr2	39209304	39209688	rnd-1_family-20	LINE/RTE-BovB
chr2	39209686	39209821	rnd-1_family-20	LINE/RTE-BovB
chr2	39211832	39211882	TE_00000277	DNA/DTC
chr2	39211882	39211955	TE_00000679_INT-int	LTR/Copia
chr2	39212187	39212251	TE_00000277	DNA/DTC
chr2	39213728	39213854	rnd-3_family-86	LINE/I
chr2	39213764	39213865	TE_00000257	DNA/DTC
chr2	39214121	39214723	rnd-1_family-20	LINE/RTE-BovB
chr2	39215079	39215216	TE_00000669	DNA/DTM
chr2	39215105	39215249	TE_00000378_LTR	LTR/Gypsy
chr2	39215129	39215275	TE_00000027	DNA/DTM
chr2	39217158	39217304	TE_00000391	DNA/DTM
chr2	39217180	39217348	TE_00000602	DNA/DTA
chr2	39217281	39217376	TE_00000101	DNA/DTC
chr2	39217305	39217343	TE_00000728	DNA/DTM
chr2	39220672	39220883	TE_00000368	DNA/DTM
chr2	39220702	39220911	TE_00000620	DNA/DTC
chr2	39226995	39227238	TE_00000740	DNA/DTC
chr2	39227022	39227241	TE_00000620	DNA/DTC
chr2	39227131	39227258	TE_00000614_LTR	LTR/unknown
chr2	39227180	39227304	TE_00000687	DNA/DTM
chr2	39244660	39244797	rnd-1_family-13	LINE/R1
chr2	39244845	39244871	rnd-1_family-13	LINE/R1
chr2	39251944	39252144	TE_00000287_INT-int	LTR/Copia
chr2	39252991	39253020	TE_00000368	DNA/DTM
chr2	39253021	39253192	TE_00000378_LTR	LTR/Gypsy
chr2	39253557	39253628	TE_00000097	DNA/Helitron
chr2	39260216	39260431	rnd-1_family-13	LINE/R1
chr2	39263983	39264124	rnd-5_family-10	LINE/RTE-BovB
chr2	39264193	39264280	rnd-3_family-56	LINE/RTE-BovB
chr2	39273049	39273132	TE_00000242	DNA/DTC
chr2	39273073	39273185	rnd-4_family-36	LINE/RTE-BovB
chr2	39282022	39282053	TE_00000586	DNA/DTM
chr2	39282054	39282065	TE_00000257	DNA/DTC
chr2	39282066	39282174	rnd-4_family-170	LINE/RTE-BovB
chr2	39316204	39316244	TE_00000838	DNA/DTM
chr2	39316245	39316429	TE_00000378_LTR	LTR/Gypsy
chr2	39316371	39316437	TE_00000463	DNA/DTA
chr2	39351666	39351771	TE_00000077	DNA/DTH
chr2	39351690	39351784	TE_00000034	DNA/DTC
chr2	39351698	39351821	TE_00000647	DNA/DTT
chr2	39384287	39385221	TE_00000115	DNA/DTA
chr2	39385167	39385202	TE_00000047	DNA/DTA
chr2	39385203	39385312	TE_00000123	MITE/DTA
chr2	39385323	39386033	rnd-1_family-23	LINE/RTE-BovB
chr2	39386072	39386354	rnd-1_family-20	LINE/RTE-BovB
chr2	39386348	39386478	TE_00000086	DNA/DTC
chr2	39386631	39386816	TE_00000641	DNA/DTA
chr2	39391126	39391226	rnd-1_family-236	LINE/CR1
chr2	39391546	39391615	TE_00000238	DNA/DTC
chr2	39391563	39391639	TE_00000775	DNA/DTM
chr2	39394431	39394539	rnd-1_family-13	LINE/R1
chr2	39412212	39412265	TE_00000003	DNA/Helitron
chr2	39412424	39412496	TE_00000338	DNA/DTC
chr2	39412437	39412524	TE_00000798	DNA/DTM
chr2	39422191	39422782	TE_00000682_LTR	LTR/Gypsy
chr2	39423132	39423307	TE_00000653	DNA/DTC
chr2	39423171	39423358	TE_00000620	DNA/DTC
chr2	39423215	39423375	TE_00000798	DNA/DTM
chr2	39423359	39423379	TE_00000344	DNA/DTT
chr2	39429310	39429365	rnd-1_family-207	LINE/RTE-BovB
chr2	39429656	39430801	rnd-1_family-23	LINE/RTE-BovB
chr2	39430711	39430865	TE_00000375	DNA/DTC
chr2	39430797	39430901	rnd-1_family-23	LINE/RTE-BovB
chr2	39430900	39431351	rnd-1_family-20	LINE/RTE-BovB
chr2	39431448	39431617	rnd-5_family-1942	LINE/CR1
chr2	39432048	39432111	TE_00000592	DNA/DTM
chr2	39432057	39432158	TE_00000269	DNA/DTC
chr2	39434989	39435050	TE_00000277	DNA/DTC
chr2	39435151	39435339	TE_00000378_LTR	LTR/Gypsy
chr2	39440286	39440314	TE_00000823	DNA/DTC
chr2	39440315	39440500	TE_00000378_LTR	LTR/Gypsy
chr2	39440471	39440506	TE_00000467	DNA/DTA
chr2	39440705	39440824	rnd-6_family-5736	LINE/CR1
chr2	39444664	39445193	TE_00000427_LTR	LTR/Gypsy
chr2	39445194	39445746	TE_00000069_LTR	LTR/unknown
chr2	39446141	39446188	rnd-5_family-10	LINE/RTE-BovB
chr2	39446189	39446399	TE_00000271	DNA/DTM
chr2	39446407	39446649	rnd-5_family-10	LINE/RTE-BovB
chr2	39453028	39453090	TE_00000586	DNA/DTM
chr2	39456575	39456585	TE_00000730	DNA/DTM
chr2	39456586	39456760	TE_00000378_LTR	LTR/Gypsy
chr2	39469584	39469755	TE_00000748	DNA/DTM
chr2	39469608	39469786	TE_00000620	DNA/DTC
chr2	39469787	39469822	TE_00000793	DNA/DTM
chr2	39481372	39481510	rnd-6_family-1212	LINE/RTE-BovB
chr2	39481919	39482133	rnd-1_family-85	LINE/CR1
chr2	39482380	39482682	rnd-5_family-636	LINE/CR1
chr2	39482665	39482908	rnd-6_family-902	LINE/CR1
chr2	39482915	39483045	rnd-1_family-111	LINE/CR1
chr2	39483050	39483312	rnd-6_family-611	LINE/RTE-BovB
chr2	39483613	39483668	TE_00000271	DNA/DTM
chr2	39483622	39483774	rnd-1_family-47	LINE/Jockey
chr2	39483624	39483828	TE_00000183	DNA/DTC
chr2	39485462	39485553	TE_00000596	DNA/DTM
chr2	39487723	39487934	rnd-6_family-4304	LINE/CR1
chr2	39487863	39487944	TE_00000003	DNA/Helitron
chr2	39488094	39488188	rnd-1_family-169	LINE/CR1
chr2	39492808	39493080	rnd-1_family-207	LINE/RTE-BovB
chr2	39493110	39494015	rnd-1_family-23	LINE/RTE-BovB
chr2	39493456	39494155	TE_00000271	DNA/DTM
chr2	39493617	39494528	TE_00000410	DNA/DTC
chr2	39493667	39494640	rnd-5_family-3384	LINE/RTE-BovB
chr2	39494031	39494735	rnd-1_family-20	LINE/RTE-BovB
chr2	39495327	39495468	rnd-1_family-20	LINE/RTE-BovB
chr2	39501548	39501782	TE_00000033_LTR	LTR/unknown
chr2	39501783	39501880	TE_00000266_INT-int	LTR/Gypsy
chr2	39501858	39501897	TE_00000527	DNA/DTM
chr2	39501881	39501923	TE_00000433_LTR	LTR/unknown
chr2	39516861	39516976	TE_00000022	DNA/Helitron
chr2	39524711	39524723	rnd-5_family-3384	LINE/RTE-BovB
chr2	39524724	39524792	rnd-1_family-23	LINE/RTE-BovB
chr2	39524793	39524866	rnd-5_family-3384	LINE/RTE-BovB
chr2	39536290	39536405	TE_00000361	DNA/DTM
chr2	39541214	39541307	TE_00000823	DNA/DTC
chr2	39541233	39541314	TE_00000269	DNA/DTC
chr2	39541249	39541377	TE_00000361	DNA/DTM
chr2	39541342	39541405	TE_00000467	DNA/DTA
chr2	39541944	39542086	TE_00000801	DNA/DTC
chr2	39541965	39542116	rnd-5_family-94	LINE/RTE-BovB
chr2	39541984	39542168	TE_00000378_LTR	LTR/Gypsy
chr2	39543100	39543130	TE_00000305	DNA/DTC
chr2	39543131	39543318	TE_00000378_LTR	LTR/Gypsy
chr2	39543319	39543343	rnd-5_family-224	LINE/RTE-BovB
chr2	39543423	39543447	TE_00000269	DNA/DTC
chr2	39543448	39543520	TE_00000027	DNA/DTM
chr2	39546855	39546885	TE_00000391	DNA/DTM
chr2	39546886	39547065	TE_00000378_LTR	LTR/Gypsy
chr2	39547270	39547370	TE_00000171	DNA/DTM
chr2	39547537	39547615	TE_00000171	DNA/DTM
chr2	39548173	39548289	rnd-1_family-47	LINE/Jockey
chr2	39548296	39549375	rnd-2_family-64	LINE/I
chr2	39549369	39552034	rnd-1_family-32	LINE/I
chr2	39552019	39552166	rnd-4_family-430	LINE/I
chr2	39552169	39552590	rnd-2_family-64	LINE/I
chr2	39553043	39553323	rnd-4_family-95	LINE/RTE-BovB
chr2	39571540	39571645	rnd-5_family-10	LINE/RTE-BovB
chr2	39572910	39573099	rnd-1_family-13	LINE/R1
chr2	39587921	39588280	TE_00000549	DNA/DTA
chr2	39588237	39588435	TE_00000249	DNA/DTA
chr2	39588280	39588299	TE_00000057	MITE/DTA
chr2	39588300	39588467	TE_00000636	DNA/DTA
chr2	39588930	39589021	TE_00000526_LTR	LTR/Gypsy
chr2	39589068	39589160	TE_00000527	DNA/DTM
chr2	39589105	39589203	TE_00000469	DNA/Helitron
chr2	39589193	39589264	TE_00000099	DNA/DTC
chr2	39589206	39589355	rnd-1_family-47	LINE/Jockey
chr2	39589223	39589385	TE_00000672	DNA/DTC
chr2	39589287	39589395	TE_00000204	DNA/DTM
chr2	39589389	39589465	TE_00000617	DNA/DTC
chr2	39589396	39589505	TE_00000527	DNA/DTM
chr2	39589440	39589509	TE_00000527	DNA/DTM
chr2	39589508	39589768	TE_00000497_LTR	LTR/Gypsy
chr2	39590276	39590716	TE_00000290	DNA/DTC
chr2	39590362	39590835	rnd-1_family-85	LINE/CR1
chr2	39590857	39592840	TE_00000226_INT-int	LTR/Gypsy
chr2	39592841	39593612	TE_00000226_INT-int	LTR/Gypsy
chr2	39594704	39594760	TE_00000533	DNA/DTC
chr2	39594761	39594926	TE_00000378_LTR	LTR/Gypsy
chr2	39595152	39595215	rnd-1_family-65	LINE/I
chr2	39595481	39595603	TE_00000255	DNA/DTM
chr2	39595499	39595629	rnd-3_family-86	LINE/I
chr2	39667889	39667958	TE_00000375	DNA/DTC
chr2	39667959	39668021	TE_00000257	DNA/DTC
chr2	39668022	39668036	TE_00000375	DNA/DTC
chr2	39683200	39683260	TE_00000730	DNA/DTM
chr2	39683213	39683341	TE_00000746	DNA/DTM
chr2	39683274	39683368	rnd-5_family-224	LINE/RTE-BovB
chr2	39689002	39689113	TE_00000500	DNA/DTH
chr2	39689021	39689117	TE_00000620	DNA/DTC
chr2	39689118	39689142	TE_00000740	DNA/DTC
chr2	39689175	39689287	rnd-3_family-113	LINE/RTE-BovB
chr2	39689186	39689310	TE_00000242	DNA/DTC
chr2	39689242	39689388	TE_00000220	DNA/DTC
chr2	39689325	39689399	rnd-5_family-10	LINE/RTE-BovB
chr2	39691631	39691706	TE_00000463	DNA/DTA
chr2	39691648	39691832	TE_00000378_LTR	LTR/Gypsy
chr2	39691707	39691794	TE_00000775	DNA/DTM
chr2	39691744	39691857	TE_00000344	DNA/DTT
chr2	39695276	39695458	TE_00000055_INT-int	LTR/Gypsy
chr2	39695600	39695659	TE_00000277	DNA/DTC
chr2	39706135	39706201	TE_00000375	DNA/DTC
chr2	39706202	39706219	TE_00000394	DNA/DTM
chr2	39706246	39706302	TE_00000838	DNA/DTM
chr2	39706733	39706949	rnd-3_family-113	LINE/RTE-BovB
chr2	39710682	39710709	TE_00000329	DNA/DTM
chr2	39710710	39710819	TE_00000620	DNA/DTC
chr2	39710885	39711018	TE_00000793	DNA/DTM
chr2	39718459	39718553	rnd-5_family-94	LINE/RTE-BovB
chr2	39719323	39719510	rnd-3_family-113	LINE/RTE-BovB
chr2	39719507	39719648	rnd-5_family-10	LINE/RTE-BovB
chr2	39722243	39722528	TE_00000497_LTR	LTR/Gypsy
chr2	39722894	39722943	TE_00000295	DNA/DTM
chr2	39723255	39723715	TE_00000336	DNA/DTA
chr2	39723786	39724056	TE_00000336	DNA/DTA
chr2	39726481	39726575	rnd-1_family-23	LINE/RTE-BovB
chr2	39730471	39730588	TE_00000161	DNA/Helitron
chr2	39737036	39737114	TE_00000677	MITE/DTA
chr2	39740082	39740150	TE_00000336	DNA/DTA
chr2	39740162	39740227	TE_00000336	DNA/DTA
chr2	39741351	39741459	TE_00000203	MITE/DTA
chr2	39741460	39741479	TE_00000048	DNA/DTA
chr2	39741480	39741494	TE_00000453	DNA/DTA
chr2	39757924	39758415	TE_00000461_LTR	LTR/Gypsy
chr2	39758443	39758809	TE_00000461_LTR	LTR/Gypsy
chr2	39769399	39769511	TE_00000378_LTR	LTR/Gypsy
chr2	39769512	39769542	TE_00000375	DNA/DTC
chr2	39769898	39769922	rnd-4_family-95	LINE/RTE-BovB
chr2	39769923	39770101	rnd-1_family-23	LINE/RTE-BovB
chr2	39776921	39777557	rnd-4_family-430	LINE/I
chr2	39777287	39777630	TE_00000500	DNA/DTH
chr2	39777551	39777647	TE_00000070	DNA/DTA
chr2	39784785	39784844	TE_00000238	DNA/DTC
chr2	39784802	39784940	TE_00000375	DNA/DTC
chr2	39784941	39784978	rnd-1_family-8	LINE/CR1
chr2	39789591	39789730	rnd-1_family-13	LINE/R1
chr2	39790819	39790976	rnd-1_family-59	LINE/RTE-BovB
chr2	39791087	39791224	rnd-1_family-80	LINE/RTE-BovB
chr2	39791527	39791646	rnd-4_family-36	LINE/RTE-BovB
chr2	39804438	39804702	TE_00000069_LTR	LTR/unknown
chr2	39804977	39805005	TE_00000482	DNA/DTM
chr2	39805006	39805137	TE_00000620	DNA/DTC
chr2	39805067	39805179	TE_00000669	DNA/DTM
chr2	39805138	39805155	TE_00000482	DNA/DTM
chr2	39807673	39807958	rnd-5_family-10	LINE/RTE-BovB
chr2	39809548	39809773	TE_00000548_LTR	LTR/Gypsy
chr2	39840644	39840662	TE_00000500	DNA/DTH
chr2	39840663	39840817	rnd-1_family-47	LINE/Jockey
chr2	39840683	39840941	rnd-5_family-2112	LINE/I
chr2	39840818	39840906	TE_00000500	DNA/DTH
chr2	39850712	39850927	rnd-5_family-224	LINE/RTE-BovB
chr2	39850744	39850927	TE_00000378_LTR	LTR/Gypsy
chr2	39850928	39850958	TE_00000602	DNA/DTA
chr2	39851103	39851276	rnd-5_family-10	LINE/RTE-BovB
chr2	39851549	39851616	TE_00000596	DNA/DTM
chr2	39851616	39851695	TE_00000596	DNA/DTM
chr2	39851725	39851907	rnd-5_family-223	LINE/RTE-BovB
chr2	39853961	39854148	TE_00000378_LTR	LTR/Gypsy
chr2	39854149	39854192	TE_00000620	DNA/DTC
chr2	39854319	39854762	rnd-1_family-23	LINE/RTE-BovB
chr2	39854551	39854910	TE_00000013	DNA/Helitron
chr2	39854774	39854925	rnd-1_family-23	LINE/RTE-BovB
chr2	39854946	39855079	TE_00000627	DNA/DTM
chr2	39855096	39855313	rnd-3_family-113	LINE/RTE-BovB
chr2	39865462	39865518	TE_00000467	DNA/DTA
chr2	39865485	39865709	rnd-5_family-224	LINE/RTE-BovB
chr2	39865921	39866463	TE_00000476	MITE/DTM
chr2	39866320	39866486	TE_00000249	DNA/DTA
chr2	39866459	39866490	TE_00000615_INT-int	LTR/Gypsy
chr2	39868095	39868174	TE_00000669	DNA/DTM
chr2	39868104	39868261	TE_00000620	DNA/DTC
chr2	39874961	39875175	TE_00000197_LTR	LTR/Copia
chr2	39875176	39879156	TE_00000720_INT-int	LTR/Copia
chr2	39879157	39879371	TE_00000197_LTR	LTR/Copia
chr2	39882711	39882900	TE_00000378_LTR	LTR/Gypsy
chr2	39882826	39882914	TE_00000344	DNA/DTT
chr2	39911161	39911218	TE_00000679_INT-int	LTR/Copia
chr2	39911281	39911338	TE_00000679_INT-int	LTR/Copia
chr2	39911288	39911374	TE_00000034	DNA/DTC
chr2	39911396	39911475	TE_00000679_INT-int	LTR/Copia
chr2	39921846	39921878	TE_00000344	DNA/DTT
chr2	39921879	39922008	TE_00000638	DNA/DTC
chr2	39922216	39922295	TE_00000161	DNA/Helitron
chr2	39922252	39922317	TE_00000854	DNA/DTM
chr2	39929129	39929234	TE_00000527	DNA/DTM
chr2	39929191	39929283	TE_00000469	DNA/Helitron
chr2	39929373	39929455	TE_00000003	DNA/Helitron
chr2	39929453	39929567	TE_00000870	DNA/DTM
chr2	39929474	39929577	TE_00000091	MITE/DTM
chr2	39929615	39929757	TE_00000091	MITE/DTM
chr2	39929767	39930119	TE_00000003	DNA/Helitron
chr2	39934586	39934995	rnd-6_family-991	LINE/CR1
chr2	39949750	39949907	rnd-1_family-13	LINE/R1
chr2	39950123	39950254	rnd-1_family-13	LINE/R1
chr2	39958904	39959032	TE_00000086	DNA/DTC
chr2	39958914	39959055	TE_00000242	DNA/DTC
chr2	39958938	39959058	TE_00000746	DNA/DTM
chr2	39959065	39959200	rnd-6_family-611	LINE/RTE-BovB
chr2	39959182	39959314	TE_00000375	DNA/DTC
chr2	39959200	39959347	rnd-5_family-94	LINE/RTE-BovB
chr2	39959201	39959217	TE_00000669	DNA/DTM
chr2	39959370	39959465	rnd-5_family-10	LINE/RTE-BovB
chr2	39960637	39960746	TE_00000573	DNA/DTC
chr2	39960649	39960763	TE_00000798	DNA/DTM
chr2	39961008	39961118	TE_00000375	DNA/DTC
chr2	39961119	39961156	TE_00000710	DNA/DTC
chr2	39961185	39961250	rnd-5_family-10	LINE/RTE-BovB
chr2	39961277	39961394	TE_00000269	DNA/DTC
chr2	39961305	39961599	rnd-1_family-23	LINE/RTE-BovB
chr2	39961596	39961677	rnd-4_family-36	LINE/RTE-BovB
chr2	39961801	39962026	TE_00000214	DNA/Helitron
chr2	39961861	39962118	TE_00000571	DNA/DTM
chr2	39962054	39962131	TE_00000520	DNA/Helitron
chr2	39963398	39963475	rnd-1_family-21	LINE/R1
chr2	39966351	39966373	TE_00000368	DNA/DTM
chr2	39966374	39966558	TE_00000378_LTR	LTR/Gypsy
chr2	39966559	39966598	TE_00000687	DNA/DTM
chr2	39966469	39966795	TE_00000238	DNA/DTC
chr2	39966645	39966819	TE_00000620	DNA/DTC
chr2	39966822	39966874	TE_00000679_INT-int	LTR/Copia
chr2	39970001	39970109	TE_00000255	DNA/DTM
chr2	39974933	39974988	TE_00000467	DNA/DTA
chr2	39974941	39975022	TE_00000834	DNA/DTC
chr2	39974952	39975051	TE_00000077	DNA/DTH
chr2	39975023	39975051	TE_00000623	DNA/DTC
chr2	39976682	39976817	TE_00000669	DNA/DTM
chr2	39976695	39976835	TE_00000391	DNA/DTM
chr2	39978263	39978334	TE_00000838	DNA/DTM
chr2	39978273	39978438	TE_00000378_LTR	LTR/Gypsy
chr2	39979053	39979077	TE_00000086	DNA/DTC
chr2	39979078	39979188	TE_00000748	DNA/DTM
chr2	39979189	39979223	TE_00000086	DNA/DTC
chr2	39982523	39982964	TE_00000447	DNA/DTT
chr2	39983867	39984522	rnd-2_family-64	LINE/I
chr2	39985237	39985466	TE_00000602	DNA/DTA
chr2	39987171	39987286	TE_00000592	DNA/DTM
chr2	39987191	39987298	TE_00000586	DNA/DTM
chr2	40001851	40002027	TE_00000834	DNA/DTC
chr2	40001880	40002059	rnd-5_family-224	LINE/RTE-BovB
chr2	40001958	40002092	TE_00000798	DNA/DTM
chr2	40003089	40003142	rnd-5_family-224	LINE/RTE-BovB
chr2	40014257	40014316	TE_00000679_INT-int	LTR/Copia
chr2	40014932	40015002	TE_00000623	DNA/DTC
chr2	40017504	40017641	TE_00000620	DNA/DTC
chr2	40017530	40017659	TE_00000335	DNA/DTM
chr2	40017659	40017769	TE_00000627	DNA/DTM
chr2	40017768	40017780	TE_00000602	DNA/DTA
chr2	40017781	40017863	TE_00000378_LTR	LTR/Gypsy
chr2	40017797	40017887	TE_00000038	DNA/DTC
chr2	40017936	40018063	TE_00000077	DNA/DTH
chr2	40017950	40018091	TE_00000375	DNA/DTC
chr2	40017976	40018124	rnd-4_family-36	LINE/RTE-BovB
chr2	40029795	40029821	rnd-1_family-20	LINE/RTE-BovB
chr2	40029824	40030318	rnd-6_family-611	LINE/RTE-BovB
chr2	40032761	40032916	TE_00000375	DNA/DTC
chr2	40045425	40045491	TE_00000040_INT-int	LTR/Copia
chr2	40048967	40049075	rnd-1_family-8	LINE/CR1
chr2	40048985	40049157	TE_00000378_LTR	LTR/Gypsy
chr2	40055915	40056616	rnd-1_family-50	LINE/I
chr2	40056631	40056740	rnd-1_family-50	LINE/I
chr2	40056730	40056886	rnd-2_family-64	LINE/I
chr2	40056885	40056927	rnd-1_family-50	LINE/I
chr2	40056933	40057025	rnd-1_family-34	LINE/I
chr2	40059930	40060357	rnd-4_family-95	LINE/RTE-BovB
chr2	40060508	40060647	rnd-4_family-36	LINE/RTE-BovB
chr2	40098518	40098718	rnd-1_family-114	LINE/CR1
chr2	40098667	40099154	rnd-5_family-2110	LINE/CR1
chr2	40099152	40099268	rnd-5_family-2110	LINE/CR1
chr2	40109745	40109865	TE_00000238	DNA/DTC
chr2	40109757	40109911	TE_00000571	DNA/DTM
chr2	40109862	40109980	TE_00000500	DNA/DTH
chr2	40109877	40109910	TE_00000482	DNA/DTM
chr2	40109911	40110026	TE_00000378_LTR	LTR/Gypsy
chr2	40109981	40110017	TE_00000062	DNA/DTC
chr2	40110015	40110103	TE_00000391	DNA/DTM
chr2	40110028	40110123	TE_00000375	DNA/DTC
chr2	40110099	40110195	TE_00000378_LTR	LTR/Gypsy
chr2	40110111	40110200	TE_00000375	DNA/DTC
chr2	40110125	40110216	TE_00000394	DNA/DTM
chr2	40110199	40110281	TE_00000571	DNA/DTM
chr2	40110201	40110224	TE_00000801	DNA/DTC
chr2	40110695	40110809	rnd-5_family-202	LINE/RTE-BovB
chr2	40117894	40118041	rnd-1_family-47	LINE/Jockey
chr2	40126811	40126920	TE_00000375	DNA/DTC
chr2	40126921	40126935	TE_00000027	DNA/DTM
chr2	40135306	40135411	TE_00000457	DNA/DTM
chr2	40135438	40135508	TE_00000336	DNA/DTA
chr2	40138780	40138908	rnd-1_family-23	LINE/RTE-BovB
chr2	40140960	40141015	rnd-1_family-8	LINE/CR1
chr2	40141016	40141028	TE_00000533	DNA/DTC
chr2	40141035	40141056	TE_00000602	DNA/DTA
chr2	40141057	40141243	TE_00000378_LTR	LTR/Gypsy
chr2	40152047	40152625	TE_00000003	DNA/Helitron
chr2	40163091	40163177	rnd-5_family-10	LINE/RTE-BovB
chr2	40168062	40168247	TE_00000249	DNA/DTA
chr2	40168104	40168646	TE_00000476	MITE/DTM
chr2	40168759	40168876	rnd-1_family-20	LINE/RTE-BovB
chr2	40168881	40168960	rnd-5_family-10	LINE/RTE-BovB
chr2	40185687	40185796	TE_00000378_LTR	LTR/Gypsy
chr2	40186082	40186149	rnd-3_family-86	LINE/I
chr2	40186304	40186410	rnd-5_family-224	LINE/RTE-BovB
chr2	40186520	40186664	rnd-1_family-23	LINE/RTE-BovB
chr2	40196209	40196239	rnd-4_family-36	LINE/RTE-BovB
chr2	40196240	40196374	rnd-6_family-611	LINE/RTE-BovB
chr2	40201600	40201749	TE_00000620	DNA/DTC
chr2	40202296	40202432	TE_00000798	DNA/DTM
chr2	40202315	40202464	TE_00000620	DNA/DTC
chr2	40209697	40209862	TE_00000328	MITE/DTA
chr2	40216934	40217074	rnd-3_family-113	LINE/RTE-BovB
chr2	40217117	40217328	TE_00000410	DNA/DTC
chr2	40230530	40231074	rnd-5_family-10	LINE/RTE-BovB
chr2	40235568	40235622	TE_00000620	DNA/DTC
chr2	40235570	40235639	TE_00000483	DNA/DTM
chr2	40238496	40238664	rnd-6_family-611	LINE/RTE-BovB
chr2	40238722	40238886	TE_00000020	DNA/Helitron
chr2	40238744	40238985	rnd-6_family-902	LINE/CR1
chr2	40239064	40239353	rnd-6_family-611	LINE/RTE-BovB
chr2	40243786	40244012	rnd-1_family-20	LINE/RTE-BovB
chr2	40244625	40244680	TE_00000271	DNA/DTM
chr2	40244634	40244680	TE_00000183	DNA/DTC
chr2	40244681	40244709	rnd-1_family-34	LINE/I
chr2	40247234	40247401	TE_00000378_LTR	LTR/Gypsy
chr2	40247272	40247445	TE_00000305	DNA/DTC
chr2	40247374	40247401	TE_00000602	DNA/DTA
chr2	40248089	40248403	rnd-3_family-86	LINE/I
chr2	40248270	40248427	TE_00000034	DNA/DTC
chr2	40250934	40250994	TE_00000084	DNA/DTH
chr2	40252056	40252757	rnd-1_family-20	LINE/RTE-BovB
chr2	40260978	40261036	TE_00000623	DNA/DTC
chr2	40261201	40261264	rnd-4_family-95	LINE/RTE-BovB
chr2	40261239	40261348	TE_00000711	DNA/DTC
chr2	40261252	40261453	TE_00000401	MITE/DTA
chr2	40261454	40261720	rnd-5_family-10	LINE/RTE-BovB
chr2	40266537	40266586	TE_00000378_LTR	LTR/Gypsy
chr2	40266666	40266940	rnd-6_family-5736	LINE/CR1
chr2	40268210	40268302	TE_00000500	DNA/DTH
chr2	40268224	40268335	TE_00000620	DNA/DTC
chr2	40268237	40268336	TE_00000623	DNA/DTC
chr2	40272133	40272183	TE_00000854	DNA/DTM
chr2	40274810	40275008	TE_00000620	DNA/DTC
chr2	40274930	40275020	TE_00000589	DNA/Helitron
chr2	40275725	40275890	TE_00000375	DNA/DTC
chr2	40275748	40275908	TE_00000378_LTR	LTR/Gypsy
chr2	40281811	40281827	TE_00000344	DNA/DTT
chr2	40281828	40282013	TE_00000378_LTR	LTR/Gypsy
chr2	40282014	40282039	TE_00000602	DNA/DTA
chr2	40282611	40282698	rnd-1_family-111	LINE/CR1
chr2	40282710	40282945	TE_00000300	DNA/DTA
chr2	40282946	40283019	rnd-6_family-902	LINE/CR1
chr2	40297244	40297262	TE_00000136	DNA/DTC
chr2	40297263	40297447	TE_00000378_LTR	LTR/Gypsy
chr2	40297365	40297401	TE_00000391	DNA/DTM
chr2	40297448	40297508	TE_00000482	DNA/DTM
chr2	40302896	40302976	TE_00000368	DNA/DTM
chr2	40307279	40307543	rnd-6_family-611	LINE/RTE-BovB
chr2	40307544	40307590	TE_00000378_LTR	LTR/Gypsy
chr2	40311001	40311150	TE_00000287_INT-int	LTR/Copia
chr2	40311701	40311819	TE_00000136	DNA/DTC
chr2	40314805	40314916	TE_00000627	DNA/DTM
chr2	40314930	40315043	rnd-5_family-3384	LINE/RTE-BovB
chr2	40318183	40318348	TE_00000620	DNA/DTC
chr2	40321698	40321961	TE_00000171	DNA/DTM
chr2	40326354	40326575	rnd-6_family-611	LINE/RTE-BovB
chr2	40329539	40329697	rnd-2_family-64	LINE/I
chr2	40339101	40340116	rnd-6_family-2536	LINE/CR1
chr2	40340120	40343361	rnd-1_family-85	LINE/CR1
chr2	40343724	40343949	TE_00000433_LTR	LTR/unknown
chr2	40344285	40344401	TE_00000269	DNA/DTC
chr2	40344319	40344413	TE_00000669	DNA/DTM
chr2	40350732	40350899	rnd-6_family-611	LINE/RTE-BovB
chr2	40351411	40351730	TE_00000301_LTR	LTR/Gypsy
chr2	40357211	40357496	rnd-6_family-794	LINE/CR1
chr2	40357530	40357727	rnd-6_family-794	LINE/CR1
chr2	40360626	40360675	TE_00000828_INT-int	LTR/Gypsy
chr2	40360647	40360822	TE_00000027	DNA/DTM
chr2	40360679	40360840	TE_00000638	DNA/DTC
chr2	40364701	40364768	TE_00000586	DNA/DTM
chr2	40364769	40364784	TE_00000269	DNA/DTC
chr2	40364785	40364818	rnd-5_family-224	LINE/RTE-BovB
chr2	40368825	40368987	TE_00000620	DNA/DTC
chr2	40368849	40369008	TE_00000500	DNA/DTH
chr2	40368901	40369041	TE_00000669	DNA/DTM
chr2	40369077	40369338	rnd-1_family-111	LINE/CR1
chr2	40369864	40370027	TE_00000136	DNA/DTC
chr2	40369876	40370081	TE_00000022	DNA/Helitron
chr2	40380546	40380584	TE_00000669	DNA/DTM
chr2	40380585	40380751	TE_00000378_LTR	LTR/Gypsy
chr2	40380752	40380772	TE_00000669	DNA/DTM
chr2	40382622	40382675	TE_00000257	DNA/DTC
chr2	40390895	40391101	rnd-5_family-10	LINE/RTE-BovB
chr2	40391106	40391269	TE_00000378_LTR	LTR/Gypsy
chr2	40391282	40391437	rnd-6_family-611	LINE/RTE-BovB
chr2	40392125	40392295	TE_00000801	DNA/DTC
chr2	40392146	40392333	TE_00000378_LTR	LTR/Gypsy
chr2	40395315	40395413	rnd-5_family-202	LINE/RTE-BovB
chr2	40395441	40395722	rnd-5_family-202	LINE/RTE-BovB
chr2	40395731	40395967	rnd-5_family-223	LINE/RTE-BovB
chr2	40395867	40395989	TE_00000469	DNA/Helitron
chr2	40395952	40396033	TE_00000170	DNA/DTM
chr2	40395973	40396059	rnd-1_family-80	LINE/RTE-BovB
chr2	40398658	40398753	TE_00000693	DNA/DTA
chr2	40408065	40408171	rnd-5_family-10	LINE/RTE-BovB
chr2	40408274	40408383	TE_00000269	DNA/DTC
chr2	40408287	40408468	rnd-4_family-36	LINE/RTE-BovB
chr2	40408498	40408558	TE_00000242	DNA/DTC
chr2	40408509	40408636	TE_00000378_LTR	LTR/Gypsy
chr2	40408514	40408638	TE_00000533	DNA/DTC
chr2	40408674	40408693	TE_00000533	DNA/DTC
chr2	40408694	40408730	TE_00000602	DNA/DTA
chr2	40408708	40408971	TE_00000055_INT-int	LTR/Gypsy
chr2	40414520	40414623	TE_00000623	DNA/DTC
chr2	40418810	40418997	TE_00000378_LTR	LTR/Gypsy
chr2	40419634	40419682	TE_00000828_INT-int	LTR/Gypsy
chr2	40419648	40419686	TE_00000409_INT-int	LTR/Gypsy
chr2	40422606	40422737	rnd-4_family-95	LINE/RTE-BovB
chr2	40422764	40422871	TE_00000410	DNA/DTC
chr2	40422917	40423134	rnd-1_family-20	LINE/RTE-BovB
chr2	40424335	40424401	rnd-1_family-34	LINE/I
chr2	40428037	40428048	rnd-5_family-224	LINE/RTE-BovB
chr2	40428049	40428071	rnd-3_family-56	LINE/RTE-BovB
chr2	40428072	40428256	TE_00000378_LTR	LTR/Gypsy
chr2	40428257	40428271	rnd-5_family-224	LINE/RTE-BovB
chr2	40428388	40428684	rnd-3_family-113	LINE/RTE-BovB
chr2	40428607	40428752	TE_00000038	DNA/DTC
chr2	40428684	40428916	TE_00000269	DNA/DTC
chr2	40428851	40428919	rnd-6_family-611	LINE/RTE-BovB
chr2	40431249	40431484	rnd-1_family-59	LINE/RTE-BovB
chr2	40435116	40435327	rnd-5_family-2807	LINE/CR1
chr2	40435500	40435593	TE_00000669	DNA/DTM
chr2	40435525	40435596	TE_00000623	DNA/DTC
chr2	40435532	40435607	TE_00000090	DNA/Helitron
chr2	40440185	40440346	TE_00000378_LTR	LTR/Gypsy
chr2	40440206	40440363	TE_00000748	DNA/DTM
chr2	40443470	40443655	TE_00000378_LTR	LTR/Gypsy
chr2	40443483	40443686	TE_00000305	DNA/DTC
chr2	40448168	40448363	rnd-1_family-20	LINE/RTE-BovB
chr2	40448381	40448447	rnd-1_family-20	LINE/RTE-BovB
chr2	40451485	40451541	TE_00000077	DNA/DTH
chr2	40451507	40451579	TE_00000433_LTR	LTR/unknown
chr2	40451572	40451627	rnd-5_family-3808	LINE/L1-Tx1
chr2	40451675	40452079	TE_00000055_INT-int	LTR/Gypsy
chr2	40452368	40452616	TE_00000433_LTR	LTR/unknown
chr2	40452748	40452765	rnd-1_family-8	LINE/CR1
chr2	40452766	40452952	TE_00000378_LTR	LTR/Gypsy
chr2	40452953	40452981	TE_00000012	DNA/Helitron
chr2	40456884	40456917	rnd-1_family-8	LINE/CR1
chr2	40457057	40457252	rnd-5_family-769	LINE/CR1
chr2	40457243	40457284	rnd-5_family-769	LINE/CR1
chr2	40460299	40460465	rnd-5_family-769	LINE/CR1
chr2	40461172	40461262	TE_00000136	DNA/DTC
chr2	40464266	40464643	rnd-1_family-20	LINE/RTE-BovB
chr2	40465132	40465246	rnd-3_family-56	LINE/RTE-BovB
chr2	40465250	40465367	rnd-5_family-10	LINE/RTE-BovB
chr2	40465253	40465526	TE_00000220	DNA/DTC
chr2	40465370	40465578	rnd-3_family-113	LINE/RTE-BovB
chr2	40468859	40468934	TE_00000394	DNA/DTM
chr2	40468902	40469095	TE_00000378_LTR	LTR/Gypsy
chr2	40469096	40469136	TE_00000669	DNA/DTM
chr2	40469096	40469136	TE_00000620	DNA/DTC
chr2	40494575	40494661	rnd-5_family-10	LINE/RTE-BovB
chr2	40494787	40494930	rnd-1_family-23	LINE/RTE-BovB
chr2	40498719	40498817	TE_00000003	DNA/Helitron
chr2	40499351	40499372	TE_00000793	DNA/DTM
chr2	40499373	40499509	TE_00000269	DNA/DTC
chr2	40500030	40500219	TE_00000378_LTR	LTR/Gypsy
chr2	40500156	40500234	TE_00000463	DNA/DTA
chr2	40506205	40506259	TE_00000773	DNA/DTA
chr2	40506214	40506366	rnd-1_family-47	LINE/Jockey
chr2	40506384	40506739	rnd-5_family-2112	LINE/I
chr2	40506737	40507041	rnd-1_family-56	LINE/I
chr2	40507044	40507373	rnd-1_family-50	LINE/I
chr2	40507377	40507569	rnd-6_family-1689	LINE/I
chr2	40507607	40507822	rnd-1_family-23	LINE/RTE-BovB
chr2	40507823	40508244	rnd-6_family-611	LINE/RTE-BovB
chr2	40508257	40508314	TE_00000627	DNA/DTM
chr2	40510305	40510369	TE_00000627	DNA/DTM
chr2	40510377	40510549	rnd-4_family-36	LINE/RTE-BovB
chr2	40510830	40510911	TE_00000710	DNA/DTC
chr2	40510847	40511183	rnd-1_family-59	LINE/RTE-BovB
chr2	40511026	40511207	TE_00000170	DNA/DTM
chr2	40511208	40511337	rnd-1_family-80	LINE/RTE-BovB
chr2	40511396	40511562	rnd-4_family-669	LINE/RTE-BovB
chr2	40511567	40511631	rnd-1_family-170	LINE/RTE-BovB
chr2	40511667	40511729	rnd-1_family-145	LINE/RTE-BovB
chr2	40511702	40512360	rnd-5_family-202	LINE/RTE-BovB
chr2	40563341	40563443	rnd-1_family-23	LINE/RTE-BovB
chr2	40563446	40563542	rnd-1_family-23	LINE/RTE-BovB
chr2	40563625	40563832	rnd-1_family-23	LINE/RTE-BovB
chr2	40566319	40566357	TE_00000394	DNA/DTM
chr2	40566324	40566505	TE_00000378_LTR	LTR/Gypsy
chr2	40566406	40566521	TE_00000136	DNA/DTC
chr2	40573070	40573319	rnd-1_family-23	LINE/RTE-BovB
chr2	40573311	40573414	rnd-3_family-56	LINE/RTE-BovB
chr2	40573448	40573615	TE_00000035	DNA/DTC
chr2	40573485	40573645	TE_00000328	MITE/DTA
chr2	40573612	40573728	TE_00000748	DNA/DTM
chr2	40573626	40573758	TE_00000136	DNA/DTC
chr2	40573657	40573672	TE_00000391	DNA/DTM
chr2	40573673	40573749	TE_00000378_LTR	LTR/Gypsy
chr2	40573750	40573769	TE_00000391	DNA/DTM
chr2	40573783	40574026	rnd-3_family-56	LINE/RTE-BovB
chr2	40586543	40586732	TE_00000378_LTR	LTR/Gypsy
chr2	40586586	40586750	rnd-1_family-8	LINE/CR1
chr2	40588998	40589287	rnd-4_family-36	LINE/RTE-BovB
chr2	40589224	40589298	TE_00000798	DNA/DTM
chr2	40589315	40589373	TE_00000401	MITE/DTA
chr2	40590026	40590237	rnd-1_family-85	LINE/CR1
chr2	40596395	40596571	rnd-6_family-5736	LINE/CR1
chr2	40600069	40600304	rnd-6_family-611	LINE/RTE-BovB
chr2	40602068	40602344	TE_00000220	DNA/DTC
chr2	40602228	40602491	TE_00000271	DNA/DTM
chr2	40602345	40602377	rnd-3_family-113	LINE/RTE-BovB
chr2	40602527	40602647	rnd-1_family-23	LINE/RTE-BovB
chr2	40604925	40605308	TE_00000180	DNA/DTM
chr2	40606065	40606180	rnd-6_family-1689	LINE/I
chr2	40614078	40614267	rnd-1_family-50	LINE/I
chr2	40614268	40614543	rnd-5_family-2112	LINE/I
chr2	40623066	40623103	rnd-3_family-86	LINE/I
chr2	40623148	40623260	TE_00000661	DNA/Helitron
chr2	40627340	40627503	TE_00000328	MITE/DTA
chr2	40627904	40628022	TE_00000870	DNA/DTM
chr2	40627924	40628203	TE_00000091	MITE/DTM
chr2	40628136	40628226	TE_00000870	DNA/DTM
chr2	40643260	40643335	TE_00000596	DNA/DTM
chr2	40648033	40648084	TE_00000754	DNA/DTC
chr2	40670430	40670444	TE_00000077	DNA/DTH
chr2	40670445	40670593	TE_00000378_LTR	LTR/Gypsy
chr2	40670448	40670467	TE_00000344	DNA/DTT
chr2	40670468	40670608	TE_00000086	DNA/DTC
chr2	40679713	40679871	rnd-1_family-13	LINE/R1
chr2	40692473	40692495	TE_00000823	DNA/DTC
chr2	40692496	40692642	TE_00000378_LTR	LTR/Gypsy
chr2	40692530	40692658	TE_00000764	DNA/DTM
chr2	40692644	40692924	rnd-1_family-23	LINE/RTE-BovB
chr2	40695669	40695730	rnd-5_family-10	LINE/RTE-BovB
chr2	40695734	40695973	rnd-6_family-611	LINE/RTE-BovB
chr2	40696002	40696130	TE_00000740	DNA/DTC
chr2	40696030	40696156	TE_00000620	DNA/DTC
chr2	40705344	40705501	TE_00000378_LTR	LTR/Gypsy
chr2	40705351	40705373	rnd-5_family-94	LINE/RTE-BovB
chr2	40705374	40705521	TE_00000375	DNA/DTC
chr2	40705391	40705539	TE_00000077	DNA/DTH
chr2	40711781	40711821	TE_00000679_INT-int	LTR/Copia
chr2	40720768	40720846	TE_00000620	DNA/DTC
chr2	40720815	40720886	TE_00000394	DNA/DTM
chr2	40720832	40720850	TE_00000500	DNA/DTH
chr2	40720851	40721030	TE_00000378_LTR	LTR/Gypsy
chr2	40720864	40721050	rnd-5_family-94	LINE/RTE-BovB
chr2	40721034	40721149	TE_00000269	DNA/DTC
chr2	40721037	40721047	TE_00000623	DNA/DTC
chr2	40721048	40721140	TE_00000482	DNA/DTM
chr2	40721049	40721158	TE_00000798	DNA/DTM
chr2	40721159	40721208	TE_00000623	DNA/DTC
chr2	40721824	40721908	TE_00000269	DNA/DTC
chr2	40725666	40725801	TE_00000271	DNA/DTM
chr2	40725802	40725817	TE_00000627	DNA/DTM
chr2	40725813	40725855	rnd-3_family-113	LINE/RTE-BovB
chr2	40725856	40725884	TE_00000410	DNA/DTC
chr2	40739930	40740164	TE_00000033_LTR	LTR/unknown
chr2	40740165	40740262	TE_00000266_INT-int	LTR/Gypsy
chr2	40740240	40740279	TE_00000527	DNA/DTM
chr2	40740263	40740305	TE_00000433_LTR	LTR/unknown
chr2	40759943	40760147	TE_00000571	DNA/DTM
chr2	40760171	40760365	TE_00000571	DNA/DTM
chr2	40761090	40761235	rnd-1_family-223	LINE/Jockey
chr2	40761236	40762132	rnd-1_family-218	LINE/Jockey
chr2	40762133	40764915	rnd-1_family-223	LINE/Jockey
chr2	40765385	40765563	TE_00000404_LTR	LTR/Gypsy
chr2	40765571	40766985	TE_00000615_INT-int	LTR/Gypsy
chr2	40766985	40768455	TE_00000615_INT-int	LTR/Gypsy
chr2	40769740	40769858	TE_00000615_INT-int	LTR/Gypsy
chr2	40770808	40770948	rnd-2_family-64	LINE/I
chr2	40770890	40770955	TE_00000426_INT-int	LTR/Gypsy
chr2	40770941	40771135	TE_00000736_INT-int	LTR/Gypsy
chr2	40771337	40775443	TE_00000861	DNA/Helitron
chr2	40775468	40776802	TE_00000861	DNA/Helitron
chr2	40778480	40778536	TE_00000143_LTR	LTR/Gypsy
chr2	40778533	40780041	TE_00000591_INT-int	LTR/Gypsy
chr2	40780106	40781545	TE_00000736_INT-int	LTR/Gypsy
chr2	40781547	40782281	TE_00000736_INT-int	LTR/Gypsy
chr2	40782346	40782401	TE_00000736_INT-int	LTR/Gypsy
chr2	40782402	40782710	TE_00000526_LTR	LTR/Gypsy
chr2	40782706	40783297	TE_00000309_INT-int	LTR/Copia
chr2	40783298	40783526	TE_00000317_LTR	LTR/Gypsy
chr2	40783527	40783656	TE_00000853_INT-int	LTR/Gypsy
chr2	40783864	40787981	TE_00000853_INT-int	LTR/Gypsy
chr2	40787982	40788210	TE_00000317_LTR	LTR/Gypsy
chr2	40788211	40788730	TE_00000309_INT-int	LTR/Copia
chr2	40788827	40790163	TE_00000309_INT-int	LTR/Copia
chr2	40790175	40790882	TE_00000461_LTR	LTR/Gypsy
chr2	40790950	40791458	TE_00000461_LTR	LTR/Gypsy
chr2	40791459	40791576	TE_00000118_LTR	LTR/Copia
chr2	40791577	40791921	TE_00000815_INT-int	LTR/Gypsy
chr2	40791930	40792088	TE_00000230_LTR	LTR/Copia
chr2	40792089	40792300	TE_00000825_INT-int	LTR/Copia
chr2	40792301	40792578	TE_00000031_LTR	LTR/Gypsy
chr2	40792579	40798056	TE_00000493_INT-int	LTR/Gypsy
chr2	40798057	40798333	TE_00000031_LTR	LTR/Gypsy
chr2	40798334	40798419	TE_00000825_INT-int	LTR/Copia
chr2	40798415	40800186	TE_00000825_INT-int	LTR/Copia
chr2	40800853	40800949	rnd-1_family-23	LINE/RTE-BovB
chr2	40800995	40801270	rnd-1_family-23	LINE/RTE-BovB
chr2	40801271	40801321	rnd-4_family-95	LINE/RTE-BovB
chr2	40801326	40801765	rnd-5_family-10	LINE/RTE-BovB
chr2	40803633	40803732	TE_00000754	DNA/DTC
chr2	40803770	40803932	TE_00000378_LTR	LTR/Gypsy
chr2	40803891	40803946	TE_00000132	DNA/DTM
chr2	40808679	40808969	TE_00000003	DNA/Helitron
chr2	40808971	40809451	TE_00000261	MITE/DTM
chr2	40810422	40810560	TE_00000620	DNA/DTC
chr2	40811980	40812093	rnd-1_family-8	LINE/CR1
chr2	40811999	40812097	TE_00000136	DNA/DTC
chr2	40834815	40834914	TE_00000241	MITE/DTC
chr2	40834829	40834969	TE_00000378_LTR	LTR/Gypsy
chr2	40852099	40852127	rnd-5_family-224	LINE/RTE-BovB
chr2	40852128	40852151	TE_00000077	DNA/DTH
chr2	40852152	40852336	TE_00000378_LTR	LTR/Gypsy
chr2	40852273	40852336	rnd-5_family-224	LINE/RTE-BovB
chr2	40852337	40852364	TE_00000620	DNA/DTC
chr2	40858712	40858839	TE_00000269	DNA/DTC
chr2	40861252	40861612	rnd-1_family-23	LINE/RTE-BovB
chr2	40872465	40872479	rnd-5_family-224	LINE/RTE-BovB
chr2	40872480	40872596	TE_00000378_LTR	LTR/Gypsy
chr2	40872527	40872611	rnd-1_family-22	LINE/R1
chr2	40877509	40877865	rnd-6_family-611	LINE/RTE-BovB
chr2	40877935	40878275	rnd-6_family-611	LINE/RTE-BovB
chr2	40882429	40882614	TE_00000378_LTR	LTR/Gypsy
chr2	40903879	40904128	rnd-1_family-13	LINE/R1
chr2	40909789	40909946	TE_00000375	DNA/DTC
chr2	40909806	40909964	TE_00000077	DNA/DTH
chr2	40910116	40910195	TE_00000679_INT-int	LTR/Copia
chr2	40910123	40910213	TE_00000034	DNA/DTC
chr2	40910580	40910651	TE_00000779	MITE/DTH
chr2	40910591	40910704	TE_00000378_LTR	LTR/Gypsy
chr2	40920402	40920573	rnd-1_family-23	LINE/RTE-BovB
chr2	40923627	40926540	TE_00000352_INT-int	LTR/unknown
chr2	40925333	40927270	TE_00000352_INT-int	LTR/unknown
chr2	40927271	40927567	TE_00000526_LTR	LTR/Gypsy
chr2	40927568	40928136	TE_00000352_INT-int	LTR/unknown
chr2	40928137	40928242	TE_00000378_LTR	LTR/Gypsy
chr2	40928243	40931643	TE_00000352_INT-int	LTR/unknown
chr2	40931642	40932171	TE_00000352_INT-int	LTR/unknown
chr2	40932187	40932402	TE_00000033_LTR	LTR/unknown
chr2	40932403	40932486	TE_00000352_INT-int	LTR/unknown
chr2	40932403	40932499	TE_00000266_INT-int	LTR/Gypsy
chr2	40932477	40932516	TE_00000527	DNA/DTM
chr2	40932500	40932547	TE_00000433_LTR	LTR/unknown
chr2	40944901	40945002	rnd-6_family-611	LINE/RTE-BovB
chr2	40945022	40945193	rnd-6_family-611	LINE/RTE-BovB
chr2	40945115	40945208	TE_00000379	DNA/DTM
chr2	40945370	40945449	rnd-5_family-140	LINE/CR1
chr2	40945461	40945548	rnd-6_family-611	LINE/RTE-BovB
chr2	40947462	40947652	TE_00000533	DNA/DTC
chr2	40947512	40947610	TE_00000077	DNA/DTH
chr2	40947530	40947652	TE_00000378_LTR	LTR/Gypsy
chr2	40947611	40947668	TE_00000361	DNA/DTM
chr2	40947657	40947697	TE_00000271	DNA/DTM
chr2	40947909	40947961	TE_00000084	DNA/DTH
chr2	40947962	40947976	TE_00000161	DNA/Helitron
chr2	40978038	40978057	TE_00000394	DNA/DTM
chr2	40978058	40978111	rnd-3_family-56	LINE/RTE-BovB
chr2	40978112	40978168	TE_00000394	DNA/DTM
chr2	40978116	40978183	TE_00000241	MITE/DTC
chr2	40980037	40980078	TE_00000596	DNA/DTM
chr2	40980784	40980842	TE_00000679_INT-int	LTR/Copia
chr2	40980839	40980909	rnd-1_family-65	LINE/I
chr2	40982542	40982739	TE_00000451	DNA/Helitron
chr2	40982675	40982915	TE_00000043	DNA/DTC
chr2	40982757	40983445	rnd-1_family-217	LINE/RTE-BovB
chr2	40983441	40983720	rnd-1_family-59	LINE/RTE-BovB
chr2	40983688	40983739	TE_00000451	DNA/Helitron
chr2	40983756	40983779	TE_00000764	DNA/DTM
chr2	40983780	40983953	TE_00000378_LTR	LTR/Gypsy
chr2	40983885	40983965	rnd-1_family-22	LINE/R1
chr2	40983921	40983999	TE_00000394	DNA/DTM
chr2	41003858	41003895	TE_00000828_INT-int	LTR/Gypsy
chr2	41003896	41003938	rnd-3_family-86	LINE/I
chr2	41010408	41010471	TE_00000520	DNA/Helitron
chr2	41010416	41010599	TE_00000571	DNA/DTM
chr2	41014390	41014550	rnd-1_family-23	LINE/RTE-BovB
chr2	41014627	41014852	rnd-1_family-23	LINE/RTE-BovB
chr2	41017031	41017135	rnd-4_family-170	LINE/RTE-BovB
chr2	41027557	41028045	TE_00000261	MITE/DTM
chr2	41028046	41028271	TE_00000093_LTR	LTR/unknown
chr2	41028303	41033719	TE_00000780_INT-int	LTR/Gypsy
chr2	41033720	41033945	TE_00000093_LTR	LTR/unknown
chr2	41033977	41034002	TE_00000260	DNA/DTA
chr2	41038574	41039285	rnd-1_family-20	LINE/RTE-BovB
chr2	41039289	41039371	TE_00000463	DNA/DTA
chr2	41039310	41039499	TE_00000378_LTR	LTR/Gypsy
chr2	41039500	41039543	TE_00000740	DNA/DTC
chr2	41039685	41040265	rnd-5_family-202	LINE/RTE-BovB
chr2	41040216	41040453	TE_00000576	DNA/Helitron
chr2	41040499	41040634	rnd-4_family-170	LINE/RTE-BovB
chr2	41044959	41046100	rnd-6_family-1689	LINE/I
chr2	41046830	41047168	rnd-4_family-36	LINE/RTE-BovB
chr2	41047114	41047188	TE_00000379	DNA/DTM
chr2	41063850	41064001	rnd-4_family-170	LINE/RTE-BovB
chr2	41065164	41065257	rnd-5_family-202	LINE/RTE-BovB
chr2	41067542	41067713	TE_00000378_LTR	LTR/Gypsy
chr2	41067652	41067730	TE_00000838	DNA/DTM
chr2	41072083	41072466	rnd-1_family-13	LINE/R1
chr2	41072890	41073018	rnd-1_family-13	LINE/R1
chr2	41073829	41074105	rnd-1_family-13	LINE/R1
chr2	41077065	41077215	TE_00000764	DNA/DTM
chr2	41077086	41077237	TE_00000620	DNA/DTC
chr2	41077188	41077256	TE_00000132	DNA/DTM
chr2	41078273	41078416	rnd-5_family-224	LINE/RTE-BovB
chr2	41082404	41083319	rnd-1_family-85	LINE/CR1
chr2	41083336	41083768	rnd-1_family-102	LINE/CR1
chr2	41083754	41083952	rnd-1_family-85	LINE/CR1
chr2	41084150	41084241	TE_00000436	DNA/DTH
chr2	41084334	41085594	rnd-4_family-95	LINE/RTE-BovB
chr2	41084489	41086410	rnd-1_family-23	LINE/RTE-BovB
chr2	41086691	41087403	rnd-1_family-207	LINE/RTE-BovB
chr2	41117031	41117195	TE_00000623	DNA/DTC
chr2	41117073	41117215	TE_00000378_LTR	LTR/Gypsy
chr2	41120468	41120617	TE_00000269	DNA/DTC
chr2	41142396	41142488	TE_00000336	DNA/DTA
chr2	41145478	41145564	TE_00000022	DNA/Helitron
chr2	41145760	41145881	TE_00000375	DNA/DTC
chr2	41145790	41145892	TE_00000748	DNA/DTM
chr2	41146903	41146991	rnd-5_family-10	LINE/RTE-BovB
chr2	41147411	41147470	TE_00000798	DNA/DTM
chr2	41147437	41147587	TE_00000378_LTR	LTR/Gypsy
chr2	41147588	41147617	TE_00000344	DNA/DTT
chr2	41147893	41149127	rnd-1_family-20	LINE/RTE-BovB
chr2	41149648	41149738	TE_00000072	DNA/Helitron
chr2	41149674	41149998	rnd-6_family-1212	LINE/RTE-BovB
chr2	41149999	41150128	TE_00000375	DNA/DTC
chr2	41150133	41150449	rnd-6_family-1212	LINE/RTE-BovB
chr2	41167244	41167425	TE_00000378_LTR	LTR/Gypsy
chr2	41167426	41167440	rnd-5_family-224	LINE/RTE-BovB
chr2	41189101	41189230	TE_00000375	DNA/DTC
chr2	41189125	41189244	TE_00000623	DNA/DTC
chr2	41189246	41189334	TE_00000257	DNA/DTC
chr2	41189335	41189352	TE_00000647	DNA/DTT
chr2	41189578	41189682	TE_00000647	DNA/DTT
chr2	41189612	41189709	TE_00000034	DNA/DTC
chr2	41198035	41198161	TE_00000647	DNA/DTT
chr2	41198069	41198167	TE_00000483	DNA/DTM
chr2	41198082	41198167	TE_00000620	DNA/DTC
chr2	41204965	41205051	TE_00000620	DNA/DTC
chr2	41212859	41212960	TE_00000336	DNA/DTA
chr2	41212993	41213068	TE_00000336	DNA/DTA
chr2	41219960	41220055	TE_00000101	DNA/DTC
chr2	41219991	41220142	TE_00000602	DNA/DTA
chr2	41220035	41220155	TE_00000375	DNA/DTC
chr2	41223740	41223805	TE_00000854	DNA/DTM
chr2	41223832	41223891	TE_00000775	DNA/DTM
chr2	41226577	41226730	TE_00000378_LTR	LTR/Gypsy
chr2	41241603	41241749	rnd-3_family-56	LINE/RTE-BovB
chr2	41241756	41241812	rnd-5_family-10	LINE/RTE-BovB
chr2	41241768	41241838	TE_00000798	DNA/DTM
chr2	41252237	41252371	TE_00000823	DNA/DTC
chr2	41252341	41252363	TE_00000793	DNA/DTM
chr2	41252364	41252532	TE_00000620	DNA/DTC
chr2	41252536	41252589	TE_00000463	DNA/DTA
chr2	41265194	41265207	rnd-5_family-224	LINE/RTE-BovB
chr2	41265208	41265313	TE_00000620	DNA/DTC
chr2	41267644	41267764	TE_00000375	DNA/DTC
chr2	41289360	41289509	rnd-4_family-170	LINE/RTE-BovB
chr2	41314664	41314923	rnd-1_family-20	LINE/RTE-BovB
chr2	41317385	41317687	rnd-5_family-10	LINE/RTE-BovB
chr2	41317674	41317687	TE_00000136	DNA/DTC
chr2	41317688	41317811	TE_00000602	DNA/DTA
chr2	41317812	41317830	TE_00000136	DNA/DTC
chr2	41317822	41317933	rnd-3_family-56	LINE/RTE-BovB
chr2	41321155	41321192	TE_00000483	DNA/DTM
chr2	41321193	41321355	TE_00000620	DNA/DTC
chr2	41321196	41321387	TE_00000740	DNA/DTC
chr2	41326959	41327131	rnd-3_family-86	LINE/I
chr2	41330421	41330508	rnd-5_family-1236	LINE/R1
chr2	41330739	41330805	TE_00000344	DNA/DTT
chr2	41330756	41330806	TE_00000620	DNA/DTC
chr2	41330806	41330820	TE_00000748	DNA/DTM
chr2	41336730	41336878	TE_00000378_LTR	LTR/Gypsy
chr2	41336809	41336902	rnd-3_family-56	LINE/RTE-BovB
chr2	41337139	41337272	rnd-3_family-56	LINE/RTE-BovB
chr2	41337163	41337180	TE_00000344	DNA/DTT
chr2	41337181	41337366	TE_00000378_LTR	LTR/Gypsy
chr2	41337292	41337381	TE_00000838	DNA/DTM
chr2	41339010	41339022	TE_00000136	DNA/DTC
chr2	41339023	41339211	TE_00000378_LTR	LTR/Gypsy
chr2	41339127	41339159	TE_00000335	DNA/DTM
chr2	41339237	41339330	rnd-1_family-20	LINE/RTE-BovB
chr2	41339331	41339402	rnd-5_family-10	LINE/RTE-BovB
chr2	41339419	41339674	rnd-5_family-10	LINE/RTE-BovB
chr2	41339879	41340019	rnd-4_family-95	LINE/RTE-BovB
chr2	41345637	41345709	rnd-1_family-8	LINE/CR1
chr2	41345710	41345725	TE_00000669	DNA/DTM
chr2	41357161	41357284	TE_00000653	DNA/DTC
chr2	41357177	41357321	TE_00000620	DNA/DTC
chr2	41365333	41365455	TE_00000770	DNA/Helitron
chr2	41365944	41366154	TE_00000483	DNA/DTM
chr2	41365971	41366162	TE_00000620	DNA/DTC
chr2	41366341	41366414	TE_00000378_LTR	LTR/Gypsy
chr2	41366352	41366440	TE_00000838	DNA/DTM
chr2	41369714	41369731	rnd-5_family-224	LINE/RTE-BovB
chr2	41369732	41369876	TE_00000638	DNA/DTC
chr2	41370273	41370448	TE_00000620	DNA/DTC
chr2	41370307	41370467	TE_00000368	DNA/DTM
chr2	41370359	41370500	TE_00000012	DNA/Helitron
chr2	41374892	41375158	rnd-5_family-10	LINE/RTE-BovB
chr2	41377370	41377488	rnd-1_family-13	LINE/R1
chr2	41386172	41386252	TE_00000030	DNA/Helitron
chr2	41386198	41386269	rnd-1_family-8	LINE/CR1
chr2	41390146	41390158	TE_00000352_INT-int	LTR/unknown
chr2	41390159	41390213	TE_00000828_INT-int	LTR/Gypsy
chr2	41390179	41390218	TE_00000409_INT-int	LTR/Gypsy
chr2	41391796	41391870	rnd-4_family-95	LINE/RTE-BovB
chr2	41391871	41392016	rnd-1_family-23	LINE/RTE-BovB
chr2	41396994	41397566	rnd-5_family-10	LINE/RTE-BovB
chr2	41411766	41411916	TE_00000375	DNA/DTC
chr2	41415858	41415967	rnd-6_family-5736	LINE/CR1
chr2	41416659	41416862	rnd-6_family-217	LINE/CR1
chr2	41416878	41417041	rnd-4_family-36	LINE/RTE-BovB
chr2	41417049	41417133	rnd-1_family-8	LINE/CR1
chr2	41417223	41417351	TE_00000764	DNA/DTM
chr2	41417240	41417359	TE_00000620	DNA/DTC
chr2	41417255	41417268	TE_00000740	DNA/DTC
chr2	41417269	41417361	TE_00000482	DNA/DTM
chr2	41419304	41419433	TE_00000312	DNA/DTA
chr2	41419363	41419462	TE_00000793	DNA/DTM
chr2	41419502	41419554	TE_00000664	DNA/Helitron
chr2	41419787	41419809	TE_00000378_LTR	LTR/Gypsy
chr2	41419810	41419866	rnd-4_family-36	LINE/RTE-BovB
chr2	41419810	41419882	TE_00000669	DNA/DTM
chr2	41421543	41421588	rnd-1_family-65	LINE/I
chr2	41421591	41421696	rnd-5_family-202	LINE/RTE-BovB
chr2	41421764	41422082	rnd-1_family-20	LINE/RTE-BovB
chr2	41422083	41422753	rnd-6_family-902	LINE/CR1
chr2	41422772	41423069	rnd-6_family-1588	LINE/CR1
chr2	41423066	41423449	TE_00000271	DNA/DTM
chr2	41423579	41423751	rnd-1_family-23	LINE/RTE-BovB
chr2	41427728	41427779	TE_00000483	DNA/DTM
chr2	41427780	41427882	TE_00000620	DNA/DTC
chr2	41427883	41427910	TE_00000483	DNA/DTM
chr2	41430770	41430932	TE_00000328	MITE/DTA
chr2	41433001	41433242	TE_00000443	DNA/DTA
chr2	41433267	41433285	TE_00000600	DNA/DTA
chr2	41433286	41433410	TE_00000541	MITE/DTA
chr2	41437097	41437184	TE_00000711	DNA/DTC
chr2	41437185	41437387	TE_00000716	DNA/Helitron
chr2	41437324	41437424	TE_00000136	DNA/DTC
chr2	41437333	41437456	rnd-5_family-224	LINE/RTE-BovB
chr2	41437525	41437573	TE_00000483	DNA/DTM
chr2	41437574	41437753	TE_00000378_LTR	LTR/Gypsy
chr2	41437754	41437855	TE_00000533	DNA/DTC
chr2	41440292	41440476	TE_00000378_LTR	LTR/Gypsy
chr2	41440477	41440500	rnd-5_family-224	LINE/RTE-BovB
chr2	41440483	41440593	TE_00000620	DNA/DTC
chr2	41440511	41440596	TE_00000748	DNA/DTM
chr2	41441173	41441228	TE_00000764	DNA/DTM
chr2	41445864	41446073	rnd-5_family-10	LINE/RTE-BovB
chr2	41446191	41446325	TE_00000136	DNA/DTC
chr2	41446276	41446333	TE_00000500	DNA/DTH
chr2	41449431	41449596	rnd-1_family-113	LINE/CR1
chr2	41449690	41450367	rnd-6_family-1426	LINE/CR1
chr2	41453615	41453663	TE_00000161	DNA/Helitron
chr2	41453626	41453715	TE_00000775	DNA/DTM
chr2	41453664	41453713	TE_00000653	DNA/DTC
chr2	41458179	41458257	TE_00000469	DNA/Helitron
chr2	41458208	41458338	TE_00000170	DNA/DTM
chr2	41458349	41458752	rnd-6_family-1212	LINE/RTE-BovB
chr2	41458787	41458946	rnd-5_family-3384	LINE/RTE-BovB
chr2	41458882	41458947	rnd-1_family-20	LINE/RTE-BovB
chr2	41458951	41459018	TE_00000242	DNA/DTC
chr2	41464937	41464981	TE_00000730	DNA/DTM
chr2	41464950	41465090	TE_00000602	DNA/DTA
chr2	41465023	41465100	TE_00000798	DNA/DTM
chr2	41469546	41469621	TE_00000136	DNA/DTC
chr2	41469562	41469753	TE_00000027	DNA/DTM
chr2	41473545	41473624	TE_00000375	DNA/DTC
chr2	41473625	41473702	TE_00000391	DNA/DTM
chr2	41477232	41477286	TE_00000080	DNA/DTM
chr2	41477245	41477380	TE_00000378_LTR	LTR/Gypsy
chr2	41477381	41477397	TE_00000834	DNA/DTC
chr2	41477957	41478083	rnd-5_family-224	LINE/RTE-BovB
chr2	41478016	41478104	TE_00000586	DNA/DTM
chr2	41478262	41478278	TE_00000838	DNA/DTM
chr2	41478279	41478459	TE_00000378_LTR	LTR/Gypsy
chr2	41478314	41478386	TE_00000638	DNA/DTC
chr2	41478387	41478470	TE_00000394	DNA/DTM
chr2	41478471	41478501	TE_00000638	DNA/DTC
chr2	41479352	41479465	rnd-1_family-13	LINE/R1
chr2	41490707	41491076	rnd-1_family-20	LINE/RTE-BovB
chr2	41494323	41494414	rnd-5_family-10	LINE/RTE-BovB
chr2	41494591	41494754	TE_00000269	DNA/DTC
chr2	41498098	41498192	TE_00000171	DNA/DTM
chr2	41501623	41501720	TE_00000669	DNA/DTM
chr2	41504005	41504181	TE_00000378_LTR	LTR/Gypsy
chr2	41504182	41504207	rnd-5_family-94	LINE/RTE-BovB
chr2	41504013	41504249	TE_00000062	DNA/DTC
chr2	41508577	41508671	TE_00000391	DNA/DTM
chr2	41508613	41508670	TE_00000375	DNA/DTC
chr2	41508671	41508707	TE_00000602	DNA/DTA
chr2	41508672	41508729	TE_00000669	DNA/DTM
chr2	41512439	41512615	rnd-1_family-50	LINE/I
chr2	41527179	41527269	TE_00000136	DNA/DTC
chr2	41527191	41527286	TE_00000586	DNA/DTM
chr2	41527194	41527297	TE_00000669	DNA/DTM
chr2	41529916	41530649	TE_00000688_INT-int	LTR/unknown
chr2	41530650	41530804	TE_00000301_LTR	LTR/Gypsy
chr2	41530805	41534657	TE_00000688_INT-int	LTR/unknown
chr2	41534657	41534832	TE_00000079_INT-int	LTR/Gypsy
chr2	41534826	41536557	TE_00000688_INT-int	LTR/unknown
chr2	41536569	41536640	TE_00000679_INT-int	LTR/Copia
chr2	41536699	41536783	TE_00000080	DNA/DTM
chr2	41536708	41536879	TE_00000378_LTR	LTR/Gypsy
chr2	41536880	41536909	rnd-5_family-224	LINE/RTE-BovB
chr2	41536889	41536914	TE_00000077	DNA/DTH
chr2	41536915	41537082	TE_00000378_LTR	LTR/Gypsy
chr2	41536996	41537093	TE_00000823	DNA/DTC
chr2	41537034	41537082	rnd-5_family-224	LINE/RTE-BovB
chr2	41540098	41540214	TE_00000620	DNA/DTC
chr2	41540138	41540244	TE_00000687	DNA/DTM
chr2	41540215	41540228	TE_00000482	DNA/DTM
chr2	41540682	41541294	TE_00000055_INT-int	LTR/Gypsy
chr2	41541374	41541436	TE_00000022	DNA/Helitron
chr2	41541383	41541561	TE_00000269	DNA/DTC
chr2	41541769	41541945	TE_00000793	DNA/DTM
chr2	41541859	41541956	TE_00000638	DNA/DTC
chr2	41541880	41541967	TE_00000086	DNA/DTC
chr2	41549594	41549807	TE_00000524	DNA/DTA
chr2	41550304	41550493	TE_00000524	DNA/DTA
chr2	41550479	41550492	TE_00000463	DNA/DTA
chr2	41550493	41550555	TE_00000669	DNA/DTM
chr2	41550556	41550568	TE_00000463	DNA/DTA
chr2	41553506	41553670	TE_00000776	DNA/DTM
chr2	41553643	41553770	rnd-5_family-4087	LINE/CR1
chr2	41553809	41553909	TE_00000776	DNA/DTM
chr2	41553834	41553997	rnd-5_family-4087	LINE/CR1
chr2	41555718	41555804	TE_00000375	DNA/DTC
chr2	41555805	41555817	TE_00000687	DNA/DTM
chr2	41555978	41556179	TE_00000602	DNA/DTA
chr2	41556009	41556210	TE_00000620	DNA/DTC
chr2	41556420	41556498	TE_00000647	DNA/DTT
chr2	41556430	41556547	TE_00000620	DNA/DTC
chr2	41556434	41556566	TE_00000129	DNA/DTC
chr2	41563215	41563510	rnd-1_family-34	LINE/I
chr2	41563430	41563523	TE_00000070	DNA/DTA
chr2	41563465	41563531	TE_00000559	DNA/DTM
chr2	41563532	41563550	TE_00000728	DNA/DTM
chr2	41563551	41563734	TE_00000378_LTR	LTR/Gypsy
chr2	41563735	41563775	TE_00000764	DNA/DTM
chr2	41563919	41564122	rnd-1_family-33	LINE/I
chr2	41570747	41570780	TE_00000500	DNA/DTH
chr2	41570781	41570964	TE_00000378_LTR	LTR/Gypsy
chr2	41570827	41570982	TE_00000834	DNA/DTC
chr2	41573901	41574028	rnd-1_family-20	LINE/RTE-BovB
chr2	41574188	41574274	rnd-4_family-36	LINE/RTE-BovB
chr2	41589306	41589379	rnd-1_family-113	LINE/CR1
chr2	41589632	41589745	rnd-5_family-1942	LINE/CR1
chr2	41594220	41594471	TE_00000091	MITE/DTM
chr2	41597380	41597463	rnd-1_family-34	LINE/I
chr2	41597486	41597496	TE_00000335	DNA/DTM
chr2	41597497	41597604	TE_00000269	DNA/DTC
chr2	41597888	41598020	TE_00000361	DNA/DTM
chr2	41601162	41601270	rnd-1_family-114	LINE/CR1
chr2	41608113	41608133	rnd-6_family-4304	LINE/CR1
chr2	41608134	41608316	TE_00000003	DNA/Helitron
chr2	41608317	41608596	rnd-6_family-4304	LINE/CR1
chr2	41620558	41620975	rnd-1_family-20	LINE/RTE-BovB
chr2	41620975	41621039	TE_00000679_INT-int	LTR/Copia
chr2	41626155	41626288	rnd-5_family-202	LINE/RTE-BovB
chr2	41628359	41628455	TE_00000242	DNA/DTC
chr2	41628370	41628542	TE_00000378_LTR	LTR/Gypsy
chr2	41628441	41628556	TE_00000136	DNA/DTC
chr2	41628713	41628876	TE_00000378_LTR	LTR/Gypsy
chr2	41629068	41629315	TE_00000043	DNA/DTC
chr2	41629152	41629456	rnd-5_family-202	LINE/RTE-BovB
chr2	41629447	41629554	rnd-5_family-202	LINE/RTE-BovB
chr2	41629534	41629595	rnd-6_family-1212	LINE/RTE-BovB
chr2	41633226	41633464	TE_00000620	DNA/DTC
chr2	41637598	41637759	TE_00000142	DNA/Helitron
chr2	41638318	41638375	TE_00000467	DNA/DTA
chr2	41647448	41647577	rnd-4_family-95	LINE/RTE-BovB
chr2	41647574	41647629	TE_00000687	DNA/DTM
chr2	41647578	41647639	TE_00000027	DNA/DTM
chr2	41647673	41647769	rnd-1_family-8	LINE/CR1
chr2	41647676	41647783	TE_00000391	DNA/DTM
chr2	41647773	41648044	rnd-4_family-95	LINE/RTE-BovB
chr2	41648236	41648260	TE_00000533	DNA/DTC
chr2	41648261	41648432	TE_00000378_LTR	LTR/Gypsy
chr2	41648282	41648333	TE_00000238	DNA/DTC
chr2	41648334	41648483	TE_00000077	DNA/DTH
chr2	41648433	41648452	TE_00000533	DNA/DTC
chr2	41655616	41656112	rnd-1_family-114	LINE/CR1
chr2	41664696	41665149	rnd-5_family-1236	LINE/R1
chr2	41677491	41677609	rnd-5_family-224	LINE/RTE-BovB
chr2	41677506	41677688	TE_00000620	DNA/DTC
chr2	41677550	41677718	TE_00000063	DNA/DTM
chr2	41677783	41677824	rnd-3_family-56	LINE/RTE-BovB
chr2	41677825	41678076	rnd-6_family-611	LINE/RTE-BovB
chr2	41677922	41678185	TE_00000410	DNA/DTC
chr2	41678077	41678183	rnd-3_family-56	LINE/RTE-BovB
chr2	41678516	41678553	TE_00000361	DNA/DTM
chr2	41678554	41678666	TE_00000378_LTR	LTR/Gypsy
chr2	41678575	41678683	TE_00000136	DNA/DTC
chr2	41678589	41678704	TE_00000669	DNA/DTM
chr2	41682081	41682206	rnd-3_family-56	LINE/RTE-BovB
chr2	41682109	41682206	rnd-1_family-8	LINE/CR1
chr2	41682207	41682222	TE_00000834	DNA/DTC
chr2	41687055	41687596	TE_00000427_LTR	LTR/Gypsy
chr2	41687597	41688149	TE_00000069_LTR	LTR/unknown
chr2	41697674	41697803	rnd-4_family-36	LINE/RTE-BovB
chr2	41697778	41697849	TE_00000269	DNA/DTC
chr2	41697786	41697856	rnd-1_family-20	LINE/RTE-BovB
chr2	41698256	41698327	TE_00000444	DNA/Helitron
chr2	41703174	41703557	rnd-5_family-223	LINE/RTE-BovB
chr2	41703798	41703988	TE_00000378_LTR	LTR/Gypsy
chr2	41703885	41704011	TE_00000062	DNA/DTC
chr2	41703956	41703978	TE_00000500	DNA/DTH
chr2	41703989	41704285	rnd-1_family-59	LINE/RTE-BovB
chr2	41704610	41704754	rnd-1_family-20	LINE/RTE-BovB
chr2	41704768	41704820	TE_00000674	DNA/Helitron
chr2	41704776	41704822	rnd-1_family-47	LINE/Jockey
chr2	41711775	41712127	TE_00000711	DNA/DTC
chr2	41711877	41712282	TE_00000136	DNA/DTC
chr2	41713802	41713891	TE_00000647	DNA/DTT
chr2	41714055	41714133	rnd-5_family-2110	LINE/CR1
chr2	41714357	41714411	rnd-5_family-2110	LINE/CR1
chr2	41718573	41719016	rnd-1_family-50	LINE/I
chr2	41719020	41719847	rnd-2_family-64	LINE/I
chr2	41719925	41723974	TE_00000594_INT-int	LTR/Gypsy
chr2	41724074	41724558	rnd-1_family-50	LINE/I
chr2	41724773	41724812	TE_00000620	DNA/DTC
chr2	41724813	41724994	TE_00000623	DNA/DTC
chr2	41724995	41725056	TE_00000620	DNA/DTC
chr2	41727662	41728455	TE_00000410	DNA/DTC
chr2	41728004	41728703	rnd-1_family-20	LINE/RTE-BovB
chr2	41736464	41736554	TE_00000269	DNA/DTC
chr2	41736555	41736580	TE_00000746	DNA/DTM
chr2	41740634	41740674	rnd-1_family-20	LINE/RTE-BovB
chr2	41740687	41740778	rnd-4_family-36	LINE/RTE-BovB
chr2	41744176	41744203	TE_00000320	DNA/Helitron
chr2	41744204	41744242	rnd-1_family-47	LINE/Jockey
chr2	41748127	41748187	TE_00000313	DNA/Helitron
chr2	41748139	41748306	TE_00000571	DNA/DTM
chr2	41748188	41748334	TE_00000571	DNA/DTM
chr2	41755572	41755607	rnd-1_family-13	LINE/R1
chr2	41757509	41757565	TE_00000084	DNA/DTH
chr2	41757698	41757824	TE_00000361	DNA/DTM
chr2	41760489	41760569	TE_00000779	MITE/DTH
chr2	41760501	41760603	TE_00000620	DNA/DTC
chr2	41760503	41760619	TE_00000653	DNA/DTC
chr2	41763637	41763795	TE_00000378_LTR	LTR/Gypsy
chr2	41806064	41806078	TE_00000801	DNA/DTC
chr2	41806079	41806229	TE_00000378_LTR	LTR/Gypsy
chr2	41806230	41806243	TE_00000801	DNA/DTC
chr2	41806628	41806793	TE_00000375	DNA/DTC
chr2	41806711	41806803	TE_00000012	DNA/Helitron
chr2	41806747	41806804	TE_00000823	DNA/DTC
chr2	41813713	41813789	rnd-5_family-202	LINE/RTE-BovB
chr2	41813742	41813869	rnd-3_family-56	LINE/RTE-BovB
chr2	41813775	41813877	rnd-1_family-8	LINE/CR1
chr2	41813881	41814019	rnd-5_family-202	LINE/RTE-BovB
chr2	41814020	41814135	TE_00000829	DNA/DTC
chr2	41814040	41814165	rnd-5_family-202	LINE/RTE-BovB
chr2	41814275	41814595	rnd-1_family-20	LINE/RTE-BovB
chr2	41814660	41814701	rnd-5_family-224	LINE/RTE-BovB
chr2	41814702	41814887	TE_00000378_LTR	LTR/Gypsy
chr2	41826560	41826710	TE_00000378_LTR	LTR/Gypsy
chr2	41826711	41826736	TE_00000344	DNA/DTT
chr2	41828846	41828965	TE_00000084	DNA/DTH
chr2	41832071	41832081	TE_00000627	DNA/DTM
chr2	41832082	41832174	rnd-6_family-611	LINE/RTE-BovB
chr2	41832163	41832226	TE_00000746	DNA/DTM
chr2	41832178	41832190	TE_00000394	DNA/DTM
chr2	41832191	41832375	TE_00000378_LTR	LTR/Gypsy
chr2	41832383	41832706	rnd-4_family-36	LINE/RTE-BovB
chr2	41832554	41832752	TE_00000410	DNA/DTC
chr2	41840023	41840121	TE_00000129	DNA/DTC
chr2	41840033	41840136	TE_00000412	MITE/DTA
chr2	41840122	41840144	TE_00000711	DNA/DTC
chr2	41859439	41859616	rnd-5_family-10	LINE/RTE-BovB
chr2	41859627	41859722	TE_00000097	DNA/Helitron
chr2	41859894	41859979	TE_00000097	DNA/Helitron
chr2	41866513	41866571	TE_00000838	DNA/DTM
chr2	41866572	41866760	TE_00000378_LTR	LTR/Gypsy
chr2	41866696	41866775	TE_00000030	DNA/Helitron
chr2	41866803	41866867	TE_00000136	DNA/DTC
chr2	41870679	41870764	TE_00000829	DNA/DTC
chr2	41870726	41870769	rnd-5_family-223	LINE/RTE-BovB
chr2	41870878	41870980	rnd-4_family-669	LINE/RTE-BovB
chr2	41877050	41877137	rnd-5_family-10	LINE/RTE-BovB
chr2	41877148	41877195	TE_00000271	DNA/DTM
chr2	41877166	41877453	rnd-6_family-611	LINE/RTE-BovB
chr2	41877209	41877562	TE_00000379	DNA/DTM
chr2	41877454	41877705	rnd-5_family-10	LINE/RTE-BovB
chr2	41877705	41877933	rnd-5_family-10	LINE/RTE-BovB
chr2	41877815	41877972	TE_00000220	DNA/DTC
chr2	41877936	41877985	rnd-1_family-115	LINE/RTE-BovB
chr2	41879012	41879087	TE_00000596	DNA/DTM
chr2	41879058	41879273	TE_00000571	DNA/DTM
chr2	41880781	41880999	TE_00000643_LTR	LTR/Copia
chr2	41880990	41885223	TE_00000757_INT-int	LTR/Copia
chr2	41885221	41885429	TE_00000643_LTR	LTR/Copia
chr2	41890524	41890608	rnd-4_family-36	LINE/RTE-BovB
chr2	41903204	41903327	TE_00000377	MITE/DTA
chr2	41916109	41916194	TE_00000638	DNA/DTC
chr2	41916129	41916229	TE_00000746	DNA/DTM
chr2	41916195	41916206	TE_00000628	DNA/DTM
chr2	41918389	41918472	rnd-6_family-1689	LINE/I
chr2	41918417	41918474	rnd-1_family-33	LINE/I
chr2	41924342	41924480	rnd-5_family-10	LINE/RTE-BovB
chr2	41924481	41924561	TE_00000378_LTR	LTR/Gypsy
chr2	41924593	41924634	TE_00000808	DNA/Helitron
chr2	41924598	41924698	rnd-3_family-113	LINE/RTE-BovB
chr2	41929729	41930006	TE_00000397	DNA/DTC
chr2	41930371	41930533	TE_00000378_LTR	LTR/Gypsy
chr2	41930372	41930558	TE_00000793	DNA/DTM
chr2	41934008	41934031	TE_00000375	DNA/DTC
chr2	41934032	41934167	TE_00000361	DNA/DTM
chr2	41935722	41935801	TE_00000344	DNA/DTT
chr2	41935729	41935797	TE_00000378_LTR	LTR/Gypsy
chr2	41939440	41939625	TE_00000378_LTR	LTR/Gypsy
chr2	41945881	41946192	rnd-6_family-611	LINE/RTE-BovB
chr2	41946190	41946324	rnd-5_family-10	LINE/RTE-BovB
chr2	41953732	41953748	TE_00000238	DNA/DTC
chr2	41953749	41953923	TE_00000378_LTR	LTR/Gypsy
chr2	41953843	41953935	TE_00000730	DNA/DTM
chr2	41953864	41953945	rnd-3_family-56	LINE/RTE-BovB
chr2	41953892	41954181	TE_00000344	DNA/DTT
chr2	41953971	41954007	rnd-5_family-224	LINE/RTE-BovB
chr2	41954008	41954184	TE_00000378_LTR	LTR/Gypsy
chr2	41954021	41954332	TE_00000638	DNA/DTC
chr2	41954233	41954352	rnd-5_family-224	LINE/RTE-BovB
chr2	41960213	41960294	TE_00000623	DNA/DTC
chr2	41960222	41960303	rnd-5_family-224	LINE/RTE-BovB
chr2	41962198	41962433	rnd-5_family-10	LINE/RTE-BovB
chr2	41962616	41963350	rnd-5_family-10	LINE/RTE-BovB
chr2	41966683	41966838	rnd-5_family-769	LINE/CR1
chr2	41966860	41966953	rnd-5_family-769	LINE/CR1
chr2	41966968	41967060	TE_00000044	DNA/Helitron
chr2	41967187	41967261	TE_00000378_LTR	LTR/Gypsy
chr2	41967262	41967277	TE_00000391	DNA/DTM
chr2	41967595	41967655	TE_00000623	DNA/DTC
chr2	41967596	41967730	TE_00000620	DNA/DTC
chr2	41968716	41968736	TE_00000730	DNA/DTM
chr2	41968737	41968797	TE_00000463	DNA/DTA
chr2	41975498	41975677	TE_00000136	DNA/DTC
chr2	41975522	41975699	TE_00000378_LTR	LTR/Gypsy
chr2	41976485	41976531	TE_00000132	DNA/DTM
chr2	41976492	41976646	TE_00000378_LTR	LTR/Gypsy
chr2	41976515	41976597	TE_00000335	DNA/DTM
chr2	41976598	41976652	TE_00000730	DNA/DTM
chr2	41982065	41982369	TE_00000625_LTR	LTR/Gypsy
chr2	41986704	41986837	TE_00000277	DNA/DTC
chr2	41989547	41989819	rnd-6_family-5736	LINE/CR1
chr2	41993292	41993391	TE_00000586	DNA/DTM
chr2	41993307	41993442	TE_00000378_LTR	LTR/Gypsy
chr2	41993722	41993812	TE_00000647	DNA/DTT
chr2	41997449	41997523	TE_00000378_LTR	LTR/Gypsy
chr2	41997524	41997571	TE_00000394	DNA/DTM
chr2	42000449	42000603	TE_00000664	DNA/Helitron
chr2	42000477	42000650	TE_00000620	DNA/DTC
chr2	42007608	42007697	rnd-5_family-2327	LINE/CR1
chr2	42025645	42025742	TE_00000271	DNA/DTM
chr2	42033310	42033400	TE_00000271	DNA/DTM
chr2	42035386	42035533	TE_00000269	DNA/DTC
chr2	42041714	42041789	TE_00000329	DNA/DTM
chr2	42041726	42041843	TE_00000620	DNA/DTC
chr2	42042007	42042080	TE_00000669	DNA/DTM
chr2	42042035	42042140	TE_00000746	DNA/DTM
chr2	42042081	42042167	TE_00000086	DNA/DTC
chr2	42048391	42048492	TE_00000271	DNA/DTM
chr2	42048493	42048509	rnd-5_family-10	LINE/RTE-BovB
chr2	42052451	42052541	TE_00000463	DNA/DTA
chr2	42052483	42052665	TE_00000378_LTR	LTR/Gypsy
chr2	42052666	42052710	rnd-5_family-224	LINE/RTE-BovB
chr2	42053084	42053217	TE_00000375	DNA/DTC
chr2	42083729	42083778	TE_00000269	DNA/DTC
chr2	42083779	42083967	TE_00000378_LTR	LTR/Gypsy
chr2	42084527	42084711	TE_00000269	DNA/DTC
chr2	42084578	42084758	TE_00000042	DNA/DTA
chr2	42093282	42093409	TE_00000269	DNA/DTC
chr2	42104445	42104468	rnd-5_family-224	LINE/RTE-BovB
chr2	42104469	42104654	TE_00000378_LTR	LTR/Gypsy
chr2	42104655	42104705	TE_00000305	DNA/DTC
chr2	42111985	42112408	rnd-4_family-36	LINE/RTE-BovB
chr2	42112772	42113036	rnd-1_family-23	LINE/RTE-BovB
chr2	42143456	42143536	rnd-1_family-20	LINE/RTE-BovB
chr2	42143523	42143554	TE_00000410	DNA/DTC
chr2	42143555	42143615	rnd-4_family-36	LINE/RTE-BovB
chr2	42149626	42149932	rnd-5_family-1236	LINE/R1
chr2	42149919	42150024	rnd-1_family-59	LINE/RTE-BovB
chr2	42150030	42150140	rnd-5_family-223	LINE/RTE-BovB
chr2	42150412	42150582	TE_00000027	DNA/DTM
chr2	42150514	42150688	TE_00000500	DNA/DTH
chr2	42150689	42150891	TE_00000620	DNA/DTC
chr2	42150733	42151482	rnd-1_family-20	LINE/RTE-BovB
chr2	42154493	42154554	TE_00000854	DNA/DTM
chr2	42154836	42154889	TE_00000500	DNA/DTH
chr2	42154903	42155066	TE_00000620	DNA/DTC
chr2	42154918	42154933	TE_00000500	DNA/DTH
chr2	42154934	42154954	TE_00000042	DNA/DTA
chr2	42154955	42155086	TE_00000647	DNA/DTT
chr2	42156000	42156178	TE_00000378_LTR	LTR/Gypsy
chr2	42156009	42156049	TE_00000728	DNA/DTM
chr2	42156050	42156198	TE_00000391	DNA/DTM
chr2	42156179	42156217	TE_00000062	DNA/DTC
chr2	42156199	42156230	TE_00000728	DNA/DTM
chr2	42166263	42166330	TE_00000378_LTR	LTR/Gypsy
chr2	42166331	42166432	TE_00000344	DNA/DTT
chr2	42166433	42166461	TE_00000378_LTR	LTR/Gypsy
chr2	42174488	42174563	TE_00000730	DNA/DTM
chr2	42174510	42174631	TE_00000375	DNA/DTC
chr2	42176060	42176160	TE_00000361	DNA/DTM
chr2	42185401	42185516	rnd-4_family-170	LINE/RTE-BovB
chr2	42190523	42190572	rnd-3_family-56	LINE/RTE-BovB
chr2	42190573	42190756	TE_00000378_LTR	LTR/Gypsy
chr2	42192751	42192890	TE_00000116	DNA/DTM
chr2	42198741	42198788	TE_00000773	DNA/DTA
chr2	42198751	42198873	TE_00000204	DNA/DTM
chr2	42198874	42199147	rnd-5_family-2112	LINE/I
chr2	42199825	42199892	TE_00000277	DNA/DTC
chr2	42199894	42199961	TE_00000679_INT-int	LTR/Copia
chr2	42200090	42200341	TE_00000410	DNA/DTC
chr2	42200122	42200456	rnd-6_family-611	LINE/RTE-BovB
chr2	42208186	42208380	rnd-5_family-224	LINE/RTE-BovB
chr2	42208580	42208740	TE_00000042	DNA/DTA
chr2	42208605	42208790	TE_00000620	DNA/DTC
chr2	42208791	42208818	TE_00000344	DNA/DTT
chr2	42209168	42209265	TE_00000257	DNA/DTC
chr2	42212183	42212193	TE_00000669	DNA/DTM
chr2	42212194	42212255	rnd-1_family-8	LINE/CR1
chr2	42212246	42212429	TE_00000620	DNA/DTC
chr2	42229215	42229312	rnd-1_family-80	LINE/RTE-BovB
chr2	42231881	42231933	TE_00000870	DNA/DTM
chr2	42231940	42232329	rnd-1_family-207	LINE/RTE-BovB
chr2	42232610	42233698	rnd-1_family-23	LINE/RTE-BovB
chr2	42233651	42233807	TE_00000012	DNA/Helitron
chr2	42233698	42234290	rnd-1_family-20	LINE/RTE-BovB
chr2	42243713	42243934	rnd-1_family-13	LINE/R1
chr2	42249846	42249937	TE_00000062	DNA/DTC
chr2	42249871	42249948	TE_00000520	DNA/Helitron
chr2	42258880	42258981	rnd-1_family-34	LINE/I
chr2	42259037	42259217	TE_00000378_LTR	LTR/Gypsy
chr2	42278547	42278601	TE_00000520	DNA/Helitron
chr2	42280867	42281029	rnd-5_family-224	LINE/RTE-BovB
chr2	42280894	42281071	TE_00000620	DNA/DTC
chr2	42283186	42283335	rnd-5_family-10	LINE/RTE-BovB
chr2	42283344	42283522	rnd-5_family-10	LINE/RTE-BovB
chr2	42283519	42283654	rnd-4_family-95	LINE/RTE-BovB
chr2	42283657	42283712	rnd-3_family-56	LINE/RTE-BovB
chr2	42283717	42283798	rnd-5_family-10	LINE/RTE-BovB
chr2	42297359	42297444	rnd-1_family-207	LINE/RTE-BovB
chr2	42297450	42297690	rnd-5_family-10	LINE/RTE-BovB
chr2	42297690	42297760	rnd-1_family-20	LINE/RTE-BovB
chr2	42297860	42297954	TE_00000077	DNA/DTH
chr2	42297872	42298014	TE_00000602	DNA/DTA
chr2	42297957	42298023	TE_00000748	DNA/DTM
chr2	42298013	42298073	TE_00000410	DNA/DTC
chr2	42298110	42298259	rnd-1_family-65	LINE/I
chr2	42298422	42299004	rnd-5_family-2112	LINE/I
chr2	42298908	42300121	rnd-1_family-50	LINE/I
chr2	42310016	42310121	TE_00000044	DNA/Helitron
chr2	42310247	42310350	TE_00000136	DNA/DTC
chr2	42315841	42315957	TE_00000523	DNA/DTA
chr2	42315868	42315982	TE_00000628	DNA/DTM
chr2	42316891	42316909	rnd-1_family-50	LINE/I
chr2	42316910	42317061	TE_00000003	DNA/Helitron
chr2	42317062	42317108	rnd-1_family-50	LINE/I
chr2	42317350	42317585	rnd-4_family-430	LINE/I
chr2	42318178	42318341	TE_00000378_LTR	LTR/Gypsy
chr2	42318342	42318367	TE_00000533	DNA/DTC
chr2	42320791	42320848	TE_00000062	DNA/DTC
chr2	42320849	42320860	TE_00000378_LTR	LTR/Gypsy
chr2	42320961	42321125	rnd-5_family-4087	LINE/CR1
chr2	42323681	42323817	TE_00000086	DNA/DTC
chr2	42324285	42324394	rnd-1_family-8	LINE/CR1
chr2	42324335	42324433	TE_00000012	DNA/Helitron
chr2	42341591	42341701	TE_00000375	DNA/DTC
chr2	42341779	42341858	TE_00000573	DNA/DTC
chr2	42341789	42341903	rnd-5_family-224	LINE/RTE-BovB
chr2	42347447	42347487	TE_00000760	DNA/Helitron
chr2	42355526	42355622	rnd-1_family-59	LINE/RTE-BovB
chr2	42355754	42355959	rnd-1_family-80	LINE/RTE-BovB
chr2	42363947	42364130	TE_00000620	DNA/DTC
chr2	42363978	42363996	TE_00000779	MITE/DTH
chr2	42363997	42364147	TE_00000798	DNA/DTM
chr2	42364148	42364160	TE_00000779	MITE/DTH
chr2	42368994	42369179	TE_00000378_LTR	LTR/Gypsy
chr2	42369180	42369222	TE_00000238	DNA/DTC
chr2	42372384	42372491	TE_00000375	DNA/DTC
chr2	42375049	42375090	TE_00000161	DNA/Helitron
chr2	42379238	42379440	rnd-1_family-13	LINE/R1
chr2	42380566	42380658	rnd-1_family-13	LINE/R1
chr2	42391485	42391599	rnd-3_family-86	LINE/I
chr2	42397107	42397170	TE_00000269	DNA/DTC
chr2	42406811	42406863	TE_00000277	DNA/DTC
chr2	42414733	42414831	TE_00000852	DNA/Helitron
chr2	42414949	42415062	rnd-6_family-611	LINE/RTE-BovB
chr2	42428422	42428520	TE_00000338	DNA/DTC
chr2	42428442	42428528	TE_00000592	DNA/DTM
chr2	42447597	42447666	TE_00000044	DNA/Helitron
chr2	42447601	42447674	TE_00000232	DNA/DTC
chr2	42459250	42459370	TE_00000375	DNA/DTC
chr2	42459371	42459389	TE_00000344	DNA/DTT
chr2	42489424	42489654	TE_00000116	DNA/DTM
chr2	42494925	42495252	TE_00000433_LTR	LTR/unknown
chr2	42496134	42496305	rnd-5_family-769	LINE/CR1
chr2	42496331	42496514	TE_00000378_LTR	LTR/Gypsy
chr2	42496451	42496482	TE_00000012	DNA/Helitron
chr2	42496483	42496518	TE_00000467	DNA/DTA
chr2	42504172	42504406	TE_00000368	DNA/DTM
chr2	42504199	42504410	TE_00000620	DNA/DTC
chr2	42504541	42504641	TE_00000746	DNA/DTM
chr2	42504563	42504653	TE_00000748	DNA/DTM
chr2	42506239	42506481	rnd-5_family-10	LINE/RTE-BovB
chr2	42509880	42509987	rnd-1_family-13	LINE/R1
chr2	42511544	42511587	TE_00000482	DNA/DTM
chr2	42511588	42511734	TE_00000269	DNA/DTC
chr2	42517430	42517510	TE_00000823	DNA/DTC
chr2	42517449	42517589	TE_00000378_LTR	LTR/Gypsy
chr2	42517492	42517608	TE_00000136	DNA/DTC
chr2	42518298	42518410	rnd-1_family-98	LINE/I
chr2	42523176	42523200	rnd-5_family-224	LINE/RTE-BovB
chr2	42523201	42523377	TE_00000378_LTR	LTR/Gypsy
chr2	42532301	42532377	TE_00000378_LTR	LTR/Gypsy
chr2	42532971	42533114	rnd-5_family-224	LINE/RTE-BovB
chr2	42533000	42533118	TE_00000378_LTR	LTR/Gypsy
chr2	42535176	42535341	rnd-6_family-794	LINE/CR1
chr2	42535439	42535461	TE_00000669	DNA/DTM
chr2	42535462	42535647	TE_00000378_LTR	LTR/Gypsy
chr2	42535559	42535660	TE_00000746	DNA/DTM
chr2	42535694	42537520	rnd-1_family-23	LINE/RTE-BovB
chr2	42539266	42539358	TE_00000241	MITE/DTC
chr2	42539279	42539449	TE_00000620	DNA/DTC
chr2	42539324	42539501	TE_00000042	DNA/DTA
chr2	42540533	42540676	rnd-6_family-217	LINE/CR1
chr2	42543427	42543616	TE_00000524	DNA/DTA
chr2	42544112	42544301	TE_00000524	DNA/DTA
chr2	42544299	42544512	TE_00000620	DNA/DTC
chr2	42544326	42544535	TE_00000500	DNA/DTH
chr2	42544379	42544557	TE_00000391	DNA/DTM
chr2	42544658	42544674	TE_00000623	DNA/DTC
chr2	42544675	42544838	TE_00000378_LTR	LTR/Gypsy
chr2	42544839	42544861	TE_00000623	DNA/DTC
chr2	42549993	42550147	TE_00000743	DNA/Helitron
chr2	42550017	42550258	rnd-6_family-611	LINE/RTE-BovB
chr2	42550259	42550344	rnd-3_family-113	LINE/RTE-BovB
chr2	42550600	42550622	TE_00000834	DNA/DTC
chr2	42550623	42550780	TE_00000378_LTR	LTR/Gypsy
chr2	42550762	42550774	TE_00000483	DNA/DTM
chr2	42555904	42556064	TE_00000129	DNA/DTC
chr2	42559447	42559629	TE_00000620	DNA/DTC
chr2	42560182	42560239	TE_00000679_INT-int	LTR/Copia
chr2	42561225	42561350	TE_00000378_LTR	LTR/Gypsy
chr2	42561272	42561363	TE_00000077	DNA/DTH
chr2	42564678	42564826	TE_00000711	DNA/DTC
chr2	42569535	42570069	rnd-6_family-611	LINE/RTE-BovB
chr2	42570069	42570193	rnd-1_family-207	LINE/RTE-BovB
chr2	42571781	42571890	TE_00000798	DNA/DTM
chr2	42571800	42571963	TE_00000378_LTR	LTR/Gypsy
chr2	42571825	42571982	TE_00000375	DNA/DTC
chr2	42612827	42612986	rnd-5_family-224	LINE/RTE-BovB
chr2	42612847	42613003	TE_00000834	DNA/DTC
chr2	42613809	42613942	TE_00000361	DNA/DTM
chr2	42613816	42613966	TE_00000077	DNA/DTH
chr2	42613845	42614009	TE_00000248	DNA/DTA
chr2	42636377	42636480	rnd-3_family-86	LINE/I
chr2	42661132	42661233	TE_00000271	DNA/DTM
chr2	42661203	42661225	TE_00000627	DNA/DTM
chr2	42661226	42661329	rnd-6_family-611	LINE/RTE-BovB
chr2	42663952	42664109	TE_00000269	DNA/DTC
chr2	42664110	42664150	TE_00000764	DNA/DTM
chr2	42667090	42667298	rnd-4_family-95	LINE/RTE-BovB
chr2	42667296	42667436	rnd-5_family-10	LINE/RTE-BovB
chr2	42667967	42668093	TE_00000620	DNA/DTC
chr2	42690707	42690776	TE_00000161	DNA/Helitron
chr2	42690718	42690853	rnd-6_family-611	LINE/RTE-BovB
chr2	42690931	42691119	TE_00000641	DNA/DTA
chr2	42690956	42691152	TE_00000349	DNA/DTM
chr2	42691222	42691267	TE_00000798	DNA/DTM
chr2	42691228	42691310	TE_00000620	DNA/DTC
chr2	42691311	42691341	TE_00000482	DNA/DTM
chr2	42697221	42697582	rnd-1_family-85	LINE/CR1
chr2	42697578	42698012	rnd-1_family-85	LINE/CR1
chr2	42697931	42698193	TE_00000161	DNA/Helitron
chr2	42698009	42698302	rnd-1_family-114	LINE/CR1
chr2	42711091	42711127	rnd-5_family-224	LINE/RTE-BovB
chr2	42711128	42711200	TE_00000394	DNA/DTM
chr2	42711129	42711211	TE_00000391	DNA/DTM
chr2	42711157	42711227	TE_00000642	DNA/DTA
chr2	42726243	42726356	rnd-6_family-4304	LINE/CR1
chr2	42731837	42731902	rnd-4_family-95	LINE/RTE-BovB
chr2	42737462	42737509	TE_00000746	DNA/DTM
chr2	42737468	42737590	TE_00000748	DNA/DTM
chr2	42737615	42737754	TE_00000710	DNA/DTC
chr2	42737661	42738028	rnd-4_family-170	LINE/RTE-BovB
chr2	42738146	42738309	rnd-1_family-80	LINE/RTE-BovB
chr2	42738299	42738371	rnd-1_family-23	LINE/RTE-BovB
chr2	42738572	42738708	rnd-1_family-59	LINE/RTE-BovB
chr2	42741900	42741984	TE_00000034	DNA/DTC
chr2	42741955	42742026	TE_00000679_INT-int	LTR/Copia
chr2	42742104	42742263	TE_00000798	DNA/DTM
chr2	42742199	42742325	TE_00000614_LTR	LTR/unknown
chr2	42742264	42742278	TE_00000779	MITE/DTH
chr2	42742279	42742324	TE_00000620	DNA/DTC
chr2	42742391	42742431	TE_00000320	DNA/Helitron
chr2	42743081	42743134	TE_00000367	DNA/DTA
chr2	42749235	42749333	TE_00000457	DNA/DTM
chr2	42749451	42749573	TE_00000617	DNA/DTC
chr2	42749584	42749680	TE_00000469	DNA/Helitron
chr2	42749625	42749711	TE_00000527	DNA/DTM
chr2	42749842	42749872	TE_00000305	DNA/DTC
chr2	42749873	42750001	TE_00000375	DNA/DTC
chr2	42749936	42750011	TE_00000030	DNA/Helitron
chr2	42752464	42752536	TE_00000746	DNA/DTM
chr2	42752477	42752493	rnd-5_family-224	LINE/RTE-BovB
chr2	42752494	42752672	TE_00000378_LTR	LTR/Gypsy
chr2	42752783	42752857	TE_00000271	DNA/DTM
chr2	42752848	42753003	rnd-1_family-20	LINE/RTE-BovB
chr2	42752858	42752873	TE_00000798	DNA/DTM
chr2	42752967	42753157	rnd-5_family-10	LINE/RTE-BovB
chr2	42756940	42757082	TE_00000602	DNA/DTA
chr2	42756956	42757094	TE_00000375	DNA/DTC
chr2	42757093	42757726	rnd-1_family-20	LINE/RTE-BovB
chr2	42757849	42757959	rnd-3_family-86	LINE/I
chr2	42757994	42758023	TE_00000602	DNA/DTA
chr2	42758024	42758042	TE_00000375	DNA/DTC
chr2	42758043	42758216	TE_00000378_LTR	LTR/Gypsy
chr2	42758187	42758222	TE_00000602	DNA/DTA
chr2	42758217	42758256	rnd-5_family-94	LINE/RTE-BovB
chr2	42759262	42761196	TE_00000161	DNA/Helitron
chr2	42761167	42761197	TE_00000136	DNA/DTC
chr2	42761198	42761295	rnd-1_family-8	LINE/CR1
chr2	42761294	42761571	rnd-1_family-20	LINE/RTE-BovB
chr2	42761296	42761316	TE_00000136	DNA/DTC
chr2	42761307	42761645	TE_00000669	DNA/DTM
chr2	42761552	42761672	TE_00000242	DNA/DTC
chr2	42761567	42761676	TE_00000378_LTR	LTR/Gypsy
chr2	42761677	42762833	TE_00000161	DNA/Helitron
chr2	42761677	42761698	TE_00000305	DNA/DTC
chr2	42762828	42771635	TE_00000161	DNA/Helitron
chr2	42771616	42771751	TE_00000241	MITE/DTC
chr2	42771662	42771845	TE_00000620	DNA/DTC
chr2	42771846	42777108	TE_00000161	DNA/Helitron
chr2	42771846	42771885	TE_00000368	DNA/DTM
chr2	42778297	42778344	TE_00000586	DNA/DTM
chr2	42778345	42778396	TE_00000375	DNA/DTC
chr2	42778401	42778520	rnd-6_family-611	LINE/RTE-BovB
chr2	42778519	42778574	TE_00000271	DNA/DTM
chr2	42778663	42778756	TE_00000077	DNA/DTH
chr2	42778674	42778756	rnd-1_family-8	LINE/CR1
chr2	42778757	42778772	TE_00000378_LTR	LTR/Gypsy
chr2	42784598	42784703	TE_00000620	DNA/DTC
chr2	42784643	42784752	TE_00000798	DNA/DTM
chr2	42784826	42784897	TE_00000361	DNA/DTM
chr2	42784828	42784933	TE_00000394	DNA/DTM
chr2	42784896	42784933	TE_00000378_LTR	LTR/Gypsy
chr2	42784934	42784954	TE_00000638	DNA/DTC
chr2	42785340	42792450	TE_00000190	DNA/Helitron
chr2	42799988	42800072	rnd-1_family-59	LINE/RTE-BovB
chr2	42803030	42803132	rnd-3_family-86	LINE/I
chr2	42803038	42803158	TE_00000352_INT-int	LTR/unknown
chr2	42804645	42804748	TE_00000136	DNA/DTC
chr2	42804664	42804767	TE_00000728	DNA/DTM
chr2	42804685	42804783	TE_00000305	DNA/DTC
chr2	42809490	42809679	rnd-1_family-20	LINE/RTE-BovB
chr2	42814369	42814422	TE_00000653	DNA/DTC
chr2	42814376	42814536	TE_00000269	DNA/DTC
chr2	42814423	42814445	TE_00000042	DNA/DTA
chr2	42814812	42814872	TE_00000854	DNA/DTM
chr2	42829542	42830369	rnd-1_family-20	LINE/RTE-BovB
chr2	42830385	42830519	TE_00000410	DNA/DTC
chr2	42830391	42830646	rnd-3_family-113	LINE/RTE-BovB
chr2	42842148	42842207	rnd-5_family-769	LINE/CR1
chr2	42842312	42842456	rnd-5_family-94	LINE/RTE-BovB
chr2	42842329	42842345	TE_00000500	DNA/DTH
chr2	42842346	42842489	TE_00000620	DNA/DTC
chr2	42842585	42842710	rnd-4_family-36	LINE/RTE-BovB
chr2	42844872	42844893	TE_00000269	DNA/DTC
chr2	42844894	42844957	TE_00000520	DNA/Helitron
chr2	42845149	42845215	TE_00000798	DNA/DTM
chr2	42849525	42849724	TE_00000101	DNA/DTC
chr2	42849565	42849589	TE_00000533	DNA/DTC
chr2	42849590	42849774	TE_00000378_LTR	LTR/Gypsy
chr2	42849704	42849793	TE_00000623	DNA/DTC
chr2	42849794	42849934	TE_00000620	DNA/DTC
chr2	42850190	42850322	TE_00000211	DNA/DTC
chr2	42854700	42854779	TE_00000344	DNA/DTT
chr2	42854735	42854794	TE_00000679_INT-int	LTR/Copia
chr2	42854841	42854930	TE_00000463	DNA/DTA
chr2	42854926	42855019	TE_00000034	DNA/DTC
chr2	42858016	42858146	TE_00000754	DNA/DTC
chr2	42859005	42859188	TE_00000020	DNA/Helitron
chr2	42859045	42859530	rnd-5_family-769	LINE/CR1
chr2	42859517	42860097	rnd-1_family-85	LINE/CR1
chr2	42863421	42863586	TE_00000344	DNA/DTT
chr2	42863446	42863617	TE_00000378_LTR	LTR/Gypsy
chr2	42864669	42864879	rnd-6_family-1212	LINE/RTE-BovB
chr2	42866825	42866870	rnd-5_family-10	LINE/RTE-BovB
chr2	42867634	42867830	rnd-1_family-170	LINE/RTE-BovB
chr2	42869628	42869687	TE_00000828_INT-int	LTR/Gypsy
chr2	42870118	42870148	TE_00000269	DNA/DTC
chr2	42870149	42870334	TE_00000378_LTR	LTR/Gypsy
chr2	42874611	42874634	TE_00000394	DNA/DTM
chr2	42874635	42874731	TE_00000375	DNA/DTC
chr2	42874732	42874746	TE_00000394	DNA/DTM
chr2	42876680	42876792	rnd-1_family-33	LINE/I
chr2	42877056	42877774	rnd-5_family-202	LINE/RTE-BovB
chr2	42879921	42880020	TE_00000451	DNA/Helitron
chr2	42880028	42880280	TE_00000261	MITE/DTM
chr2	42880282	42880542	TE_00000451	DNA/Helitron
chr2	42880477	42880717	TE_00000043	DNA/DTC
chr2	42880560	42881354	rnd-5_family-202	LINE/RTE-BovB
chr2	42881208	42881391	TE_00000576	DNA/Helitron
chr2	42881351	42882056	rnd-5_family-202	LINE/RTE-BovB
chr2	42882070	42882440	rnd-5_family-202	LINE/RTE-BovB
chr2	42882339	42882821	TE_00000576	DNA/Helitron
chr2	42882418	42882610	rnd-1_family-59	LINE/RTE-BovB
chr2	42882611	42883149	TE_00000170	DNA/DTM
chr2	42883150	42883436	rnd-1_family-59	LINE/RTE-BovB
chr2	42883661	42883740	TE_00000669	DNA/DTM
chr2	42883671	42883787	rnd-4_family-36	LINE/RTE-BovB
chr2	42884574	42885154	TE_00000211	DNA/DTC
chr2	42887688	42887808	TE_00000798	DNA/DTM
chr2	42887742	42887890	rnd-1_family-23	LINE/RTE-BovB
chr2	42888642	42888806	TE_00000638	DNA/DTC
chr2	42888660	42888849	TE_00000620	DNA/DTC
chr2	42888807	42888840	TE_00000511	DNA/DTM
chr2	42889982	42890454	TE_00000003	DNA/Helitron
chr2	42895730	42895741	TE_00000372	MITE/DTA
chr2	42895742	42895990	TE_00000711	DNA/DTC
chr2	42895991	42896010	TE_00000372	MITE/DTA
chr2	42899194	42899342	rnd-1_family-34	LINE/I
chr2	42899343	42899366	rnd-1_family-47	LINE/Jockey
chr2	42899454	42899882	rnd-5_family-10	LINE/RTE-BovB
chr2	42900258	42902216	rnd-1_family-33	LINE/I
chr2	42902234	42902321	TE_00000592	DNA/DTM
chr2	42902322	42902337	rnd-5_family-224	LINE/RTE-BovB
chr2	42905668	42905815	rnd-2_family-64	LINE/I
chr2	42905816	42905840	rnd-1_family-47	LINE/Jockey
chr2	42905928	42906356	rnd-5_family-10	LINE/RTE-BovB
chr2	42906732	42908690	rnd-1_family-33	LINE/I
chr2	42908708	42908795	TE_00000592	DNA/DTM
chr2	42908796	42908811	rnd-5_family-224	LINE/RTE-BovB
chr2	42912152	42912300	rnd-1_family-34	LINE/I
chr2	42912301	42912324	rnd-1_family-47	LINE/Jockey
chr2	42912412	42912840	rnd-5_family-10	LINE/RTE-BovB
chr2	42913007	42913123	rnd-1_family-85	LINE/CR1
chr2	42913216	42915167	rnd-1_family-33	LINE/I
chr2	42915185	42915272	TE_00000592	DNA/DTM
chr2	42915273	42915288	rnd-5_family-224	LINE/RTE-BovB
chr2	42918619	42918767	rnd-1_family-34	LINE/I
chr2	42918768	42918791	rnd-1_family-47	LINE/Jockey
chr2	42918879	42919307	rnd-5_family-10	LINE/RTE-BovB
chr2	42919474	42919590	rnd-1_family-85	LINE/CR1
chr2	42919683	42921642	rnd-1_family-33	LINE/I
chr2	42921660	42921747	TE_00000592	DNA/DTM
chr2	42925104	42925252	rnd-1_family-34	LINE/I
chr2	42925253	42925276	rnd-1_family-47	LINE/Jockey
chr2	42925364	42925792	rnd-5_family-10	LINE/RTE-BovB
chr2	42925959	42926075	rnd-1_family-85	LINE/CR1
chr2	42926168	42928126	rnd-1_family-33	LINE/I
chr2	42928144	42928231	TE_00000592	DNA/DTM
chr2	42937287	42937389	TE_00000062	DNA/DTC
chr2	42937437	42937500	TE_00000012	DNA/Helitron
chr2	42938356	42938411	rnd-3_family-86	LINE/I
chr2	42938367	42938421	TE_00000828_INT-int	LTR/Gypsy
chr2	42941066	42942591	TE_00000293_INT-int	LTR/Gypsy
chr2	42942587	42943090	TE_00000293_INT-int	LTR/Gypsy
chr2	42943090	42943454	TE_00000293_INT-int	LTR/Gypsy
chr2	42943455	42943638	TE_00000682_LTR	LTR/Gypsy
chr2	42943977	42944223	rnd-1_family-178	LINE/Jockey
chr2	42945025	42945185	TE_00000530_INT-int	LTR/Gypsy
chr2	42945186	42945466	TE_00000031_LTR	LTR/Gypsy
chr2	42945506	42945909	TE_00000801	DNA/DTC
chr2	42946194	42946767	TE_00000330	DNA/DTC
chr2	42946691	42947173	TE_00000223_INT-int	LTR/Gypsy
chr2	42947259	42947635	TE_00000223_INT-int	LTR/Gypsy
chr2	42947734	42947846	TE_00000870	DNA/DTM
chr2	42947749	42948020	TE_00000091	MITE/DTM
chr2	42947954	42948044	TE_00000870	DNA/DTM
chr2	42948696	42949070	TE_00000223_INT-int	LTR/Gypsy
chr2	42949757	42950090	TE_00000301_LTR	LTR/Gypsy
chr2	42950294	42950634	TE_00000688_INT-int	LTR/unknown
chr2	42950670	42950802	TE_00000301_LTR	LTR/Gypsy
chr2	42951507	42951545	TE_00000688_INT-int	LTR/unknown
chr2	42951529	42951908	TE_00000223_INT-int	LTR/Gypsy
chr2	42951903	42952139	rnd-5_family-993	LINE/Jockey
chr2	42952329	42952750	TE_00000844_INT-int	LTR/Gypsy
chr2	42952776	42953101	TE_00000844_INT-int	LTR/Gypsy
chr2	42953241	42953446	TE_00000469	DNA/Helitron
chr2	42953351	42953554	TE_00000171	DNA/DTM
chr2	42954831	42955667	rnd-5_family-993	LINE/Jockey
chr2	42957355	42957680	rnd-5_family-993	LINE/Jockey
chr2	42959226	42959296	TE_00000085_LTR	LTR/Gypsy
chr2	42960415	42960804	TE_00000250_LTR	LTR/unknown
chr2	42960805	42962325	TE_00000610_INT-int	LTR/unknown
chr2	42962326	42962713	TE_00000250_LTR	LTR/unknown
chr2	42963978	42964047	TE_00000645_INT-int	LTR/Gypsy
chr2	42964588	42964621	TE_00000664	DNA/Helitron
chr2	42964622	42965462	TE_00000801	DNA/DTC
chr2	42966326	42966593	TE_00000465_LTR	LTR/Gypsy
chr2	42966594	42979619	TE_00000844_INT-int	LTR/Gypsy
chr2	42979620	42979887	TE_00000465_LTR	LTR/Gypsy
chr2	42980025	42980180	TE_00000222_LTR	LTR/Gypsy
chr2	42980181	42984305	TE_00000452_INT-int	LTR/Gypsy
chr2	42984306	42984461	TE_00000222_LTR	LTR/Gypsy
chr2	42984501	42984607	TE_00000801	DNA/DTC
chr2	42984596	42984631	TE_00000801	DNA/DTC
chr2	42984819	42985027	TE_00000130_LTR	LTR/Gypsy
chr2	42985028	42990080	TE_00000701_INT-int	LTR/Gypsy
chr2	42990053	42990102	TE_00000701_INT-int	LTR/Gypsy
chr2	42990083	42990288	TE_00000130_LTR	LTR/Gypsy
chr2	42991157	42992713	TE_00000860_INT-int	LTR/Gypsy
chr2	42993197	42993310	TE_00000860_INT-int	LTR/Gypsy
chr2	42993311	42993882	TE_00000461_LTR	LTR/Gypsy
chr2	42993969	42994062	TE_00000461_LTR	LTR/Gypsy
chr2	42994130	42994448	TE_00000461_LTR	LTR/Gypsy
chr2	42994450	42994488	TE_00000461_LTR	LTR/Gypsy
chr2	42995280	42995379	TE_00000541	MITE/DTA
chr2	42995378	42995638	TE_00000688_INT-int	LTR/unknown
chr2	42995641	42996114	TE_00000115	DNA/DTA
chr2	42996075	42996122	TE_00000253	DNA/DTA
chr2	42998165	42998423	TE_00000381_LTR	LTR/Gypsy
chr2	42998424	42998583	TE_00000784_INT-int	LTR/Gypsy
chr2	42998572	42998891	TE_00000630_INT-int	LTR/Copia
chr2	42998887	42999067	TE_00000784_INT-int	LTR/Gypsy
chr2	42999101	43000372	TE_00000784_INT-int	LTR/Gypsy
chr2	43000371	43001449	TE_00000784_INT-int	LTR/Gypsy
chr2	43001447	43003514	TE_00000828_INT-int	LTR/Gypsy
chr2	43003535	43003763	TE_00000665_LTR	LTR/Gypsy
chr2	43003765	43006202	TE_00000645_INT-int	LTR/Gypsy
chr2	43006203	43006479	TE_00000031_LTR	LTR/Gypsy
chr2	43006480	43011958	TE_00000493_INT-int	LTR/Gypsy
chr2	43011959	43012235	TE_00000031_LTR	LTR/Gypsy
chr2	43012236	43013301	TE_00000645_INT-int	LTR/Gypsy
chr2	43013302	43013516	TE_00000124_LTR	LTR/Gypsy
chr2	43013517	43017120	TE_00000111_INT-int	LTR/Gypsy
chr2	43017121	43017705	TE_00000258_LTR	LTR/Gypsy
chr2	43017707	43023745	TE_00000588_INT-int	LTR/Gypsy
chr2	43023746	43024323	TE_00000258_LTR	LTR/Gypsy
chr2	43024324	43026035	TE_00000532_INT-int	LTR/Gypsy
chr2	43026038	43026249	TE_00000124_LTR	LTR/Gypsy
chr2	43026250	43027160	TE_00000645_INT-int	LTR/Gypsy
chr2	43027161	43027389	TE_00000665_LTR	LTR/Gypsy
chr2	43027451	43027667	TE_00000784_INT-int	LTR/Gypsy
chr2	43027674	43027876	TE_00000810_INT-int	LTR/Gypsy
chr2	43027965	43028321	TE_00000810_INT-int	LTR/Gypsy
chr2	43028480	43028871	TE_00000784_INT-int	LTR/Gypsy
chr2	43028874	43029033	TE_00000381_LTR	LTR/Gypsy
chr2	43029947	43030573	TE_00000284_INT-int	LTR/Gypsy
chr2	43030590	43030928	TE_00000284_INT-int	LTR/Gypsy
chr2	43030929	43031143	TE_00000197_LTR	LTR/Copia
chr2	43031144	43034172	TE_00000630_INT-int	LTR/Copia
chr2	43034173	43034387	TE_00000197_LTR	LTR/Copia
chr2	43034388	43034829	TE_00000284_INT-int	LTR/Gypsy
chr2	43034815	43034979	TE_00000284_INT-int	LTR/Gypsy
chr2	43034981	43035254	TE_00000106_LTR	LTR/Gypsy
chr2	43036171	43036330	rnd-1_family-21	LINE/R1
chr2	43036331	43036894	TE_00000207_INT-int	LTR/Copia
chr2	43036895	43037036	TE_00000806_LTR	LTR/Gypsy
chr2	43037119	43037155	TE_00000806_LTR	LTR/Gypsy
chr2	43037156	43038971	TE_00000506_INT-int	LTR/Gypsy
chr2	43039027	43039285	TE_00000506_INT-int	LTR/Gypsy
chr2	43039286	43040127	TE_00000506_INT-int	LTR/Gypsy
chr2	43040520	43040749	TE_00000506_INT-int	LTR/Gypsy
chr2	43040750	43040891	TE_00000806_LTR	LTR/Gypsy
chr2	43040973	43041009	TE_00000806_LTR	LTR/Gypsy
chr2	43041010	43044179	TE_00000207_INT-int	LTR/Copia
chr2	43044180	43044444	TE_00000540_LTR	LTR/Gypsy
chr2	43044445	43046912	TE_00000544_INT-int	LTR/Gypsy
chr2	43046912	43047120	TE_00000643_LTR	LTR/Copia
chr2	43047118	43051351	TE_00000757_INT-int	LTR/Copia
chr2	43051342	43051560	TE_00000643_LTR	LTR/Copia
chr2	43051561	43054666	TE_00000544_INT-int	LTR/Gypsy
chr2	43054667	43054914	TE_00000540_LTR	LTR/Gypsy
chr2	43054915	43056830	TE_00000763_INT-int	LTR/Gypsy
chr2	43056831	43056916	TE_00000088_INT-int	LTR/Gypsy
chr2	43056911	43056983	TE_00000088_INT-int	LTR/Gypsy
chr2	43056987	43057175	TE_00000085_LTR	LTR/Gypsy
chr2	43061126	43061497	TE_00000189_INT-int	LTR/Copia
chr2	43062053	43062312	TE_00000189_INT-int	LTR/Copia
chr2	43062313	43062459	TE_00000199_LTR	LTR/Copia
chr2	43062460	43066318	TE_00000822_INT-int	LTR/Copia
chr2	43067330	43067706	TE_00000561_INT-int	LTR/Copia
chr2	43067856	43068023	TE_00000291_LTR	LTR/Copia
chr2	43068024	43071590	TE_00000450_INT-int	LTR/Copia
chr2	43071608	43071775	TE_00000291_LTR	LTR/Copia
chr2	43071776	43072152	TE_00000615_INT-int	LTR/Gypsy
chr2	43072150	43072737	TE_00000615_INT-int	LTR/Gypsy
chr2	43073438	43073565	TE_00000615_INT-int	LTR/Gypsy
chr2	43073568	43073746	TE_00000404_LTR	LTR/Gypsy
chr2	43074093	43074311	TE_00000346_LTR	LTR/Gypsy
chr2	43074312	43074344	TE_00000594_INT-int	LTR/Gypsy
chr2	43074604	43075573	TE_00000713_INT-int	LTR/Copia
chr2	43076454	43076907	TE_00000477_INT-int	LTR/Gypsy
chr2	43076875	43076930	TE_00000226_INT-int	LTR/Gypsy
chr2	43081750	43081969	TE_00000346_LTR	LTR/Gypsy
chr2	43081971	43082714	TE_00000594_INT-int	LTR/Gypsy
chr2	43083594	43083772	TE_00000517_LTR	LTR/Gypsy
chr2	43083780	43085271	TE_00000615_INT-int	LTR/Gypsy
chr2	43085467	43088151	TE_00000615_INT-int	LTR/Gypsy
chr2	43090198	43090591	TE_00000517_LTR	LTR/Gypsy
chr2	43090592	43094859	TE_00000840_INT-int	LTR/unknown
chr2	43095129	43095782	TE_00000153_INT-int	LTR/Gypsy
chr2	43095783	43096017	TE_00000553_LTR	LTR/Copia
chr2	43096018	43100072	TE_00000522_INT-int	LTR/Copia
chr2	43100073	43100307	TE_00000553_LTR	LTR/Copia
chr2	43100308	43100805	TE_00000153_INT-int	LTR/Gypsy
chr2	43100807	43101203	TE_00000517_LTR	LTR/Gypsy
chr2	43101383	43102153	TE_00000825_INT-int	LTR/Copia
chr2	43102615	43102678	TE_00000382	DNA/DTA
chr2	43102637	43102681	rnd-3_family-86	LINE/I
chr2	43102685	43103286	TE_00000713_INT-int	LTR/Copia
chr2	43104586	43104795	TE_00000571	DNA/DTM
chr2	43115987	43115997	TE_00000728	DNA/DTM
chr2	43115998	43116188	TE_00000378_LTR	LTR/Gypsy
chr2	43116189	43116203	TE_00000728	DNA/DTM
chr2	43118779	43119015	TE_00000271	DNA/DTM
chr2	43154618	43154842	TE_00000602	DNA/DTA
chr2	43154631	43154651	TE_00000533	DNA/DTC
chr2	43154652	43154837	TE_00000378_LTR	LTR/Gypsy
chr2	43154838	43154863	TE_00000533	DNA/DTC
chr2	43158064	43158286	TE_00000180	DNA/DTM
chr2	43158754	43158917	TE_00000328	MITE/DTA
chr2	43166128	43166228	TE_00000136	DNA/DTC
chr2	43166931	43167047	rnd-6_family-217	LINE/CR1
chr2	43167465	43167555	rnd-5_family-2110	LINE/CR1
chr2	43169058	43169078	TE_00000801	DNA/DTC
chr2	43169079	43169091	TE_00000378_LTR	LTR/Gypsy
chr2	43169092	43169304	TE_00000305	DNA/DTC
chr2	43169509	43169599	TE_00000097	DNA/Helitron
chr2	43172351	43172428	rnd-6_family-611	LINE/RTE-BovB
chr2	43172425	43172633	rnd-6_family-611	LINE/RTE-BovB
chr2	43172429	43172472	TE_00000368	DNA/DTM
chr2	43183279	43183483	rnd-4_family-95	LINE/RTE-BovB
chr2	43190418	43190434	TE_00000834	DNA/DTC
chr2	43190435	43190620	TE_00000378_LTR	LTR/Gypsy
chr2	43190521	43190637	TE_00000746	DNA/DTM
chr2	43191421	43191592	TE_00000779	MITE/DTH
chr2	43191442	43191621	TE_00000620	DNA/DTC
chr2	43191480	43191645	TE_00000329	DNA/DTM
chr2	43200211	43200369	rnd-6_family-4304	LINE/CR1
chr2	43200237	43200386	TE_00000003	DNA/Helitron
chr2	43200517	43200628	TE_00000620	DNA/DTC
chr2	43200531	43200633	TE_00000592	DNA/DTM
chr2	43200533	43200655	TE_00000042	DNA/DTA
chr2	43205638	43205734	TE_00000361	DNA/DTM
chr2	43207023	43207147	TE_00000798	DNA/DTM
chr2	43207038	43207190	TE_00000620	DNA/DTC
chr2	43207148	43207166	TE_00000779	MITE/DTH
chr2	43214889	43215039	TE_00000627	DNA/DTM
chr2	43215031	43215076	rnd-5_family-3384	LINE/RTE-BovB
chr2	43215094	43215218	rnd-1_family-20	LINE/RTE-BovB
chr2	43215215	43215353	TE_00000271	DNA/DTM
chr2	43220522	43220721	TE_00000620	DNA/DTC
chr2	43228921	43229097	TE_00000375	DNA/DTC
chr2	43235575	43235602	TE_00000394	DNA/DTM
chr2	43235603	43235787	TE_00000378_LTR	LTR/Gypsy
chr2	43235606	43235650	TE_00000754	DNA/DTC
chr2	43235651	43235808	TE_00000361	DNA/DTM
chr2	43235788	43235803	rnd-5_family-224	LINE/RTE-BovB
chr2	43235931	43236115	TE_00000687	DNA/DTM
chr2	43235989	43236122	TE_00000378_LTR	LTR/Gypsy
chr2	43236395	43236527	TE_00000328	MITE/DTA
chr2	43236802	43241848	TE_00000125_INT-int	LTR/Gypsy
chr2	43241849	43241987	TE_00000374_LTR	LTR/Gypsy
chr2	43244609	43244652	TE_00000257	DNA/DTC
chr2	43245074	43245173	rnd-5_family-223	LINE/RTE-BovB
chr2	43245172	43245250	rnd-1_family-59	LINE/RTE-BovB
chr2	43245217	43245463	rnd-5_family-223	LINE/RTE-BovB
chr2	43245234	43245540	TE_00000576	DNA/Helitron
chr2	43245439	43245538	rnd-5_family-202	LINE/RTE-BovB
chr2	43245539	43245712	TE_00000829	DNA/DTC
chr2	43245716	43246108	rnd-5_family-202	LINE/RTE-BovB
chr2	43246039	43246124	TE_00000469	DNA/Helitron
chr2	43250380	43250445	TE_00000344	DNA/DTT
chr2	43250417	43250491	TE_00000679_INT-int	LTR/Copia
chr2	43250481	43250540	TE_00000277	DNA/DTC
chr2	43259986	43260236	TE_00000602	DNA/DTA
chr2	43260061	43260073	TE_00000500	DNA/DTH
chr2	43260074	43260232	TE_00000620	DNA/DTC
chr2	43260233	43260247	TE_00000500	DNA/DTH
chr2	43260242	43260278	TE_00000467	DNA/DTA
chr2	43263609	43263788	TE_00000378_LTR	LTR/Gypsy
chr2	43268692	43268759	TE_00000679_INT-int	LTR/Copia
chr2	43268895	43268960	TE_00000746	DNA/DTM
chr2	43268903	43268917	rnd-3_family-56	LINE/RTE-BovB
chr2	43268918	43269106	TE_00000378_LTR	LTR/Gypsy
chr2	43269180	43269266	TE_00000679_INT-int	LTR/Copia
chr2	43269345	43269411	TE_00000679_INT-int	LTR/Copia
chr2	43286456	43286649	TE_00000436	DNA/DTH
chr2	43286484	43286679	TE_00000620	DNA/DTC
chr2	43286705	43286860	TE_00000394	DNA/DTM
chr2	43306044	43306367	rnd-5_family-10	LINE/RTE-BovB
chr2	43306381	43306441	rnd-5_family-10	LINE/RTE-BovB
chr2	43306666	43306839	rnd-1_family-23	LINE/RTE-BovB
chr2	43306842	43306899	rnd-5_family-10	LINE/RTE-BovB
chr2	43309620	43309723	TE_00000375	DNA/DTC
chr2	43309622	43309735	TE_00000391	DNA/DTM
chr2	43309628	43309654	TE_00000394	DNA/DTM
chr2	43309655	43309762	TE_00000305	DNA/DTC
chr2	43309763	43309797	TE_00000394	DNA/DTM
chr2	43311686	43311710	TE_00000077	DNA/DTH
chr2	43311711	43311838	TE_00000378_LTR	LTR/Gypsy
chr2	43312021	43312072	rnd-2_family-64	LINE/I
chr2	43312028	43312073	rnd-1_family-47	LINE/Jockey
chr2	43312120	43312280	TE_00000269	DNA/DTC
chr2	43315740	43315929	TE_00000378_LTR	LTR/Gypsy
chr2	43316358	43316433	TE_00000627	DNA/DTM
chr2	43316392	43316527	TE_00000313	DNA/Helitron
chr2	43316429	43316526	rnd-4_family-36	LINE/RTE-BovB
chr2	43325005	43325295	rnd-6_family-1588	LINE/CR1
chr2	43325305	43325347	rnd-5_family-636	LINE/CR1
chr2	43325417	43325645	rnd-5_family-636	LINE/CR1
chr2	43325935	43326058	rnd-5_family-224	LINE/RTE-BovB
chr2	43336452	43337086	rnd-1_family-65	LINE/I
chr2	43337152	43337358	TE_00000244	DNA/DTC
chr2	43337185	43337349	TE_00000620	DNA/DTC
chr2	43337301	43337390	TE_00000379	DNA/DTM
chr2	43337350	43337362	TE_00000344	DNA/DTT
chr2	43354719	43354839	TE_00000328	MITE/DTA
chr2	43375235	43375285	TE_00000730	DNA/DTM
chr2	43375286	43375436	TE_00000378_LTR	LTR/Gypsy
chr2	43375322	43375384	TE_00000669	DNA/DTM
chr2	43375385	43375473	TE_00000241	MITE/DTC
chr2	43375437	43375459	TE_00000620	DNA/DTC
chr2	43375569	43375711	rnd-5_family-224	LINE/RTE-BovB
chr2	43376765	43376801	rnd-5_family-224	LINE/RTE-BovB
chr2	43376802	43376884	TE_00000669	DNA/DTM
chr2	43376920	43377039	rnd-3_family-86	LINE/I
chr2	43376936	43377051	TE_00000034	DNA/DTC
chr2	43383337	43383373	TE_00000500	DNA/DTH
chr2	43383374	43383553	TE_00000620	DNA/DTC
chr2	43383416	43383578	TE_00000042	DNA/DTA
chr2	43387936	43388045	TE_00000238	DNA/DTC
chr2	43387948	43388073	TE_00000620	DNA/DTC
chr2	43388074	43388094	TE_00000483	DNA/DTM
chr2	43423239	43423430	rnd-1_family-13	LINE/R1
chr2	43423493	43423717	rnd-1_family-13	LINE/R1
chr2	43427975	43428089	TE_00000784_INT-int	LTR/Gypsy
chr2	43428131	43428209	TE_00000784_INT-int	LTR/Gypsy
chr2	43428438	43428653	TE_00000054_INT-int	LTR/Gypsy
chr2	43429364	43429630	rnd-1_family-65	LINE/I
chr2	43429610	43430093	rnd-1_family-65	LINE/I
chr2	43433531	43433597	TE_00000828_INT-int	LTR/Gypsy
chr2	43433553	43433600	rnd-3_family-86	LINE/I
chr2	43433562	43433614	TE_00000696	DNA/Helitron
chr2	43433625	43433675	rnd-3_family-86	LINE/I
chr2	43433676	43433716	TE_00000034	DNA/DTC
chr2	43433736	43433802	rnd-2_family-64	LINE/I
chr2	43433766	43433853	TE_00000255	DNA/DTM
chr2	43446954	43447116	rnd-1_family-47	LINE/Jockey
chr2	43447054	43447137	TE_00000204	DNA/DTM
chr2	43448668	43448839	rnd-4_family-36	LINE/RTE-BovB
chr2	43449144	43449300	rnd-5_family-4087	LINE/CR1
chr2	43449289	43449418	TE_00000693	DNA/DTA
chr2	43449320	43449488	TE_00000620	DNA/DTC
chr2	43474174	43474285	TE_00000120	DNA/DTA
chr2	43474234	43474379	rnd-5_family-10	LINE/RTE-BovB
chr2	43486973	43487158	TE_00000378_LTR	LTR/Gypsy
chr2	43487159	43487205	TE_00000136	DNA/DTC
chr2	43495023	43495181	TE_00000754	DNA/DTC
chr2	43506813	43506834	TE_00000310_INT-int	LTR/Gypsy
chr2	43506835	43506890	TE_00000077	DNA/DTH
chr2	43506842	43506891	rnd-1_family-65	LINE/I
chr2	43507567	43507738	TE_00000378_LTR	LTR/Gypsy
chr2	43507646	43507755	rnd-3_family-56	LINE/RTE-BovB
chr2	43510842	43511230	rnd-6_family-611	LINE/RTE-BovB
chr2	43520978	43521091	rnd-4_family-170	LINE/RTE-BovB
chr2	43521100	43521227	rnd-5_family-224	LINE/RTE-BovB
chr2	43521129	43521519	TE_00000305	DNA/DTC
chr2	43521352	43521537	TE_00000378_LTR	LTR/Gypsy
chr2	43521355	43521560	TE_00000483	DNA/DTM
chr2	43524599	43524618	TE_00000638	DNA/DTC
chr2	43524619	43524785	TE_00000378_LTR	LTR/Gypsy
chr2	43524651	43524805	TE_00000779	MITE/DTH
chr2	43524985	43525003	rnd-5_family-224	LINE/RTE-BovB
chr2	43525004	43525109	TE_00000077	DNA/DTH
chr2	43529385	43529436	TE_00000623	DNA/DTC
chr2	43529472	43529843	rnd-1_family-59	LINE/RTE-BovB
chr2	43529861	43530211	rnd-5_family-223	LINE/RTE-BovB
chr2	43530211	43530308	rnd-1_family-170	LINE/RTE-BovB
chr2	43530212	43530279	TE_00000576	DNA/Helitron
chr2	43541148	43541294	TE_00000328	MITE/DTA
chr2	43541191	43541308	TE_00000746	DNA/DTM
chr2	43556781	43556917	TE_00000378_LTR	LTR/Gypsy
chr2	43557416	43557429	TE_00000710	DNA/DTC
chr2	43557430	43557614	TE_00000378_LTR	LTR/Gypsy
chr2	43557615	43557642	TE_00000748	DNA/DTM
chr2	43557688	43561868	rnd-1_family-32	LINE/I
chr2	43567382	43567492	rnd-4_family-36	LINE/RTE-BovB
chr2	43571559	43571748	TE_00000378_LTR	LTR/Gypsy
chr2	43571972	43572066	TE_00000012	DNA/Helitron
chr2	43580342	43580478	TE_00000571	DNA/DTM
chr2	43580576	43580651	TE_00000596	DNA/DTM
chr2	43580750	43580825	TE_00000596	DNA/DTM
chr2	43593095	43593116	TE_00000375	DNA/DTC
chr2	43593117	43593129	TE_00000378_LTR	LTR/Gypsy
chr2	43593130	43593273	TE_00000638	DNA/DTC
chr2	43630329	43630449	TE_00000623	DNA/DTC
chr2	43634316	43634487	rnd-5_family-2112	LINE/I
chr2	43634538	43634974	rnd-5_family-2112	LINE/I
chr2	43635225	43635276	TE_00000669	DNA/DTM
chr2	43635233	43635348	rnd-1_family-20	LINE/RTE-BovB
chr2	43635348	43635827	rnd-1_family-20	LINE/RTE-BovB
chr2	43636328	43636414	rnd-3_family-86	LINE/I
chr2	43636449	43636692	rnd-3_family-86	LINE/I
chr2	43644430	43644542	rnd-1_family-20	LINE/RTE-BovB
chr2	43648121	43648542	TE_00000433_LTR	LTR/unknown
chr2	43648411	43648587	TE_00000367	DNA/DTA
chr2	43648680	43648973	TE_00000391	DNA/DTM
chr2	43648760	43648949	TE_00000378_LTR	LTR/Gypsy
chr2	43648950	43649014	TE_00000669	DNA/DTM
chr2	43650209	43650241	TE_00000269	DNA/DTC
chr2	43654895	43654924	TE_00000086	DNA/DTC
chr2	43654925	43655021	TE_00000378_LTR	LTR/Gypsy
chr2	43665019	43665034	TE_00000500	DNA/DTH
chr2	43665035	43665178	TE_00000620	DNA/DTC
chr2	43667708	43668020	rnd-1_family-65	LINE/I
chr2	43668039	43668072	TE_00000746	DNA/DTM
chr2	43668073	43668194	TE_00000378_LTR	LTR/Gypsy
chr2	43668195	43668252	TE_00000746	DNA/DTM
chr2	43668454	43668608	TE_00000003	DNA/Helitron
chr2	43668703	43668738	TE_00000161	DNA/Helitron
chr2	43671416	43671560	TE_00000269	DNA/DTC
chr2	43671432	43671452	TE_00000027	DNA/DTM
chr2	43671453	43671613	TE_00000378_LTR	LTR/Gypsy
chr2	43672516	43672738	rnd-6_family-611	LINE/RTE-BovB
chr2	43677393	43677610	TE_00000500	DNA/DTH
chr2	43677394	43677419	TE_00000391	DNA/DTM
chr2	43677420	43677604	TE_00000378_LTR	LTR/Gypsy
chr2	43677605	43677618	TE_00000391	DNA/DTM
chr2	43680915	43681601	rnd-1_family-50	LINE/I
chr2	43681621	43682538	rnd-5_family-2112	LINE/I
chr2	43682405	43682564	rnd-1_family-47	LINE/Jockey
chr2	43683142	43683152	TE_00000077	DNA/DTH
chr2	43683153	43683317	TE_00000378_LTR	LTR/Gypsy
chr2	43683318	43683337	TE_00000242	DNA/DTC
chr2	43685585	43685738	rnd-1_family-59	LINE/RTE-BovB
chr2	43685787	43686124	TE_00000500	DNA/DTH
chr2	43686821	43686869	rnd-3_family-86	LINE/I
chr2	43686898	43687165	TE_00000647	DNA/DTT
chr2	43693914	43694098	TE_00000669	DNA/DTM
chr2	43693944	43694107	TE_00000620	DNA/DTC
chr2	43695973	43695985	TE_00000647	DNA/DTT
chr2	43695986	43696088	TE_00000620	DNA/DTC
chr2	43702411	43702546	rnd-5_family-10	LINE/RTE-BovB
chr2	43702578	43702713	rnd-6_family-611	LINE/RTE-BovB
chr2	43708478	43708590	rnd-1_family-23	LINE/RTE-BovB
chr2	43708655	43709127	rnd-5_family-10	LINE/RTE-BovB
chr2	43709126	43709250	rnd-6_family-611	LINE/RTE-BovB
chr2	43709208	43709265	TE_00000775	DNA/DTM
chr2	43712783	43712872	rnd-4_family-95	LINE/RTE-BovB
chr2	43712998	43713333	rnd-5_family-10	LINE/RTE-BovB
chr2	43718940	43719105	TE_00000378_LTR	LTR/Gypsy
chr2	43719017	43719109	TE_00000669	DNA/DTM
chr2	43719580	43719629	TE_00000870	DNA/DTM
chr2	43721480	43721767	rnd-6_family-611	LINE/RTE-BovB
chr2	43721732	43721832	TE_00000483	DNA/DTM
chr2	43721747	43721765	TE_00000086	DNA/DTC
chr2	43721766	43721917	TE_00000378_LTR	LTR/Gypsy
chr2	43721918	43721930	TE_00000086	DNA/DTC
chr2	43722072	43722128	TE_00000208	MITE/DTM
chr2	43722215	43722390	rnd-4_family-36	LINE/RTE-BovB
chr2	43724780	43725002	rnd-4_family-36	LINE/RTE-BovB
chr2	43736159	43736287	TE_00000641	DNA/DTA
chr2	43738523	43738657	TE_00000375	DNA/DTC
chr2	43738604	43738665	TE_00000730	DNA/DTM
chr2	43739393	43739490	rnd-1_family-59	LINE/RTE-BovB
chr2	43745621	43745807	rnd-6_family-941	LINE/I
chr2	43745658	43745891	TE_00000647	DNA/DTT
chr2	43745774	43746168	rnd-3_family-86	LINE/I
chr2	43746166	43746226	rnd-5_family-202	LINE/RTE-BovB
chr2	43746175	43746272	TE_00000469	DNA/Helitron
chr2	43746385	43746643	rnd-5_family-202	LINE/RTE-BovB
chr2	43746800	43746987	rnd-6_family-1212	LINE/RTE-BovB
chr2	43748912	43748953	rnd-3_family-86	LINE/I
chr2	43748918	43748955	TE_00000828_INT-int	LTR/Gypsy
chr2	43749061	43749353	rnd-1_family-20	LINE/RTE-BovB
chr2	43749082	43749386	TE_00000798	DNA/DTM
chr2	43775733	43775862	rnd-1_family-47	LINE/Jockey
chr2	43775780	43776640	rnd-5_family-2112	LINE/I
chr2	43775863	43775978	TE_00000500	DNA/DTH
chr2	43776660	43777149	rnd-1_family-32	LINE/I
chr2	43777161	43777564	rnd-4_family-430	LINE/I
chr2	43778723	43781649	TE_00000674	DNA/Helitron
chr2	43781647	43781765	rnd-5_family-94	LINE/RTE-BovB
chr2	43781660	43781787	TE_00000361	DNA/DTM
chr2	43781764	43781808	TE_00000467	DNA/DTA
chr2	43781777	43781960	TE_00000378_LTR	LTR/Gypsy
chr2	43781962	43786548	TE_00000674	DNA/Helitron
chr2	43793775	43794438	rnd-1_family-20	LINE/RTE-BovB
chr2	43796633	43797026	TE_00000512_INT-int	LTR/Gypsy
chr2	43797163	43797509	TE_00000191_INT-int	LTR/Gypsy
chr2	43797602	43798750	TE_00000688_INT-int	LTR/unknown
chr2	43798063	43799414	TE_00000512_INT-int	LTR/Gypsy
chr2	43799415	43799796	TE_00000512_INT-int	LTR/Gypsy
chr2	43799991	43800577	TE_00000191_INT-int	LTR/Gypsy
chr2	43800823	43801264	TE_00000191_INT-int	LTR/Gypsy
chr2	43807374	43807394	TE_00000352_INT-int	LTR/unknown
chr2	43807395	43807473	rnd-3_family-86	LINE/I
chr2	43812624	43812871	TE_00000483	DNA/DTM
chr2	43812655	43812892	TE_00000620	DNA/DTC
chr2	43813794	43813963	TE_00000375	DNA/DTC
chr2	43813865	43813978	TE_00000391	DNA/DTM
chr2	43813941	43813963	TE_00000375	DNA/DTC
chr2	43813964	43814042	TE_00000378_LTR	LTR/Gypsy
chr2	43814007	43814054	TE_00000730	DNA/DTM
chr2	43814048	43814153	TE_00000378_LTR	LTR/Gypsy
chr2	43814154	43814167	TE_00000101	DNA/DTC
chr2	43821187	43821271	rnd-4_family-36	LINE/RTE-BovB
chr2	43821290	43821633	rnd-5_family-10	LINE/RTE-BovB
chr2	43826884	43826956	TE_00000269	DNA/DTC
chr2	43832439	43832521	rnd-1_family-8	LINE/CR1
chr2	43834631	43834796	rnd-5_family-224	LINE/RTE-BovB
chr2	43834663	43834804	TE_00000136	DNA/DTC
chr2	43834800	43834911	rnd-5_family-10	LINE/RTE-BovB
chr2	43834972	43835082	TE_00000161	DNA/Helitron
chr2	43837592	43837672	rnd-5_family-94	LINE/RTE-BovB
chr2	43837601	43837703	rnd-1_family-8	LINE/CR1
chr2	43845385	43845484	TE_00000687	DNA/DTM
chr2	43845399	43845527	TE_00000669	DNA/DTM
chr2	43845417	43845603	TE_00000620	DNA/DTC
chr2	43845459	43845621	TE_00000638	DNA/DTC
chr2	43845844	43845857	TE_00000077	DNA/DTH
chr2	43845858	43845911	TE_00000161	DNA/Helitron
chr2	43845872	43846070	TE_00000620	DNA/DTC
chr2	43845912	43845993	TE_00000077	DNA/DTH
chr2	43846071	43846103	TE_00000482	DNA/DTM
chr2	43854182	43854406	rnd-3_family-56	LINE/RTE-BovB
chr2	43860833	43860877	TE_00000433_LTR	LTR/unknown
chr2	43860861	43860900	TE_00000527	DNA/DTM
chr2	43860878	43860975	TE_00000266_INT-int	LTR/Gypsy
chr2	43860891	43860975	TE_00000685_INT-int	LTR/unknown
chr2	43860976	43861210	TE_00000033_LTR	LTR/unknown
chr2	43861137	43861222	TE_00000685_INT-int	LTR/unknown
chr2	43868506	43868599	rnd-1_family-13	LINE/R1
chr2	43870358	43871167	rnd-1_family-20	LINE/RTE-BovB
chr2	43871014	43871187	TE_00000289	DNA/Helitron
chr2	43871293	43873027	TE_00000688_INT-int	LTR/unknown
chr2	43873021	43873196	TE_00000079_INT-int	LTR/Gypsy
chr2	43873196	43877048	TE_00000688_INT-int	LTR/unknown
chr2	43877049	43877203	TE_00000301_LTR	LTR/Gypsy
chr2	43877204	43877937	TE_00000688_INT-int	LTR/unknown
chr2	43891047	43891347	TE_00000003	DNA/Helitron
chr2	43891345	43891388	TE_00000003	DNA/Helitron
chr2	43891522	43892232	TE_00000003	DNA/Helitron
chr2	43891713	43892749	rnd-6_family-941	LINE/I
chr2	43892233	43892753	TE_00000647	DNA/DTT
chr2	43912201	43912276	TE_00000090	DNA/Helitron
chr2	43912209	43912333	TE_00000361	DNA/DTM
chr2	43912223	43912253	TE_00000378_LTR	LTR/Gypsy
chr2	43912254	43912403	TE_00000620	DNA/DTC
chr2	43912671	43912739	TE_00000828_INT-int	LTR/Gypsy
chr2	43912680	43912742	rnd-3_family-86	LINE/I
chr2	43918345	43918367	rnd-5_family-224	LINE/RTE-BovB
chr2	43918368	43918554	TE_00000378_LTR	LTR/Gypsy
chr2	43918493	43918573	TE_00000030	DNA/Helitron
chr2	43924385	43924424	TE_00000409_INT-int	LTR/Gypsy
chr2	43924386	43924430	TE_00000382	DNA/DTA
chr2	43926904	43927029	TE_00000378_LTR	LTR/Gypsy
chr2	43927136	43927199	TE_00000620	DNA/DTC
chr2	43927163	43927251	TE_00000022	DNA/Helitron
chr2	43929240	43929282	TE_00000368	DNA/DTM
chr2	43929283	43929303	rnd-1_family-8	LINE/CR1
chr2	43929304	43929486	TE_00000378_LTR	LTR/Gypsy
chr2	43929487	43929531	TE_00000533	DNA/DTC
chr2	43929491	43929501	TE_00000368	DNA/DTM
chr2	43939001	43939075	TE_00000624	DNA/Helitron
chr2	43939011	43939139	TE_00000669	DNA/DTM
chr2	43939030	43939171	TE_00000602	DNA/DTA
chr2	43939114	43939192	TE_00000101	DNA/DTC
chr2	43939193	43939216	TE_00000764	DNA/DTM
chr2	43939944	43940064	TE_00000361	DNA/DTM
chr2	43944797	43945143	rnd-5_family-10	LINE/RTE-BovB
chr2	43944852	43945181	TE_00000627	DNA/DTM
chr2	43951221	43951687	rnd-5_family-10	LINE/RTE-BovB
chr2	43953156	43953400	rnd-5_family-2112	LINE/I
chr2	43953268	43953426	rnd-1_family-47	LINE/Jockey
chr2	43958393	43958573	TE_00000433_LTR	LTR/unknown
chr2	43958940	43959172	rnd-5_family-140	LINE/CR1
chr2	43959173	43959254	rnd-1_family-85	LINE/CR1
chr2	43959868	43959887	TE_00000361	DNA/DTM
chr2	43959888	43960064	TE_00000378_LTR	LTR/Gypsy
chr2	43960019	43960064	rnd-5_family-224	LINE/RTE-BovB
chr2	43964433	43964455	TE_00000533	DNA/DTC
chr2	43964456	43964641	TE_00000378_LTR	LTR/Gypsy
chr2	43964800	43964974	TE_00000798	DNA/DTM
chr2	43964824	43965040	rnd-3_family-113	LINE/RTE-BovB
chr2	43965505	43965579	TE_00000361	DNA/DTM
chr2	43971019	43971068	TE_00000368	DNA/DTM
chr2	43971069	43971271	TE_00000620	DNA/DTC
chr2	43972160	43972266	TE_00000140	DNA/DTM
chr2	43972179	43972341	TE_00000378_LTR	LTR/Gypsy
chr2	43972342	43972369	TE_00000801	DNA/DTC
chr2	43978886	43979096	rnd-1_family-13	LINE/R1
chr2	44022465	44022649	TE_00000378_LTR	LTR/Gypsy
chr2	44022650	44022676	TE_00000394	DNA/DTM
chr2	44022650	44022662	TE_00000620	DNA/DTC
chr2	44032843	44032937	TE_00000770	DNA/Helitron
chr2	44043058	44043227	TE_00000136	DNA/DTC
chr2	44043112	44043337	rnd-1_family-8	LINE/CR1
chr2	44043139	44043323	TE_00000378_LTR	LTR/Gypsy
chr2	44043324	44043348	TE_00000086	DNA/DTC
chr2	44049969	44050168	TE_00000483	DNA/DTM
chr2	44049991	44050148	TE_00000482	DNA/DTM
chr2	44050149	44050172	TE_00000620	DNA/DTC
chr2	44061021	44061115	TE_00000754	DNA/DTC
chr2	44064771	44064964	TE_00000620	DNA/DTC
chr2	44064791	44064982	TE_00000483	DNA/DTM
chr2	44073976	44074112	rnd-6_family-1212	LINE/RTE-BovB
chr2	44074408	44075450	rnd-1_family-34	LINE/I
chr2	44075461	44075515	TE_00000717	DNA/DTM
chr2	44075481	44075535	TE_00000378_LTR	LTR/Gypsy
chr2	44079439	44079600	TE_00000300	DNA/DTA
chr2	44079488	44079658	rnd-1_family-111	LINE/CR1
chr2	44079795	44079968	TE_00000378_LTR	LTR/Gypsy
chr2	44085994	44086180	TE_00000483	DNA/DTM
chr2	44086016	44086190	TE_00000620	DNA/DTC
chr2	44092300	44092383	TE_00000854	DNA/DTM
chr2	44092385	44092459	TE_00000620	DNA/DTC
chr2	44092396	44092518	TE_00000238	DNA/DTC
chr2	44092460	44092475	TE_00000483	DNA/DTM
chr2	44092676	44092794	rnd-4_family-36	LINE/RTE-BovB
chr2	44092788	44093052	rnd-6_family-611	LINE/RTE-BovB
chr2	44093440	44093575	rnd-3_family-86	LINE/I
chr2	44097227	44097338	TE_00000361	DNA/DTM
chr2	44103203	44103322	TE_00000361	DNA/DTM
chr2	44108471	44108495	TE_00000361	DNA/DTM
chr2	44108496	44108569	TE_00000378_LTR	LTR/Gypsy
chr2	44108570	44108594	TE_00000361	DNA/DTM
chr2	44108602	44108702	TE_00000744	DNA/DTA
chr2	44108613	44108782	TE_00000666	MITE/DTA
chr2	44108981	44109557	TE_00000682_LTR	LTR/Gypsy
chr2	44109558	44109634	TE_00000344	DNA/DTT
chr2	44113426	44113506	rnd-6_family-902	LINE/CR1
chr2	44113507	44113696	TE_00000020	DNA/Helitron
chr2	44113697	44114187	rnd-6_family-902	LINE/CR1
chr2	44114106	44114376	TE_00000576	DNA/Helitron
chr2	44114192	44114658	rnd-6_family-1588	LINE/CR1
chr2	44124578	44124872	TE_00000817_LTR	LTR/Gypsy
chr2	44124858	44130556	TE_00000268_INT-int	LTR/Gypsy
chr2	44130547	44130845	TE_00000817_LTR	LTR/Gypsy
chr2	44134678	44134763	TE_00000378_LTR	LTR/Gypsy
chr2	44134680	44134843	TE_00000620	DNA/DTC
chr2	44136504	44136664	TE_00000378_LTR	LTR/Gypsy
chr2	44139822	44139846	TE_00000740	DNA/DTC
chr2	44139847	44139981	TE_00000620	DNA/DTC
chr2	44144265	44144777	rnd-3_family-113	LINE/RTE-BovB
chr2	44144419	44144912	TE_00000410	DNA/DTC
chr2	44144969	44144991	TE_00000086	DNA/DTC
chr2	44144992	44145176	TE_00000378_LTR	LTR/Gypsy
chr2	44145118	44145183	TE_00000467	DNA/DTA
chr2	44145192	44145554	rnd-1_family-23	LINE/RTE-BovB
chr2	44156322	44156673	rnd-5_family-10	LINE/RTE-BovB
chr2	44161344	44161517	TE_00000086	DNA/DTC
chr2	44161370	44161506	TE_00000378_LTR	LTR/Gypsy
chr2	44161507	44161545	TE_00000027	DNA/DTM
chr2	44163069	44163142	TE_00000277	DNA/DTC
chr2	44163128	44163223	TE_00000638	DNA/DTC
chr2	44163135	44163146	TE_00000838	DNA/DTM
chr2	44163147	44163221	TE_00000378_LTR	LTR/Gypsy
chr2	44163222	44163239	TE_00000838	DNA/DTM
chr2	44163800	44163811	TE_00000361	DNA/DTM
chr2	44163812	44163923	TE_00000375	DNA/DTC
chr2	44167040	44167204	rnd-6_family-611	LINE/RTE-BovB
chr2	44172047	44172256	TE_00000602	DNA/DTA
chr2	44172065	44172076	TE_00000086	DNA/DTC
chr2	44172077	44172258	TE_00000378_LTR	LTR/Gypsy
chr2	44172259	44172285	TE_00000086	DNA/DTC
chr2	44172389	44172570	TE_00000238	DNA/DTC
chr2	44172415	44172603	TE_00000620	DNA/DTC
chr2	44179989	44180200	rnd-4_family-95	LINE/RTE-BovB
chr2	44180195	44180276	TE_00000375	DNA/DTC
chr2	44180204	44180295	TE_00000391	DNA/DTM
chr2	44180335	44180511	rnd-5_family-10	LINE/RTE-BovB
chr2	44188397	44188720	rnd-3_family-113	LINE/RTE-BovB
chr2	44188887	44188926	rnd-3_family-86	LINE/I
chr2	44191566	44191579	TE_00000500	DNA/DTH
chr2	44191580	44191755	TE_00000378_LTR	LTR/Gypsy
chr2	44191683	44191777	TE_00000394	DNA/DTM
chr2	44226572	44226584	TE_00000269	DNA/DTC
chr2	44226585	44226720	TE_00000378_LTR	LTR/Gypsy
chr2	44226586	44226737	TE_00000638	DNA/DTC
chr2	44226738	44226762	TE_00000269	DNA/DTC
chr2	44236888	44237057	TE_00000391	DNA/DTM
chr2	44236942	44237095	TE_00000602	DNA/DTA
chr2	44237584	44237675	TE_00000080	DNA/DTM
chr2	44237595	44237771	TE_00000378_LTR	LTR/Gypsy
chr2	44237599	44237792	rnd-5_family-224	LINE/RTE-BovB
chr2	44241650	44241672	TE_00000500	DNA/DTH
chr2	44241673	44241845	TE_00000378_LTR	LTR/Gypsy
chr2	44241846	44242046	TE_00000623	DNA/DTC
chr2	44241897	44242065	TE_00000620	DNA/DTC
chr2	44242058	44242140	TE_00000870	DNA/DTM
chr2	44242081	44242340	TE_00000091	MITE/DTM
chr2	44242249	44242361	TE_00000870	DNA/DTM
chr2	44242358	44242391	TE_00000483	DNA/DTM
chr2	44242930	44243066	TE_00000798	DNA/DTM
chr2	44242957	44243089	TE_00000687	DNA/DTM
chr2	44249285	44249915	rnd-1_family-85	LINE/CR1
chr2	44250004	44250183	rnd-4_family-170	LINE/RTE-BovB
chr2	44254871	44254973	TE_00000592	DNA/DTM
chr2	44254873	44254885	TE_00000375	DNA/DTC
chr2	44254886	44254975	TE_00000798	DNA/DTM
chr2	44259081	44259205	rnd-1_family-13	LINE/R1
chr2	44264796	44264874	rnd-1_family-13	LINE/R1
chr2	44296160	44296256	TE_00000533	DNA/DTC
chr2	44297894	44298016	TE_00000335	DNA/DTM
chr2	44297897	44298057	TE_00000620	DNA/DTC
chr2	44325007	44325136	rnd-3_family-56	LINE/RTE-BovB
chr2	44325146	44325251	rnd-3_family-113	LINE/RTE-BovB
chr2	44325256	44325479	rnd-1_family-20	LINE/RTE-BovB
chr2	44325480	44325550	rnd-5_family-94	LINE/RTE-BovB
chr2	44325547	44325570	rnd-5_family-94	LINE/RTE-BovB
chr2	44325571	44325589	TE_00000242	DNA/DTC
chr2	44325590	44325722	TE_00000378_LTR	LTR/Gypsy
chr2	44325591	44325743	TE_00000027	DNA/DTM
chr2	44325711	44326193	TE_00000352_INT-int	LTR/unknown
chr2	44326185	44326862	TE_00000352_INT-int	LTR/unknown
chr2	44326864	44329106	TE_00000352_INT-int	LTR/unknown
chr2	44329107	44329209	TE_00000378_LTR	LTR/Gypsy
chr2	44329210	44330838	TE_00000352_INT-int	LTR/unknown
chr2	44329210	44329232	TE_00000077	DNA/DTH
chr2	44330842	44332488	TE_00000352_INT-int	LTR/unknown
chr2	44332629	44333426	TE_00000352_INT-int	LTR/unknown
chr2	44333441	44333526	TE_00000378_LTR	LTR/Gypsy
chr2	44333527	44333556	TE_00000077	DNA/DTH
chr2	44339218	44339372	TE_00000620	DNA/DTC
chr2	44339279	44339408	TE_00000669	DNA/DTM
chr2	44339782	44339901	TE_00000022	DNA/Helitron
chr2	44347039	44347266	TE_00000669	DNA/DTM
chr2	44347071	44347253	TE_00000378_LTR	LTR/Gypsy
chr2	44347152	44347277	TE_00000746	DNA/DTM
chr2	44347254	44347282	TE_00000602	DNA/DTA
chr2	44351889	44352199	rnd-5_family-10	LINE/RTE-BovB
chr2	44352246	44352543	rnd-1_family-23	LINE/RTE-BovB
chr2	44352547	44352841	rnd-4_family-95	LINE/RTE-BovB
chr2	44356245	44356295	rnd-6_family-1689	LINE/I
chr2	44359605	44359773	TE_00000779	MITE/DTH
chr2	44359626	44359796	TE_00000620	DNA/DTC
chr2	44365672	44365794	TE_00000391	DNA/DTM
chr2	44365686	44365810	TE_00000592	DNA/DTM
chr2	44367879	44367925	rnd-1_family-8	LINE/CR1
chr2	44367885	44367936	TE_00000012	DNA/Helitron
chr2	44367962	44368030	TE_00000012	DNA/Helitron
chr2	44368030	44368175	TE_00000620	DNA/DTC
chr2	44372344	44372749	rnd-5_family-10	LINE/RTE-BovB
chr2	44375569	44375707	rnd-6_family-611	LINE/RTE-BovB
chr2	44377246	44377532	rnd-6_family-611	LINE/RTE-BovB
chr2	44379804	44379911	rnd-6_family-1212	LINE/RTE-BovB
chr2	44380293	44380315	TE_00000533	DNA/DTC
chr2	44380316	44380454	TE_00000378_LTR	LTR/Gypsy
chr2	44404902	44405036	TE_00000596	DNA/DTM
chr2	44405028	44405081	TE_00000500	DNA/DTH
chr2	44405066	44405207	TE_00000335	DNA/DTM
chr2	44405082	44405259	TE_00000620	DNA/DTC
chr2	44411442	44411591	TE_00000104	DNA/DTC
chr2	44411470	44411644	TE_00000620	DNA/DTC
chr2	44411540	44411677	TE_00000256	DNA/Helitron
chr2	44425677	44425733	TE_00000277	DNA/DTC
chr2	44425857	44426062	TE_00000602	DNA/DTA
chr2	44425879	44426063	TE_00000378_LTR	LTR/Gypsy
chr2	44425988	44426081	TE_00000038	DNA/DTC
chr2	44426029	44426065	rnd-5_family-94	LINE/RTE-BovB
chr2	44426066	44426128	TE_00000257	DNA/DTC
chr2	44428059	44428230	rnd-6_family-611	LINE/RTE-BovB
chr2	44428086	44428267	TE_00000242	DNA/DTC
chr2	44428382	44428417	TE_00000746	DNA/DTM
chr2	44437630	44437836	TE_00000500	DNA/DTH
chr2	44437655	44437840	TE_00000620	DNA/DTC
chr2	44441650	44441965	rnd-1_family-59	LINE/RTE-BovB
chr2	44441974	44442064	TE_00000077	DNA/DTH
chr2	44445722	44445950	TE_00000620	DNA/DTC
chr2	44445766	44445948	TE_00000378_LTR	LTR/Gypsy
chr2	44445949	44446044	TE_00000516	DNA/DTC
chr2	44445949	44446012	rnd-5_family-224	LINE/RTE-BovB
chr2	44446124	44446199	TE_00000030	DNA/Helitron
chr2	44449354	44449395	rnd-3_family-86	LINE/I
chr2	44449396	44449435	TE_00000352_INT-int	LTR/unknown
chr2	44457528	44457606	TE_00000776	DNA/DTM
chr2	44457543	44457560	TE_00000242	DNA/DTC
chr2	44457561	44457745	TE_00000378_LTR	LTR/Gypsy
chr2	44457562	44457606	TE_00000620	DNA/DTC
chr2	44457607	44457779	TE_00000391	DNA/DTM
chr2	44463725	44463760	rnd-1_family-8	LINE/CR1
chr2	44463785	44463834	TE_00000378_LTR	LTR/Gypsy
chr2	44463791	44463850	TE_00000162	DNA/DTA
chr2	44476492	44476677	rnd-1_family-59	LINE/RTE-BovB
chr2	44488417	44488588	TE_00000332_LTR	LTR/Gypsy
chr2	44488589	44494100	TE_00000281_INT-int	LTR/Gypsy
chr2	44494383	44494723	TE_00000858_INT-int	LTR/Gypsy
chr2	44494705	44494876	TE_00000332_LTR	LTR/Gypsy
chr2	44497283	44497441	rnd-6_family-902	LINE/CR1
chr2	44501798	44501859	TE_00000467	DNA/DTA
chr2	44501809	44501984	TE_00000602	DNA/DTA
chr2	44501828	44501984	TE_00000378_LTR	LTR/Gypsy
chr2	44501985	44502021	TE_00000238	DNA/DTC
chr2	44507082	44507232	TE_00000375	DNA/DTC
chr2	44507099	44507262	TE_00000361	DNA/DTM
chr2	44513093	44513274	TE_00000620	DNA/DTC
chr2	44513279	44513452	TE_00000378_LTR	LTR/Gypsy
chr2	44513364	44513473	TE_00000652	DNA/Helitron
chr2	44517011	44517088	TE_00000586	DNA/DTM
chr2	44517044	44517140	TE_00000136	DNA/DTC
chr2	44517413	44517766	rnd-6_family-902	LINE/CR1
chr2	44517792	44517833	TE_00000679_INT-int	LTR/Copia
chr2	44521006	44521028	rnd-6_family-902	LINE/CR1
chr2	44521029	44521202	TE_00000576	DNA/Helitron
chr2	44521358	44521578	rnd-4_family-95	LINE/RTE-BovB
chr2	44525065	44525195	TE_00000746	DNA/DTM
chr2	44529021	44529159	TE_00000375	DNA/DTC
chr2	44529107	44529196	TE_00000746	DNA/DTM
chr2	44529160	44529182	TE_00000378_LTR	LTR/Gypsy
chr2	44531876	44532025	TE_00000129	DNA/DTC
chr2	44531903	44532050	TE_00000269	DNA/DTC
chr2	44532051	44532072	TE_00000793	DNA/DTM
chr2	44537595	44537780	rnd-6_family-2294	LINE/CR1
chr2	44537905	44538058	TE_00000136	DNA/DTC
chr2	44544243	44545404	rnd-1_family-33	LINE/I
chr2	44545345	44545413	TE_00000204	DNA/DTM
chr2	44550066	44550165	TE_00000027	DNA/DTM
chr2	44550085	44550182	TE_00000136	DNA/DTC
chr2	44550095	44550195	rnd-3_family-56	LINE/RTE-BovB
chr2	44550181	44550197	TE_00000242	DNA/DTC
chr2	44550198	44550374	TE_00000378_LTR	LTR/Gypsy
chr2	44550265	44550403	TE_00000077	DNA/DTH
chr2	44550434	44550488	TE_00000647	DNA/DTT
chr2	44550468	44550728	TE_00000500	DNA/DTH
chr2	44550489	44550527	rnd-3_family-86	LINE/I
chr2	44550550	44550724	TE_00000378_LTR	LTR/Gypsy
chr2	44550725	44550755	TE_00000483	DNA/DTM
chr2	44557385	44557635	rnd-1_family-20	LINE/RTE-BovB
chr2	44557557	44557649	TE_00000861	DNA/Helitron
chr2	44561152	44561238	TE_00000482	DNA/DTM
chr2	44561161	44561302	TE_00000533	DNA/DTC
chr2	44568836	44569109	TE_00000630_INT-int	LTR/Copia
chr2	44573370	44573484	TE_00000136	DNA/DTC
chr2	44573413	44573494	TE_00000257	DNA/DTC
chr2	44577602	44577816	TE_00000664	DNA/Helitron
chr2	44577629	44578186	rnd-5_family-972	LINE/Jockey
chr2	44578146	44578201	TE_00000664	DNA/Helitron
chr2	44580846	44582223	rnd-6_family-611	LINE/RTE-BovB
chr2	44582830	44583188	rnd-5_family-10	LINE/RTE-BovB
chr2	44583486	44583819	rnd-5_family-10	LINE/RTE-BovB
chr2	44587876	44588968	TE_00000003	DNA/Helitron
chr2	44588969	44589091	TE_00000368	DNA/DTM
chr2	44588970	44589111	TE_00000062	DNA/DTC
chr2	44588992	44589146	TE_00000238	DNA/DTC
chr2	44589143	44594017	TE_00000003	DNA/Helitron
chr2	44593519	44594547	rnd-6_family-941	LINE/I
chr2	44594018	44594548	TE_00000647	DNA/DTT
chr2	44594409	44594572	TE_00000034	DNA/DTC
chr2	44594573	44598283	TE_00000003	DNA/Helitron
chr2	44598284	44598309	TE_00000230_LTR	LTR/Copia
chr2	44598312	44598546	TE_00000033_LTR	LTR/unknown
chr2	44598547	44598631	TE_00000685_INT-int	LTR/unknown
chr2	44598547	44598644	TE_00000266_INT-int	LTR/Gypsy
chr2	44598622	44598661	TE_00000527	DNA/DTM
chr2	44598645	44598687	TE_00000433_LTR	LTR/unknown
chr2	44598688	44598830	TE_00000230_LTR	LTR/Copia
chr2	44598831	44604374	TE_00000003	DNA/Helitron
chr2	44604375	44604585	TE_00000793	DNA/DTM
chr2	44604412	44604600	TE_00000269	DNA/DTC
chr2	44604590	44605352	TE_00000003	DNA/Helitron
chr2	44608634	44608730	rnd-3_family-86	LINE/I
chr2	44608635	44608743	TE_00000034	DNA/DTC
chr2	44608749	44608802	TE_00000618	MITE/DTA
chr2	44608758	44608823	TE_00000161	DNA/Helitron
chr2	44614833	44614900	TE_00000136	DNA/DTC
chr2	44618722	44618814	TE_00000500	DNA/DTH
chr2	44618758	44618840	TE_00000048	DNA/DTA
chr2	44622480	44622579	rnd-1_family-100	LINE/RTE-BovB
chr2	44644673	44644837	TE_00000378_LTR	LTR/Gypsy
chr2	44644767	44644849	TE_00000623	DNA/DTC
chr2	44652685	44652818	TE_00000361	DNA/DTM
chr2	44656400	44656650	rnd-5_family-2327	LINE/CR1
chr2	44666172	44666265	rnd-1_family-23	LINE/RTE-BovB
chr2	44666285	44666401	rnd-1_family-23	LINE/RTE-BovB
chr2	44666792	44666878	rnd-1_family-13	LINE/R1
chr2	44668697	44668879	rnd-1_family-13	LINE/R1
chr2	44672192	44672270	rnd-5_family-202	LINE/RTE-BovB
chr2	44672275	44672394	rnd-5_family-223	LINE/RTE-BovB
chr2	44672395	44672893	TE_00000170	DNA/DTM
chr2	44672894	44673091	rnd-5_family-223	LINE/RTE-BovB
chr2	44673191	44673623	rnd-5_family-223	LINE/RTE-BovB
chr2	44673679	44673834	rnd-4_family-170	LINE/RTE-BovB
chr2	44675997	44676148	TE_00000034	DNA/DTC
chr2	44677395	44677854	rnd-5_family-4087	LINE/CR1
chr2	44681538	44681847	rnd-5_family-1236	LINE/R1
chr2	44682088	44682173	TE_00000500	DNA/DTH
chr2	44682107	44682273	TE_00000620	DNA/DTC
chr2	44682342	44682387	TE_00000620	DNA/DTC
chr2	44682388	44682468	TE_00000231	DNA/Helitron
chr2	44684798	44684939	TE_00000620	DNA/DTC
chr2	44685060	44685213	TE_00000034	DNA/DTC
chr2	44685094	44685236	TE_00000647	DNA/DTT
chr2	44685702	44685748	TE_00000801	DNA/DTC
chr2	44685749	44685934	TE_00000378_LTR	LTR/Gypsy
chr2	44685771	44685959	TE_00000086	DNA/DTC
chr2	44685935	44685956	rnd-5_family-224	LINE/RTE-BovB
chr2	44689577	44689983	rnd-4_family-95	LINE/RTE-BovB
chr2	44693836	44693973	TE_00000602	DNA/DTA
chr2	44694351	44694373	TE_00000669	DNA/DTM
chr2	44694374	44694558	TE_00000378_LTR	LTR/Gypsy
chr2	44694393	44694579	TE_00000027	DNA/DTM
chr2	44697570	44697719	rnd-1_family-23	LINE/RTE-BovB
chr2	44697722	44698003	rnd-6_family-611	LINE/RTE-BovB
chr2	44697831	44698027	TE_00000242	DNA/DTC
chr2	44697989	44698088	TE_00000627	DNA/DTM
chr2	44701782	44701869	rnd-2_family-64	LINE/I
chr2	44701805	44701885	rnd-1_family-47	LINE/Jockey
chr2	44704855	44705064	TE_00000433_LTR	LTR/unknown
chr2	44708393	44708434	TE_00000748	DNA/DTM
chr2	44711892	44712154	rnd-1_family-65	LINE/I
chr2	44713743	44713835	rnd-4_family-36	LINE/RTE-BovB
chr2	44719550	44719626	TE_00000730	DNA/DTM
chr2	44719569	44719650	TE_00000602	DNA/DTA
chr2	44719651	44719673	TE_00000136	DNA/DTC
chr2	44727120	44727490	rnd-3_family-113	LINE/RTE-BovB
chr2	44731923	44732110	TE_00000036_LTR	LTR/Gypsy
chr2	44732111	44735294	TE_00000373_INT-int	LTR/unknown
chr2	44735295	44735480	TE_00000036_LTR	LTR/Gypsy
chr2	44737220	44737318	rnd-6_family-1588	LINE/CR1
chr2	44737318	44737344	TE_00000586	DNA/DTM
chr2	44737345	44737480	TE_00000375	DNA/DTC
chr2	44737481	44737519	TE_00000586	DNA/DTM
chr2	44739116	44739256	TE_00000269	DNA/DTC
chr2	44747554	44748168	rnd-5_family-10	LINE/RTE-BovB
chr2	44753028	44753040	TE_00000046	DNA/DTM
chr2	44753041	44753074	rnd-4_family-36	LINE/RTE-BovB
chr2	44753051	44753082	TE_00000586	DNA/DTM
chr2	44753164	44753451	rnd-6_family-794	LINE/CR1
chr2	44756755	44756875	TE_00000377	MITE/DTA
chr2	44756769	44756891	TE_00000711	DNA/DTC
chr2	44765054	44765979	rnd-1_family-13	LINE/R1
chr2	44766189	44766784	rnd-1_family-13	LINE/R1
chr2	44771825	44771927	TE_00000520	DNA/Helitron
chr2	44771868	44772105	TE_00000571	DNA/DTM
chr2	44771977	44772121	TE_00000214	DNA/Helitron
chr2	44772105	44772224	TE_00000851	DNA/DTC
chr2	44772126	44772357	rnd-4_family-95	LINE/RTE-BovB
chr2	44772677	44772846	TE_00000271	DNA/DTM
chr2	44772866	44772960	rnd-1_family-218	LINE/Jockey
chr2	44777978	44778007	TE_00000592	DNA/DTM
chr2	44778008	44778068	TE_00000620	DNA/DTC
chr2	44778171	44778352	TE_00000378_LTR	LTR/Gypsy
chr2	44778353	44778386	TE_00000533	DNA/DTC
chr2	44784247	44784340	TE_00000669	DNA/DTM
chr2	44787852	44787966	TE_00000620	DNA/DTC
chr2	44787899	44787998	TE_00000500	DNA/DTH
chr2	44788317	44788420	TE_00000375	DNA/DTC
chr2	44791554	44791638	TE_00000586	DNA/DTM
chr2	44791584	44791669	TE_00000602	DNA/DTA
chr2	44791585	44791681	TE_00000136	DNA/DTC
chr2	44791989	44792230	rnd-4_family-95	LINE/RTE-BovB
chr2	44794247	44794394	TE_00000161	DNA/Helitron
chr2	44799145	44799276	TE_00000728	DNA/DTM
chr2	44799174	44799275	TE_00000375	DNA/DTC
chr2	44799276	44799287	rnd-5_family-224	LINE/RTE-BovB
chr2	44799498	44799644	TE_00000161	DNA/Helitron
chr2	44808232	44808338	TE_00000775	DNA/DTM
chr2	44808247	44808489	rnd-4_family-95	LINE/RTE-BovB
chr2	44808490	44808519	TE_00000269	DNA/DTC
chr2	44808611	44808748	TE_00000500	DNA/DTH
chr2	44808749	44808776	rnd-1_family-47	LINE/Jockey
chr2	44813486	44813623	rnd-6_family-611	LINE/RTE-BovB
chr2	44813863	44813942	TE_00000586	DNA/DTM
chr2	44840653	44840871	rnd-4_family-95	LINE/RTE-BovB
chr2	44846137	44846251	TE_00000375	DNA/DTC
chr2	44865568	44865693	rnd-4_family-36	LINE/RTE-BovB
chr2	44865931	44866024	rnd-3_family-113	LINE/RTE-BovB
chr2	44866065	44866161	rnd-5_family-10	LINE/RTE-BovB
chr2	44866167	44866217	rnd-1_family-23	LINE/RTE-BovB
chr2	44872243	44872313	TE_00000679_INT-int	LTR/Copia
chr2	44872405	44872419	TE_00000391	DNA/DTM
chr2	44872420	44872471	rnd-3_family-56	LINE/RTE-BovB
chr2	44872429	44872486	TE_00000136	DNA/DTC
chr2	44872431	44872444	TE_00000624	DNA/Helitron
chr2	44872445	44872549	TE_00000638	DNA/DTC
chr2	44872472	44872549	TE_00000344	DNA/DTT
chr2	44875522	44875608	TE_00000295	DNA/DTM
chr2	44881750	44881848	rnd-1_family-109	LINE/RTE-BovB
chr2	44886950	44887098	TE_00000647	DNA/DTT
chr2	44887099	44887110	rnd-3_family-86	LINE/I
chr2	44899748	44899791	TE_00000669	DNA/DTM
chr2	44899761	44900195	rnd-5_family-10	LINE/RTE-BovB
chr2	44904892	44904989	TE_00000748	DNA/DTM
chr2	44904962	44905050	TE_00000394	DNA/DTM
chr2	44904973	44905080	TE_00000375	DNA/DTC
chr2	44904974	44905117	rnd-3_family-56	LINE/RTE-BovB
chr2	44905524	44905612	TE_00000378_LTR	LTR/Gypsy
chr2	44909028	44909252	rnd-1_family-59	LINE/RTE-BovB
chr2	44909257	44909420	rnd-5_family-202	LINE/RTE-BovB
chr2	44917434	44917689	rnd-5_family-223	LINE/RTE-BovB
chr2	44917959	44918014	TE_00000746	DNA/DTM
chr2	44922772	44922840	TE_00000013	DNA/Helitron
chr2	44922781	44922961	rnd-4_family-95	LINE/RTE-BovB
chr2	44922841	44922864	TE_00000000	DNA/Helitron
chr2	44928319	44928393	rnd-6_family-1426	LINE/CR1
chr2	44928410	44928513	rnd-6_family-1426	LINE/CR1
chr2	44928638	44928792	rnd-6_family-1426	LINE/CR1
chr2	44934674	44934697	rnd-4_family-36	LINE/RTE-BovB
chr2	44934698	44934771	TE_00000271	DNA/DTM
chr2	44935097	44935415	rnd-1_family-20	LINE/RTE-BovB
chr2	44935442	44935739	rnd-5_family-10	LINE/RTE-BovB
chr2	44938674	44938734	TE_00000620	DNA/DTC
chr2	44938735	44938786	TE_00000764	DNA/DTM
chr2	44939160	44939452	rnd-1_family-20	LINE/RTE-BovB
chr2	44954808	44954921	rnd-4_family-36	LINE/RTE-BovB
chr2	44954934	44955172	rnd-4_family-36	LINE/RTE-BovB
chr2	44955005	44955173	rnd-1_family-20	LINE/RTE-BovB
chr2	44958539	44958693	TE_00000602	DNA/DTA
chr2	44965545	44965696	TE_00000794_LTR	LTR/Gypsy
chr2	44968838	44969066	rnd-5_family-10	LINE/RTE-BovB
chr2	44969110	44969525	rnd-5_family-10	LINE/RTE-BovB
chr2	44981971	44982197	rnd-5_family-10	LINE/RTE-BovB
chr2	44983727	44983807	TE_00000625_LTR	LTR/Gypsy
chr2	44995996	44996186	TE_00000829	DNA/DTC
chr2	44996313	44996592	rnd-4_family-170	LINE/RTE-BovB
chr2	44996322	44996593	TE_00000451	DNA/Helitron
chr2	44996606	44996738	rnd-1_family-59	LINE/RTE-BovB
chr2	45000586	45000657	TE_00000257	DNA/DTC
chr2	45000597	45000718	rnd-3_family-86	LINE/I
chr2	45001555	45001676	TE_00000269	DNA/DTC
chr2	45006735	45006788	TE_00000801	DNA/DTC
chr2	45010726	45010788	rnd-6_family-217	LINE/CR1
chr2	45010893	45010992	rnd-1_family-8	LINE/CR1
chr2	45017995	45018116	rnd-1_family-8	LINE/CR1
chr2	45022597	45023000	rnd-5_family-2807	LINE/CR1
chr2	45023043	45023067	TE_00000669	DNA/DTM
chr2	45023068	45023246	TE_00000378_LTR	LTR/Gypsy
chr2	45023102	45023266	TE_00000834	DNA/DTC
chr2	45027160	45027298	rnd-5_family-224	LINE/RTE-BovB
chr2	45030506	45030542	TE_00000214	DNA/Helitron
chr2	45034323	45034486	TE_00000378_LTR	LTR/Gypsy
chr2	45034605	45034619	rnd-4_family-36	LINE/RTE-BovB
chr2	45034620	45034735	rnd-6_family-611	LINE/RTE-BovB
chr2	45034736	45034750	TE_00000410	DNA/DTC
chr2	45034741	45035022	TE_00000627	DNA/DTM
chr2	45034751	45034973	rnd-4_family-36	LINE/RTE-BovB
chr2	45037310	45037382	TE_00000012	DNA/Helitron
chr2	45037994	45038179	rnd-5_family-2112	LINE/I
chr2	45038047	45038208	rnd-1_family-47	LINE/Jockey
chr2	45038180	45038209	rnd-1_family-32	LINE/I
chr2	45043418	45043703	rnd-3_family-113	LINE/RTE-BovB
chr2	45043929	45044073	rnd-6_family-611	LINE/RTE-BovB
chr2	45043979	45044087	TE_00000851	DNA/DTC
chr2	45044099	45044184	rnd-5_family-2327	LINE/CR1
chr2	45048374	45048484	TE_00000042	DNA/DTA
chr2	45048387	45048578	TE_00000620	DNA/DTC
chr2	45048461	45048507	TE_00000038	DNA/DTC
chr2	45048508	45048588	rnd-1_family-22	LINE/R1
chr2	45048589	45048615	TE_00000038	DNA/DTC
chr2	45053548	45053560	rnd-5_family-94	LINE/RTE-BovB
chr2	45053561	45053737	TE_00000378_LTR	LTR/Gypsy
chr2	45053738	45053765	rnd-5_family-94	LINE/RTE-BovB
chr2	45056583	45056633	rnd-3_family-86	LINE/I
chr2	45060322	45060513	TE_00000391	DNA/DTM
chr2	45060332	45060372	TE_00000136	DNA/DTC
chr2	45060373	45060560	TE_00000378_LTR	LTR/Gypsy
chr2	45060656	45060880	rnd-1_family-23	LINE/RTE-BovB
chr2	45060990	45061123	rnd-1_family-23	LINE/RTE-BovB
chr2	45063704	45063940	TE_00000428_LTR	LTR/Gypsy
chr2	45063941	45068275	TE_00000389_INT-int	LTR/Gypsy
chr2	45082230	45082282	rnd-1_family-13	LINE/R1
chr2	45088719	45088797	TE_00000669	DNA/DTM
chr2	45088729	45088996	TE_00000269	DNA/DTC
chr2	45088865	45089013	TE_00000746	DNA/DTM
chr2	45089001	45089096	rnd-5_family-10	LINE/RTE-BovB
chr2	45089227	45089331	rnd-3_family-56	LINE/RTE-BovB
chr2	45089272	45089366	rnd-1_family-8	LINE/CR1
chr2	45089282	45089377	TE_00000257	DNA/DTC
chr2	45093118	45093238	TE_00000391	DNA/DTM
chr2	45093227	45093340	TE_00000084	DNA/DTH
chr2	45133386	45133422	TE_00000120	DNA/DTA
chr2	45133433	45133494	TE_00000161	DNA/Helitron
chr2	45133658	45133815	rnd-3_family-113	LINE/RTE-BovB
chr2	45140531	45140628	TE_00000647	DNA/DTT
chr2	45140629	45140642	TE_00000269	DNA/DTC
chr2	45148617	45148742	TE_00000754	DNA/DTC
chr2	45148708	45148768	TE_00000367	DNA/DTA
chr2	45155656	45160568	TE_00000681	DNA/DTT
chr2	45161450	45161537	rnd-1_family-65	LINE/I
chr2	45165142	45165213	rnd-1_family-47	LINE/Jockey
chr2	45165143	45165354	rnd-1_family-33	LINE/I
chr2	45165272	45165377	rnd-4_family-430	LINE/I
chr2	45165355	45165487	rnd-1_family-47	LINE/Jockey
chr2	45165493	45165655	TE_00000336	DNA/DTA
chr2	45166079	45166243	TE_00000378_LTR	LTR/Gypsy
chr2	45166088	45166263	TE_00000269	DNA/DTC
chr2	45166129	45166294	TE_00000391	DNA/DTM
chr2	45167175	45167203	TE_00000620	DNA/DTC
chr2	45167204	45167374	TE_00000378_LTR	LTR/Gypsy
chr2	45167375	45167407	TE_00000620	DNA/DTC
chr2	45170223	45170326	rnd-4_family-669	LINE/RTE-BovB
chr2	45170328	45170428	rnd-1_family-170	LINE/RTE-BovB
chr2	45173478	45173490	TE_00000533	DNA/DTC
chr2	45173491	45173648	TE_00000378_LTR	LTR/Gypsy
chr2	45189206	45189615	rnd-5_family-1236	LINE/R1
chr2	45193924	45193987	TE_00000352_INT-int	LTR/unknown
chr2	45193951	45194014	rnd-3_family-86	LINE/I
chr2	45219312	45219416	rnd-6_family-611	LINE/RTE-BovB
chr2	45219348	45219428	rnd-5_family-3384	LINE/RTE-BovB
chr2	45219417	45219517	TE_00000220	DNA/DTC
chr2	45219554	45219635	rnd-5_family-10	LINE/RTE-BovB
chr2	45229959	45230221	rnd-1_family-13	LINE/R1
chr2	45231267	45231418	rnd-1_family-13	LINE/R1
chr2	45231658	45231941	rnd-1_family-13	LINE/R1
chr2	45234254	45234362	rnd-1_family-13	LINE/R1
chr2	45269401	45269477	TE_00000623	DNA/DTC
chr2	45269499	45269544	rnd-2_family-64	LINE/I
chr2	45291186	45291289	TE_00000620	DNA/DTC
chr2	45291221	45291298	TE_00000602	DNA/DTA
chr2	45291344	45291371	rnd-5_family-224	LINE/RTE-BovB
chr2	45291354	45291371	TE_00000793	DNA/DTM
chr2	45291372	45291550	TE_00000378_LTR	LTR/Gypsy
chr2	45291485	45291569	TE_00000394	DNA/DTM
chr2	45291519	45291575	TE_00000467	DNA/DTA
chr2	45292299	45292390	TE_00000257	DNA/DTC
chr2	45295513	45295608	TE_00000161	DNA/Helitron
chr2	45296103	45296292	rnd-5_family-1236	LINE/R1
chr2	45298750	45298916	TE_00000271	DNA/DTM
chr2	45298769	45299087	TE_00000410	DNA/DTC
chr2	45298917	45299149	rnd-5_family-10	LINE/RTE-BovB
chr2	45299152	45299366	rnd-4_family-95	LINE/RTE-BovB
chr2	45299542	45299893	rnd-4_family-36	LINE/RTE-BovB
chr2	45299646	45299924	TE_00000271	DNA/DTM
chr2	45308738	45308793	TE_00000527	DNA/DTM
chr2	45309093	45309268	TE_00000620	DNA/DTC
chr2	45309124	45309468	TE_00000779	MITE/DTH
chr2	45309339	45309497	TE_00000620	DNA/DTC
chr2	45309498	45309536	rnd-5_family-224	LINE/RTE-BovB
chr2	45313602	45313686	TE_00000238	DNA/DTC
chr2	45313613	45313785	TE_00000378_LTR	LTR/Gypsy
chr2	45313786	45313949	TE_00000623	DNA/DTC
chr2	45313830	45313950	rnd-5_family-224	LINE/RTE-BovB
chr2	45319724	45319788	TE_00000170	DNA/DTM
chr2	45319731	45320008	rnd-1_family-59	LINE/RTE-BovB
chr2	45320048	45320069	TE_00000764	DNA/DTM
chr2	45320070	45320249	TE_00000378_LTR	LTR/Gypsy
chr2	45320425	45320506	TE_00000257	DNA/DTC
chr2	45325743	45326017	rnd-5_family-1236	LINE/R1
chr2	45326015	45326202	rnd-5_family-1236	LINE/R1
chr2	45326440	45326481	TE_00000672	DNA/DTC
chr2	45326482	45326560	rnd-1_family-47	LINE/Jockey
chr2	45326498	45326588	rnd-2_family-64	LINE/I
chr2	45329150	45329324	TE_00000269	DNA/DTC
chr2	45329197	45329349	TE_00000042	DNA/DTA
chr2	45329550	45329609	TE_00000685_INT-int	LTR/unknown
chr2	45329610	45329674	TE_00000033_LTR	LTR/unknown
chr2	45329675	45329717	TE_00000043	DNA/DTC
chr2	45329922	45329941	TE_00000077	DNA/DTH
chr2	45329942	45330113	TE_00000378_LTR	LTR/Gypsy
chr2	45347577	45347611	TE_00000764	DNA/DTM
chr2	45347597	45347611	TE_00000375	DNA/DTC
chr2	45347612	45347766	TE_00000378_LTR	LTR/Gypsy
chr2	45350667	45350794	TE_00000533	DNA/DTC
chr2	45354820	45354893	TE_00000310_INT-int	LTR/Gypsy
chr2	45354902	45354966	TE_00000592	DNA/DTM
chr2	45354967	45354978	TE_00000269	DNA/DTC
chr2	45355123	45355144	TE_00000748	DNA/DTM
chr2	45355145	45355225	TE_00000500	DNA/DTH
chr2	45355154	45355293	TE_00000086	DNA/DTC
chr2	45355160	45355321	TE_00000602	DNA/DTA
chr2	45355226	45355279	TE_00000748	DNA/DTM
chr2	45355247	45355466	TE_00000623	DNA/DTC
chr2	45355329	45355502	TE_00000378_LTR	LTR/Gypsy
chr2	45355503	45355548	rnd-5_family-224	LINE/RTE-BovB
chr2	45361919	45362055	TE_00000136	DNA/DTC
chr2	45361935	45361957	rnd-5_family-94	LINE/RTE-BovB
chr2	45361958	45362137	TE_00000378_LTR	LTR/Gypsy
chr2	45364756	45364769	TE_00000077	DNA/DTH
chr2	45364770	45364865	TE_00000375	DNA/DTC
chr2	45365148	45365341	TE_00000305	DNA/DTC
chr2	45365169	45365354	TE_00000378_LTR	LTR/Gypsy
chr2	45365355	45365424	TE_00000623	DNA/DTC
chr2	45373493	45373873	rnd-3_family-113	LINE/RTE-BovB
chr2	45379325	45379378	TE_00000034	DNA/DTC
chr2	45379694	45379747	TE_00000034	DNA/DTC
chr2	45380050	45380071	TE_00000602	DNA/DTA
chr2	45380072	45380256	TE_00000378_LTR	LTR/Gypsy
chr2	45380257	45380320	TE_00000730	DNA/DTM
chr2	45382727	45382951	rnd-4_family-669	LINE/RTE-BovB
chr2	45382968	45383040	rnd-4_family-669	LINE/RTE-BovB
chr2	45383046	45383483	rnd-1_family-59	LINE/RTE-BovB
chr2	45383367	45383518	TE_00000710	DNA/DTC
chr2	45383682	45383857	TE_00000378_LTR	LTR/Gypsy
chr2	45383858	45383884	TE_00000533	DNA/DTC
chr2	45391027	45391216	TE_00000524	DNA/DTA
chr2	45391656	45391851	TE_00000524	DNA/DTA
chr2	45404678	45404727	TE_00000433_LTR	LTR/unknown
chr2	45405344	45405394	TE_00000596	DNA/DTM
chr2	45409601	45409700	rnd-5_family-224	LINE/RTE-BovB
chr2	45420684	45420898	TE_00000269	DNA/DTC
chr2	45423544	45423663	rnd-6_family-1689	LINE/I
chr2	45437048	45437166	rnd-5_family-202	LINE/RTE-BovB
chr2	45437160	45437230	rnd-5_family-202	LINE/RTE-BovB
chr2	45444817	45444845	TE_00000627	DNA/DTM
chr2	45444846	45444932	rnd-6_family-611	LINE/RTE-BovB
chr2	45444924	45444991	TE_00000379	DNA/DTM
chr2	45445023	45445047	TE_00000375	DNA/DTC
chr2	45445048	45445139	TE_00000378_LTR	LTR/Gypsy
chr2	45445063	45445173	rnd-4_family-36	LINE/RTE-BovB
chr2	45445313	45445467	TE_00000662	MITE/DTA
chr2	45449939	45450097	TE_00000620	DNA/DTC
chr2	45450057	45450106	TE_00000728	DNA/DTM
chr2	45464927	45465015	TE_00000375	DNA/DTC
chr2	45468429	45468637	rnd-6_family-611	LINE/RTE-BovB
chr2	45472296	45472500	TE_00000764	DNA/DTM
chr2	45472352	45472511	TE_00000378_LTR	LTR/Gypsy
chr2	45472512	45472553	TE_00000533	DNA/DTC
chr2	45472659	45472732	TE_00000329	DNA/DTM
chr2	45472668	45472788	TE_00000269	DNA/DTC
chr2	45472681	45472825	TE_00000335	DNA/DTM
chr2	45478786	45478947	TE_00000375	DNA/DTC
chr2	45478955	45479305	rnd-5_family-223	LINE/RTE-BovB
chr2	45485829	45485972	TE_00000620	DNA/DTC
chr2	45486826	45487041	rnd-6_family-217	LINE/CR1
chr2	45490019	45490178	TE_00000101	DNA/DTC
chr2	45490048	45490206	TE_00000378_LTR	LTR/Gypsy
chr2	45490158	45490212	TE_00000623	DNA/DTC
chr2	45490408	45490449	TE_00000180	DNA/DTM
chr2	45490539	45490693	TE_00000230_LTR	LTR/Copia
chr2	45492549	45492618	TE_00000257	DNA/DTC
chr2	45492557	45492655	rnd-3_family-86	LINE/I
chr2	45492656	45492676	TE_00000034	DNA/DTC
chr2	45492755	45492836	TE_00000623	DNA/DTC
chr2	45496458	45496496	rnd-6_family-611	LINE/RTE-BovB
chr2	45496496	45496662	rnd-1_family-20	LINE/RTE-BovB
chr2	45496673	45497068	rnd-6_family-611	LINE/RTE-BovB
chr2	45497044	45497141	TE_00000602	DNA/DTA
chr2	45497062	45497142	TE_00000378_LTR	LTR/Gypsy
chr2	45499834	45499959	TE_00000171	DNA/DTM
chr2	45503747	45505476	TE_00000688_INT-int	LTR/unknown
chr2	45505470	45505645	TE_00000079_INT-int	LTR/Gypsy
chr2	45505645	45509497	TE_00000688_INT-int	LTR/unknown
chr2	45509498	45509652	TE_00000301_LTR	LTR/Gypsy
chr2	45509653	45510386	TE_00000688_INT-int	LTR/unknown
chr2	45516867	45516950	rnd-1_family-8	LINE/CR1
chr2	45516868	45516882	TE_00000375	DNA/DTC
chr2	45516883	45516948	TE_00000378_LTR	LTR/Gypsy
chr2	45516888	45516964	TE_00000257	DNA/DTC
chr2	45516949	45516962	TE_00000375	DNA/DTC
chr2	45520557	45520642	TE_00000086	DNA/DTC
chr2	45520643	45520655	TE_00000077	DNA/DTH
chr2	45538388	45538427	TE_00000409_INT-int	LTR/Gypsy
chr2	45538392	45538444	TE_00000762	DNA/Helitron
chr2	45538738	45538890	rnd-5_family-972	LINE/Jockey
chr2	45541133	45541159	TE_00000335	DNA/DTM
chr2	45541160	45541275	TE_00000620	DNA/DTC
chr2	45541201	45541329	TE_00000500	DNA/DTH
chr2	45544527	45545187	rnd-1_family-20	LINE/RTE-BovB
chr2	45545208	45545308	TE_00000647	DNA/DTT
chr2	45545224	45545308	TE_00000620	DNA/DTC
chr2	45545308	45545355	TE_00000620	DNA/DTC
chr2	45545309	45545355	TE_00000394	DNA/DTM
chr2	45545356	45545382	TE_00000798	DNA/DTM
chr2	45550537	45550596	rnd-5_family-10	LINE/RTE-BovB
chr2	45550600	45550674	rnd-6_family-1426	LINE/CR1
chr2	45559518	45559602	TE_00000255	DNA/DTM
chr2	45559551	45559712	TE_00000647	DNA/DTT
chr2	45559698	45559834	TE_00000023	DNA/Helitron
chr2	45563290	45563473	TE_00000378_LTR	LTR/Gypsy
chr2	45563474	45563515	TE_00000361	DNA/DTM
chr2	45563535	45563815	rnd-3_family-86	LINE/I
chr2	45563824	45563928	TE_00000664	DNA/Helitron
chr2	45564199	45564303	TE_00000638	DNA/DTC
chr2	45564299	45564356	TE_00000253	DNA/DTA
chr2	45564310	45564374	TE_00000616	DNA/DTA
chr2	45566407	45566448	TE_00000352_INT-int	LTR/unknown
chr2	45566456	45566581	TE_00000614_LTR	LTR/unknown
chr2	45566475	45566614	TE_00000482	DNA/DTM
chr2	45566502	45566667	TE_00000205	DNA/Helitron
chr2	45566544	45566761	TE_00000638	DNA/DTC
chr2	45571732	45571742	rnd-3_family-56	LINE/RTE-BovB
chr2	45571743	45571933	TE_00000378_LTR	LTR/Gypsy
chr2	45575720	45575767	TE_00000132	DNA/DTM
chr2	45575733	45575842	TE_00000500	DNA/DTH
chr2	45575843	45575856	TE_00000798	DNA/DTM
chr2	45581560	45581706	TE_00000023	DNA/Helitron
chr2	45581676	45581877	rnd-3_family-86	LINE/I
chr2	45585146	45585450	rnd-6_family-611	LINE/RTE-BovB
chr2	45585755	45585784	TE_00000361	DNA/DTM
chr2	45585785	45585970	TE_00000378_LTR	LTR/Gypsy
chr2	45585922	45585993	rnd-5_family-224	LINE/RTE-BovB
chr2	45585971	45586000	TE_00000620	DNA/DTC
chr2	45589460	45589518	rnd-1_family-8	LINE/CR1
chr2	45589469	45589522	TE_00000730	DNA/DTM
chr2	45615594	45616532	rnd-5_family-140	LINE/CR1
chr2	45643781	45643836	TE_00000040_INT-int	LTR/Copia
chr2	45665851	45665960	TE_00000410	DNA/DTC
chr2	45665961	45666010	rnd-4_family-95	LINE/RTE-BovB
chr2	45666014	45666071	rnd-6_family-611	LINE/RTE-BovB
chr2	45666132	45666263	rnd-4_family-95	LINE/RTE-BovB
chr2	45666136	45666280	TE_00000242	DNA/DTC
chr2	45669565	45669691	TE_00000566	DNA/DTC
chr2	45670077	45670210	TE_00000084	DNA/DTH
chr2	45680577	45680649	TE_00000257	DNA/DTC
chr2	45680591	45680704	TE_00000269	DNA/DTC
chr2	45680650	45680714	TE_00000378_LTR	LTR/Gypsy
chr2	45680829	45680959	TE_00000754	DNA/DTC
chr2	45689103	45689200	TE_00000394	DNA/DTM
chr2	45689113	45689126	TE_00000620	DNA/DTC
chr2	45689127	45689313	TE_00000378_LTR	LTR/Gypsy
chr2	45689314	45689341	TE_00000533	DNA/DTC
chr2	45691047	45691162	TE_00000397	DNA/DTC
chr2	45703514	45703624	TE_00000271	DNA/DTM
chr2	45703623	45703893	TE_00000414	DNA/Helitron
chr2	45703892	45704135	rnd-6_family-611	LINE/RTE-BovB
chr2	45706899	45706971	TE_00000295	DNA/DTM
chr2	45710213	45710337	TE_00000602	DNA/DTA
chr2	45710229	45710329	TE_00000378_LTR	LTR/Gypsy
chr2	45710330	45710375	TE_00000136	DNA/DTC
chr2	45720171	45720316	rnd-5_family-224	LINE/RTE-BovB
chr2	45720199	45720317	TE_00000086	DNA/DTC
chr2	45729395	45729526	TE_00000211	DNA/DTC
chr2	45733561	45733649	TE_00000378_LTR	LTR/Gypsy
chr2	45736438	45736508	TE_00000129	DNA/DTC
chr2	45736446	45736516	TE_00000775	DNA/DTM
chr2	45736455	45736507	TE_00000241	MITE/DTC
chr2	45736517	45736530	TE_00000620	DNA/DTC
chr2	45736879	45737069	rnd-5_family-224	LINE/RTE-BovB
chr2	45742032	45742055	TE_00000620	DNA/DTC
chr2	45742056	45742185	TE_00000647	DNA/DTT
chr2	45742186	45742250	TE_00000620	DNA/DTC
chr2	45742192	45742267	TE_00000022	DNA/Helitron
chr2	45751942	45752027	TE_00000375	DNA/DTC
chr2	45751943	45752095	TE_00000602	DNA/DTA
chr2	45752521	45752545	TE_00000746	DNA/DTM
chr2	45752546	45752716	TE_00000378_LTR	LTR/Gypsy
chr2	45752717	45752727	TE_00000746	DNA/DTM
chr2	45752768	45752870	TE_00000375	DNA/DTC
chr2	45752779	45752872	rnd-1_family-8	LINE/CR1
chr2	45752863	45752914	TE_00000602	DNA/DTA
chr2	45752873	45752893	rnd-5_family-94	LINE/RTE-BovB
chr2	45752874	45752983	TE_00000620	DNA/DTC
chr2	45755051	45755066	rnd-3_family-56	LINE/RTE-BovB
chr2	45755067	45755208	TE_00000378_LTR	LTR/Gypsy
chr2	45755089	45755243	TE_00000748	DNA/DTM
chr2	45755209	45755226	TE_00000305	DNA/DTC
chr2	45755453	45755551	rnd-3_family-86	LINE/I
chr2	45762760	45762869	TE_00000623	DNA/DTC
chr2	45762796	45762819	TE_00000378_LTR	LTR/Gypsy
chr2	45762820	45762937	TE_00000748	DNA/DTM
chr2	45768762	45768886	TE_00000620	DNA/DTC
chr2	45768887	45768904	TE_00000793	DNA/DTM
chr2	45769055	45769203	TE_00000620	DNA/DTC
chr2	45771718	45771961	TE_00000086	DNA/DTC
chr2	45771764	45771938	TE_00000378_LTR	LTR/Gypsy
chr2	45771939	45771990	rnd-1_family-8	LINE/CR1
chr2	45772503	45772932	rnd-6_family-1212	LINE/RTE-BovB
chr2	45772970	45773078	TE_00000129	DNA/DTC
chr2	45778419	45778624	rnd-3_family-113	LINE/RTE-BovB
chr2	45778637	45779129	rnd-1_family-23	LINE/RTE-BovB
chr2	45778641	45779349	TE_00000271	DNA/DTM
chr2	45779433	45779498	TE_00000136	DNA/DTC
chr2	45779604	45779658	TE_00000378_LTR	LTR/Gypsy
chr2	45789353	45789420	TE_00000277	DNA/DTC
chr2	45789502	45789587	TE_00000679_INT-int	LTR/Copia
chr2	45789656	45790309	rnd-6_family-902	LINE/CR1
chr2	45790452	45790587	rnd-1_family-23	LINE/RTE-BovB
chr2	45791999	45792234	TE_00000211	DNA/DTC
chr2	45792543	45792684	TE_00000269	DNA/DTC
chr2	45792635	45792693	TE_00000344	DNA/DTT
chr2	45793823	45794102	TE_00000571	DNA/DTM
chr2	45793842	45794162	TE_00000571	DNA/DTM
chr2	45800775	45800964	TE_00000615_INT-int	LTR/Gypsy
chr2	45801018	45801467	TE_00000615_INT-int	LTR/Gypsy
chr2	45801972	45802048	TE_00000433_LTR	LTR/unknown
chr2	45806534	45806801	rnd-5_family-10	LINE/RTE-BovB
chr2	45806802	45807245	rnd-1_family-20	LINE/RTE-BovB
chr2	45809698	45809757	TE_00000730	DNA/DTM
chr2	45809706	45809785	TE_00000623	DNA/DTC
chr2	45809707	45809805	rnd-5_family-224	LINE/RTE-BovB
chr2	45810072	45810243	TE_00000269	DNA/DTC
chr2	45810293	45810409	TE_00000086	DNA/DTC
chr2	45810354	45810425	TE_00000241	MITE/DTC
chr2	45812941	45813099	TE_00000625_LTR	LTR/Gypsy
chr2	45817448	45817591	TE_00000375	DNA/DTC
chr2	45817467	45817611	TE_00000710	DNA/DTC
chr2	45819915	45820262	rnd-4_family-95	LINE/RTE-BovB
chr2	45820274	45820338	rnd-1_family-102	LINE/CR1
chr2	45820343	45820448	rnd-1_family-169	LINE/CR1
chr2	45820400	45820681	rnd-1_family-114	LINE/CR1
chr2	45820683	45820865	rnd-1_family-85	LINE/CR1
chr2	45823085	45823267	TE_00000620	DNA/DTC
chr2	45823268	45823376	TE_00000269	DNA/DTC
chr2	45824243	45824339	TE_00000586	DNA/DTM
chr2	45824258	45824386	TE_00000378_LTR	LTR/Gypsy
chr2	45824340	45824358	TE_00000104	DNA/DTC
chr2	45824387	45824407	TE_00000086	DNA/DTC
chr2	45833078	45833213	TE_00000027	DNA/DTM
chr2	45833089	45833228	TE_00000533	DNA/DTC
chr2	45837752	45837852	TE_00000136	DNA/DTC
chr2	45837853	45837899	TE_00000086	DNA/DTC
chr2	45838289	45838374	TE_00000077	DNA/DTH
chr2	45838326	45838381	TE_00000257	DNA/DTC
chr2	45862111	45862227	TE_00000471	DNA/DTC
chr2	45865481	45865551	TE_00000669	DNA/DTM
chr2	45865510	45865566	TE_00000257	DNA/DTC
chr2	45865572	45865674	rnd-4_family-36	LINE/RTE-BovB
chr2	45865939	45866197	TE_00000627	DNA/DTM
chr2	45871093	45871284	TE_00000232	DNA/DTC
chr2	45889102	45889205	TE_00000451	DNA/Helitron
chr2	45889571	45889751	TE_00000242	DNA/DTC
chr2	45889598	45889793	rnd-6_family-611	LINE/RTE-BovB
chr2	45889752	45889794	TE_00000669	DNA/DTM
chr2	45889794	45890406	rnd-6_family-902	LINE/CR1
chr2	45890596	45890672	rnd-5_family-223	LINE/RTE-BovB
chr2	45890648	45890730	rnd-5_family-223	LINE/RTE-BovB
chr2	45890673	45890686	TE_00000469	DNA/Helitron
chr2	45907771	45907944	TE_00000638	DNA/DTC
chr2	45915479	45915620	rnd-1_family-23	LINE/RTE-BovB
chr2	45934315	45934333	TE_00000269	DNA/DTC
chr2	45934334	45934525	TE_00000378_LTR	LTR/Gypsy
chr2	45934526	45934546	TE_00000269	DNA/DTC
chr2	45934541	45934634	rnd-5_family-769	LINE/CR1
chr2	45938385	45938442	TE_00000084	DNA/DTH
chr2	45938395	45938448	TE_00000161	DNA/Helitron
chr2	45941235	45941366	rnd-5_family-10	LINE/RTE-BovB
chr2	45941387	45941626	rnd-5_family-10	LINE/RTE-BovB
chr2	45941631	45941746	TE_00000379	DNA/DTM
chr2	45941675	45941861	rnd-5_family-10	LINE/RTE-BovB
chr2	45944906	45944989	TE_00000231	DNA/Helitron
chr2	45944994	45945125	rnd-5_family-10	LINE/RTE-BovB
chr2	45945146	45945385	rnd-5_family-10	LINE/RTE-BovB
chr2	45945390	45945505	TE_00000379	DNA/DTM
chr2	45945434	45945620	rnd-5_family-10	LINE/RTE-BovB
chr2	45956529	45956758	rnd-5_family-10	LINE/RTE-BovB
chr2	45959113	45959247	TE_00000238	DNA/DTC
chr2	45959120	45959286	TE_00000368	DNA/DTM
chr2	45959395	45959597	TE_00000433_LTR	LTR/unknown
chr2	45959444	45959630	TE_00000367	DNA/DTA
chr2	45963343	45963538	TE_00000759_LTR	LTR/Gypsy
chr2	45963947	45964397	TE_00000069_LTR	LTR/unknown
chr2	45964429	45964594	rnd-1_family-74	LINE/I
chr2	45970123	45970167	TE_00000793	DNA/DTM
chr2	45970168	45970222	TE_00000620	DNA/DTC
chr2	45970170	45970261	TE_00000638	DNA/DTC
chr2	45970804	45970970	TE_00000620	DNA/DTC
chr2	45972920	45973063	TE_00000269	DNA/DTC
chr2	45986196	45986350	TE_00000361	DNA/DTM
chr2	45997916	45997966	TE_00000533	DNA/DTC
chr2	45997967	45998151	TE_00000378_LTR	LTR/Gypsy
chr2	45998153	45998234	TE_00000669	DNA/DTM
chr2	46012880	46013268	rnd-4_family-36	LINE/RTE-BovB
chr2	46013275	46013423	rnd-1_family-20	LINE/RTE-BovB
chr2	46014863	46015137	TE_00000497_LTR	LTR/Gypsy
chr2	46028733	46028838	TE_00000003	DNA/Helitron
chr2	46028757	46029346	TE_00000003	DNA/Helitron
chr2	46033628	46033741	rnd-4_family-95	LINE/RTE-BovB
chr2	46037283	46037302	TE_00000798	DNA/DTM
chr2	46037303	46037443	TE_00000378_LTR	LTR/Gypsy
chr2	46037305	46037346	TE_00000344	DNA/DTT
chr2	46037347	46037459	TE_00000638	DNA/DTC
chr2	46043136	46043231	rnd-5_family-10	LINE/RTE-BovB
chr2	46043289	46043363	TE_00000269	DNA/DTC
chr2	46043364	46043418	TE_00000746	DNA/DTM
chr2	46044420	46044514	TE_00000335	DNA/DTM
chr2	46049037	46049148	rnd-1_family-47	LINE/Jockey
chr2	46049147	46049473	TE_00000204	DNA/DTM
chr2	46049149	46049218	rnd-5_family-2112	LINE/I
chr2	46049483	46049511	TE_00000086	DNA/DTC
chr2	46049512	46049694	TE_00000378_LTR	LTR/Gypsy
chr2	46049695	46049720	TE_00000335	DNA/DTM
chr2	46057041	46057202	rnd-4_family-36	LINE/RTE-BovB
chr2	46057203	46057259	TE_00000013	DNA/Helitron
chr2	46057260	46057272	rnd-4_family-36	LINE/RTE-BovB
chr2	46072179	46072261	rnd-1_family-20	LINE/RTE-BovB
chr2	46072260	46072413	rnd-1_family-23	LINE/RTE-BovB
chr2	46072655	46073357	rnd-1_family-207	LINE/RTE-BovB
chr2	46079577	46079665	TE_00000391	DNA/DTM
chr2	46082552	46082631	TE_00000711	DNA/DTC
chr2	46082607	46082748	TE_00000372	MITE/DTA
chr2	46082615	46082672	TE_00000539	DNA/DTM
chr2	46082632	46082706	TE_00000372	MITE/DTA
chr2	46082673	46082694	TE_00000260	DNA/DTA
chr2	46082749	46082765	TE_00000539	DNA/DTM
chr2	46085473	46085563	rnd-4_family-95	LINE/RTE-BovB
chr2	46086208	46086377	rnd-5_family-140	LINE/CR1
chr2	46086382	46086645	rnd-5_family-140	LINE/CR1
chr2	46088298	46088934	rnd-1_family-20	LINE/RTE-BovB
chr2	46088929	46089051	rnd-5_family-224	LINE/RTE-BovB
chr2	46088943	46089056	TE_00000375	DNA/DTC
chr2	46089040	46089098	TE_00000735	DNA/Helitron
chr2	46089050	46089217	rnd-1_family-20	LINE/RTE-BovB
chr2	46089371	46089467	TE_00000482	DNA/DTM
chr2	46089388	46089480	TE_00000269	DNA/DTC
chr2	46089440	46089583	TE_00000524	DNA/DTA
chr2	46089638	46089677	TE_00000238	DNA/DTC
chr2	46089644	46089682	TE_00000647	DNA/DTT
chr2	46089759	46089830	TE_00000162	DNA/DTA
chr2	46089762	46089856	TE_00000146	MITE/DTA
chr2	46108497	46108530	TE_00000602	DNA/DTA
chr2	46108531	46108706	TE_00000378_LTR	LTR/Gypsy
chr2	46108707	46108736	TE_00000602	DNA/DTA
chr2	46108955	46109114	TE_00000602	DNA/DTA
chr2	46119345	46119401	rnd-6_family-902	LINE/CR1
chr2	46119402	46119490	TE_00000300	DNA/DTA
chr2	46119529	46119726	rnd-5_family-1942	LINE/CR1
chr2	46125608	46125756	TE_00000269	DNA/DTC
chr2	46127847	46127881	TE_00000034	DNA/DTC
chr2	46127882	46127949	TE_00000679_INT-int	LTR/Copia
chr2	46127950	46127962	TE_00000034	DNA/DTC
chr2	46128224	46128401	TE_00000378_LTR	LTR/Gypsy
chr2	46128402	46128429	TE_00000764	DNA/DTM
chr2	46128438	46128484	TE_00000679_INT-int	LTR/Copia
chr2	46128768	46129094	rnd-6_family-611	LINE/RTE-BovB
chr2	46129708	46129913	rnd-6_family-611	LINE/RTE-BovB
chr2	46129913	46129965	TE_00000271	DNA/DTM
chr2	46130645	46130869	TE_00000211	DNA/DTC
chr2	46130721	46130903	rnd-1_family-47	LINE/Jockey
chr2	46131645	46131801	TE_00000378_LTR	LTR/Gypsy
chr2	46131802	46131827	TE_00000793	DNA/DTM
chr2	46134720	46134786	TE_00000524	DNA/DTA
chr2	46134787	46134867	TE_00000469	DNA/Helitron
chr2	46134926	46135016	rnd-2_family-64	LINE/I
chr2	46135040	46135117	rnd-1_family-33	LINE/I
chr2	46135118	46135128	rnd-2_family-64	LINE/I
chr2	46135218	46135286	TE_00000687	DNA/DTM
chr2	46135234	46135302	TE_00000620	DNA/DTC
chr2	46135414	46135473	TE_00000426_INT-int	LTR/Gypsy
chr2	46135426	46135584	rnd-1_family-32	LINE/I
chr2	46135533	46135592	TE_00000559	DNA/DTM
chr2	46138425	46138502	TE_00000361	DNA/DTM
chr2	46139484	46139533	TE_00000623	DNA/DTC
chr2	46139708	46139811	TE_00000620	DNA/DTC
chr2	46139928	46139945	TE_00000748	DNA/DTM
chr2	46139946	46140050	TE_00000378_LTR	LTR/Gypsy
chr2	46143761	46143953	rnd-4_family-430	LINE/I
chr2	46146827	46146874	TE_00000677	MITE/DTA
chr2	46150314	46150941	rnd-5_family-10	LINE/RTE-BovB
chr2	46153259	46153364	rnd-5_family-3384	LINE/RTE-BovB
chr2	46153422	46153830	TE_00000306	DNA/DTM
chr2	46153831	46154792	rnd-1_family-65	LINE/I
chr2	46154817	46154906	rnd-4_family-36	LINE/RTE-BovB
chr2	46155017	46155103	TE_00000055_INT-int	LTR/Gypsy
chr2	46158308	46158954	rnd-6_family-2536	LINE/CR1
chr2	46158931	46159162	rnd-6_family-2536	LINE/CR1
chr2	46159166	46159284	rnd-1_family-85	LINE/CR1
chr2	46159290	46161922	rnd-1_family-85	LINE/CR1
chr2	46163763	46163795	TE_00000136	DNA/DTC
chr2	46163796	46163956	TE_00000378_LTR	LTR/Gypsy
chr2	46164340	46164444	rnd-1_family-59	LINE/RTE-BovB
chr2	46164453	46164578	rnd-1_family-87	LINE/RTE-BovB
chr2	46168923	46168996	TE_00000269	DNA/DTC
chr2	46168936	46169005	TE_00000748	DNA/DTM
chr2	46168947	46169013	rnd-1_family-8	LINE/CR1
chr2	46173691	46173882	rnd-3_family-86	LINE/I
chr2	46173921	46174017	TE_00000335	DNA/DTM
chr2	46174019	46174193	TE_00000175	DNA/DTA
chr2	46174117	46174229	TE_00000600	DNA/DTA
chr2	46174205	46174351	TE_00000600	DNA/DTA
chr2	46174352	46174434	TE_00000343	DNA/DTA
chr2	46174414	46174506	TE_00000573	DNA/DTC
chr2	46174451	46174536	TE_00000378_LTR	LTR/Gypsy
chr2	46174537	46174549	TE_00000798	DNA/DTM
chr2	46176897	46176965	rnd-3_family-86	LINE/I
chr2	46177011	46177270	TE_00000037_LTR	LTR/Gypsy
chr2	46177271	46179445	TE_00000656_INT-int	LTR/Gypsy
chr2	46179662	46180374	rnd-1_family-207	LINE/RTE-BovB
chr2	46180655	46182771	rnd-1_family-23	LINE/RTE-BovB
chr2	46182769	46186482	TE_00000656_INT-int	LTR/Gypsy
chr2	46186483	46186759	TE_00000037_LTR	LTR/Gypsy
chr2	46189827	46189925	TE_00000614_LTR	LTR/unknown
chr2	46189840	46189943	TE_00000620	DNA/DTC
chr2	46189982	46190145	TE_00000378_LTR	LTR/Gypsy
chr2	46193097	46193275	TE_00000378_LTR	LTR/Gypsy
chr2	46193227	46193282	TE_00000730	DNA/DTM
chr2	46193459	46193573	rnd-6_family-2294	LINE/CR1
chr2	46194420	46194484	TE_00000409_INT-int	LTR/Gypsy
chr2	46194427	46194486	TE_00000352_INT-int	LTR/unknown
chr2	46197521	46197667	rnd-2_family-64	LINE/I
chr2	46200203	46200245	TE_00000776	DNA/DTM
chr2	46200577	46200715	TE_00000620	DNA/DTC
chr2	46203947	46203992	rnd-5_family-1236	LINE/R1
chr2	46204048	46204178	TE_00000834	DNA/DTC
chr2	46204082	46204178	TE_00000378_LTR	LTR/Gypsy
chr2	46204169	46204213	TE_00000086	DNA/DTC
chr2	46204179	46204207	TE_00000394	DNA/DTM
chr2	46205193	46205267	rnd-3_family-113	LINE/RTE-BovB
chr2	46208084	46208111	TE_00000244	DNA/DTC
chr2	46208112	46208293	TE_00000620	DNA/DTC
chr2	46208238	46208304	TE_00000838	DNA/DTM
chr2	46208316	46208367	TE_00000642	DNA/DTA
chr2	46210433	46210593	rnd-5_family-4087	LINE/CR1
chr2	46215012	46215190	TE_00000620	DNA/DTC
chr2	46215040	46215210	TE_00000764	DNA/DTM
chr2	46215551	46215624	TE_00000086	DNA/DTC
chr2	46215559	46215681	TE_00000027	DNA/DTM
chr2	46215632	46215688	TE_00000823	DNA/DTC
chr2	46215713	46215782	TE_00000436	DNA/DTH
chr2	46220390	46220691	rnd-5_family-2112	LINE/I
chr2	46220458	46220559	TE_00000500	DNA/DTH
chr2	46220560	46220713	rnd-1_family-47	LINE/Jockey
chr2	46223992	46224179	TE_00000378_LTR	LTR/Gypsy
chr2	46224180	46224231	TE_00000483	DNA/DTM
chr2	46224437	46224632	TE_00000764	DNA/DTM
chr2	46224470	46224649	TE_00000378_LTR	LTR/Gypsy
chr2	46224485	46224669	TE_00000728	DNA/DTM
chr2	46227352	46227390	rnd-1_family-33	LINE/I
chr2	46227497	46227678	rnd-1_family-111	LINE/CR1
chr2	46227793	46228176	rnd-4_family-95	LINE/RTE-BovB
chr2	46228144	46228228	TE_00000620	DNA/DTC
chr2	46228214	46228288	TE_00000027	DNA/DTM
chr2	46231034	46231131	rnd-3_family-86	LINE/I
chr2	46233120	46233199	TE_00000746	DNA/DTM
chr2	46233269	46233491	rnd-6_family-1212	LINE/RTE-BovB
chr2	46233675	46234001	rnd-4_family-95	LINE/RTE-BovB
chr2	46234184	46234357	TE_00000289	DNA/Helitron
chr2	46234204	46234552	rnd-1_family-20	LINE/RTE-BovB
chr2	46234792	46234912	TE_00000241	MITE/DTC
chr2	46234822	46234832	TE_00000482	DNA/DTM
chr2	46234833	46235009	TE_00000378_LTR	LTR/Gypsy
chr2	46235010	46235043	TE_00000482	DNA/DTM
chr2	46238332	46238494	rnd-1_family-47	LINE/Jockey
chr2	46238572	46238783	rnd-1_family-20	LINE/RTE-BovB
chr2	46238777	46238919	rnd-4_family-95	LINE/RTE-BovB
chr2	46239388	46239590	rnd-6_family-902	LINE/CR1
chr2	46239698	46239754	rnd-5_family-224	LINE/RTE-BovB
chr2	46239730	46239754	TE_00000602	DNA/DTA
chr2	46239755	46239943	TE_00000378_LTR	LTR/Gypsy
chr2	46239909	46239962	TE_00000467	DNA/DTA
chr2	46242880	46242945	TE_00000378_LTR	LTR/Gypsy
chr2	46242881	46242960	TE_00000101	DNA/DTC
chr2	46242946	46243023	TE_00000022	DNA/Helitron
chr2	46242970	46242993	rnd-5_family-94	LINE/RTE-BovB
chr2	46242994	46243178	TE_00000378_LTR	LTR/Gypsy
chr2	46243179	46243275	TE_00000375	DNA/DTC
chr2	46243173	46243191	TE_00000483	DNA/DTM
chr2	46243179	46243207	TE_00000620	DNA/DTC
chr2	46243198	46243299	TE_00000394	DNA/DTM
chr2	46243585	46243651	TE_00000086	DNA/DTC
chr2	46243595	46243708	TE_00000378_LTR	LTR/Gypsy
chr2	46247619	46247695	TE_00000527	DNA/DTM
chr2	46250507	46250598	TE_00000798	DNA/DTM
chr2	46250517	46250648	TE_00000620	DNA/DTC
chr2	46250523	46250685	TE_00000647	DNA/DTT
chr2	46250691	46251413	rnd-5_family-10	LINE/RTE-BovB
chr2	46251325	46251428	TE_00000220	DNA/DTC
chr2	46253303	46253363	TE_00000647	DNA/DTT
chr2	46253310	46253405	rnd-3_family-86	LINE/I
chr2	46253357	46253470	TE_00000647	DNA/DTT
chr2	46255309	46255484	TE_00000483	DNA/DTM
chr2	46255336	46255501	TE_00000620	DNA/DTC
chr2	46258121	46258267	TE_00000361	DNA/DTM
chr2	46258743	46258973	TE_00000524	DNA/DTA
chr2	46259411	46259605	rnd-5_family-94	LINE/RTE-BovB
chr2	46259433	46259606	TE_00000378_LTR	LTR/Gypsy
chr2	46259479	46259607	TE_00000361	DNA/DTM
chr2	46266354	46266381	TE_00000710	DNA/DTC
chr2	46266382	46266534	TE_00000378_LTR	LTR/Gypsy
chr2	46266392	46266557	TE_00000638	DNA/DTC
chr2	46266776	46266949	TE_00000063	DNA/DTM
chr2	46266801	46266986	TE_00000378_LTR	LTR/Gypsy
chr2	46266805	46266868	TE_00000669	DNA/DTM
chr2	46266869	46267007	TE_00000710	DNA/DTC
chr2	46267686	46268047	rnd-1_family-23	LINE/RTE-BovB
chr2	46268114	46268430	rnd-5_family-10	LINE/RTE-BovB
chr2	46268444	46268551	rnd-1_family-20	LINE/RTE-BovB
chr2	46270571	46270724	rnd-6_family-5736	LINE/CR1
chr2	46271033	46271114	rnd-6_family-4304	LINE/CR1
chr2	46271115	46271280	TE_00000003	DNA/Helitron
chr2	46271281	46271435	rnd-6_family-4304	LINE/CR1
chr2	46271680	46271893	TE_00000069_LTR	LTR/unknown
chr2	46271891	46271965	TE_00000069_LTR	LTR/unknown
chr2	46272135	46272653	TE_00000427_LTR	LTR/Gypsy
chr2	46274594	46274794	rnd-5_family-1236	LINE/R1
chr2	46274869	46275336	rnd-5_family-1236	LINE/R1
chr2	46275326	46275451	rnd-6_family-217	LINE/CR1
chr2	46279055	46279143	rnd-5_family-202	LINE/RTE-BovB
chr2	46279246	46279513	rnd-1_family-59	LINE/RTE-BovB
chr2	46281080	46281530	rnd-6_family-1588	LINE/CR1
chr2	46281431	46281612	rnd-1_family-236	LINE/CR1
chr2	46281536	46281691	TE_00000776	DNA/DTM
chr2	46281658	46282348	rnd-5_family-4087	LINE/CR1
chr2	46284437	46284469	TE_00000740	DNA/DTC
chr2	46284470	46284593	TE_00000798	DNA/DTM
chr2	46292197	46292227	TE_00000533	DNA/DTC
chr2	46292224	46292299	TE_00000394	DNA/DTM
chr2	46292228	46292308	rnd-1_family-8	LINE/CR1
chr2	46292363	46292430	TE_00000077	DNA/DTH
chr2	46292373	46292501	TE_00000602	DNA/DTA
chr2	46292682	46293079	rnd-5_family-140	LINE/CR1
chr2	46298900	46298912	TE_00000084	DNA/DTH
chr2	46298913	46298974	TE_00000854	DNA/DTM
chr2	46302250	46302266	TE_00000335	DNA/DTM
chr2	46302267	46302393	TE_00000378_LTR	LTR/Gypsy
chr2	46302801	46302947	TE_00000748	DNA/DTM
chr2	46302835	46302947	TE_00000378_LTR	LTR/Gypsy
chr2	46302948	46302975	TE_00000483	DNA/DTM
chr2	46309726	46309758	rnd-3_family-86	LINE/I
chr2	46309759	46309988	TE_00000647	DNA/DTT
chr2	46309989	46310066	rnd-3_family-86	LINE/I
chr2	46316492	46316707	rnd-1_family-59	LINE/RTE-BovB
chr2	46316730	46317183	rnd-5_family-223	LINE/RTE-BovB
chr2	46317166	46317213	TE_00000829	DNA/DTC
chr2	46317210	46317331	rnd-5_family-202	LINE/RTE-BovB
chr2	46319313	46319511	TE_00000055_INT-int	LTR/Gypsy
chr2	46322192	46322285	rnd-5_family-2112	LINE/I
chr2	46322289	46322464	rnd-1_family-74	LINE/I
chr2	46322451	46323045	rnd-5_family-2112	LINE/I
chr2	46323502	46323623	rnd-1_family-80	LINE/RTE-BovB
chr2	46327118	46327373	TE_00000673_LTR	LTR/Gypsy
chr2	46327835	46327893	TE_00000361	DNA/DTM
chr2	46329651	46329683	TE_00000136	DNA/DTC
chr2	46329684	46329861	TE_00000378_LTR	LTR/Gypsy
chr2	46329788	46329920	TE_00000838	DNA/DTM
chr2	46332723	46332840	rnd-4_family-36	LINE/RTE-BovB
chr2	46332875	46333028	rnd-5_family-224	LINE/RTE-BovB
chr2	46333054	46333328	rnd-6_family-217	LINE/CR1
chr2	46333329	46333439	rnd-1_family-8	LINE/CR1
chr2	46333440	46333650	rnd-6_family-217	LINE/CR1
chr2	46333457	46333742	rnd-6_family-794	LINE/CR1
chr2	46335738	46335843	rnd-1_family-85	LINE/CR1
chr2	46336106	46336130	TE_00000687	DNA/DTM
chr2	46336131	46336312	TE_00000378_LTR	LTR/Gypsy
chr2	46336196	46336336	TE_00000077	DNA/DTH
chr2	46342880	46343021	rnd-1_family-85	LINE/CR1
chr2	46343814	46343983	TE_00000779	MITE/DTH
chr2	46343836	46344013	TE_00000378_LTR	LTR/Gypsy
chr2	46343870	46343914	TE_00000669	DNA/DTM
chr2	46343915	46344031	TE_00000801	DNA/DTC
chr2	46344032	46344043	TE_00000669	DNA/DTM
chr2	46351815	46351876	TE_00000257	DNA/DTC
chr2	46357178	46357188	TE_00000269	DNA/DTC
chr2	46357189	46357336	TE_00000793	DNA/DTM
chr2	46360666	46360853	TE_00000378_LTR	LTR/Gypsy
chr2	46361113	46361278	rnd-4_family-36	LINE/RTE-BovB
chr2	46364470	46365290	TE_00000310_INT-int	LTR/Gypsy
chr2	46365699	46365711	TE_00000368	DNA/DTM
chr2	46365712	46365899	TE_00000378_LTR	LTR/Gypsy
chr2	46365775	46365917	rnd-5_family-94	LINE/RTE-BovB
chr2	46366276	46366544	TE_00000055_INT-int	LTR/Gypsy
chr2	46368323	46368458	TE_00000433_LTR	LTR/unknown
chr2	46368990	46369141	rnd-1_family-47	LINE/Jockey
chr2	46369107	46369186	TE_00000361	DNA/DTM
chr2	46369187	46369240	TE_00000012	DNA/Helitron
chr2	46370931	46370950	rnd-5_family-972	LINE/Jockey
chr2	46370951	46371010	TE_00000664	DNA/Helitron
chr2	46371011	46371155	rnd-5_family-972	LINE/Jockey
chr2	46371204	46371572	rnd-5_family-972	LINE/Jockey
chr2	46371538	46371592	TE_00000664	DNA/Helitron
chr2	46373669	46373801	rnd-6_family-611	LINE/RTE-BovB
chr2	46378643	46378955	rnd-1_family-59	LINE/RTE-BovB
chr2	46379046	46379139	rnd-4_family-170	LINE/RTE-BovB
chr2	46379218	46379321	rnd-1_family-145	LINE/RTE-BovB
chr2	46379280	46379369	rnd-2_family-64	LINE/I
chr2	46379320	46379371	rnd-1_family-47	LINE/Jockey
chr2	46388146	46388480	rnd-5_family-202	LINE/RTE-BovB
chr2	46388489	46389422	rnd-5_family-223	LINE/RTE-BovB
chr2	46389717	46389779	TE_00000559	DNA/DTM
chr2	46393206	46393293	TE_00000500	DNA/DTH
chr2	46393217	46393309	TE_00000375	DNA/DTC
chr2	46393220	46393323	TE_00000030	DNA/Helitron
chr2	46398889	46399002	rnd-3_family-56	LINE/RTE-BovB
chr2	46398954	46399041	TE_00000735	DNA/Helitron
chr2	46399059	46399179	rnd-5_family-10	LINE/RTE-BovB
chr2	46399180	46399321	TE_00000269	DNA/DTC
chr2	46399188	46399399	rnd-6_family-611	LINE/RTE-BovB
chr2	46403632	46404025	TE_00000512_INT-int	LTR/Gypsy
chr2	46404162	46404508	TE_00000191_INT-int	LTR/Gypsy
chr2	46404601	46405749	TE_00000688_INT-int	LTR/unknown
chr2	46405062	46406413	TE_00000512_INT-int	LTR/Gypsy
chr2	46406414	46406795	TE_00000512_INT-int	LTR/Gypsy
chr2	46406990	46407576	TE_00000191_INT-int	LTR/Gypsy
chr2	46407822	46408265	TE_00000191_INT-int	LTR/Gypsy
chr2	46410656	46410842	TE_00000433_LTR	LTR/unknown
chr2	46419406	46419431	rnd-5_family-224	LINE/RTE-BovB
chr2	46419433	46419531	TE_00000378_LTR	LTR/Gypsy
chr2	46419436	46419553	TE_00000533	DNA/DTC
chr2	46419532	46419564	TE_00000748	DNA/DTM
chr2	46421861	46421955	TE_00000378_LTR	LTR/Gypsy
chr2	46421872	46421962	rnd-1_family-8	LINE/CR1
chr2	46421956	46421970	TE_00000602	DNA/DTA
chr2	46421963	46421994	rnd-5_family-224	LINE/RTE-BovB
chr2	46423866	46423965	TE_00000070	DNA/DTA
chr2	46423877	46430196	rnd-1_family-32	LINE/I
chr2	46430388	46430521	rnd-5_family-140	LINE/CR1
chr2	46430602	46430796	TE_00000378_LTR	LTR/Gypsy
chr2	46430797	46430809	TE_00000620	DNA/DTC
chr2	46431049	46431241	TE_00000271	DNA/DTM
chr2	46431242	46431727	rnd-1_family-23	LINE/RTE-BovB
chr2	46440230	46440367	TE_00000375	DNA/DTC
chr2	46440368	46440378	TE_00000764	DNA/DTM
chr2	46440743	46441073	rnd-6_family-4304	LINE/CR1
chr2	46445553	46445663	rnd-5_family-10	LINE/RTE-BovB
chr2	46446287	46446409	rnd-1_family-23	LINE/RTE-BovB
chr2	46463729	46463824	rnd-6_family-217	LINE/CR1
chr2	46463938	46464264	rnd-3_family-113	LINE/RTE-BovB
chr2	46474556	46474588	TE_00000368	DNA/DTM
chr2	46474589	46474774	TE_00000378_LTR	LTR/Gypsy
chr2	46474775	46474793	TE_00000368	DNA/DTM
chr2	46477565	46477696	TE_00000084	DNA/DTH
chr2	46477697	46477712	TE_00000161	DNA/Helitron
chr2	46481849	46481923	TE_00000378_LTR	LTR/Gypsy
chr2	46488699	46488861	TE_00000602	DNA/DTA
chr2	46489499	46489664	TE_00000620	DNA/DTC
chr2	46506009	46506171	rnd-5_family-10	LINE/RTE-BovB
chr2	46509499	46509683	TE_00000367	DNA/DTA
chr2	46510211	46510288	TE_00000623	DNA/DTC
chr2	46510990	46511029	TE_00000764	DNA/DTM
chr2	46517340	46517355	rnd-1_family-34	LINE/I
chr2	46517356	46517476	TE_00000255	DNA/DTM
chr2	46517564	46517710	TE_00000269	DNA/DTC
chr2	46517569	46517733	TE_00000775	DNA/DTM
chr2	46517712	46517761	rnd-1_family-65	LINE/I
chr2	46517780	46517932	TE_00000375	DNA/DTC
chr2	46519984	46520095	TE_00000375	DNA/DTC
chr2	46519990	46520028	rnd-5_family-224	LINE/RTE-BovB
chr2	46520029	46520110	TE_00000463	DNA/DTA
chr2	46527633	46527897	rnd-6_family-4304	LINE/CR1
chr2	46528318	46528372	TE_00000379	DNA/DTM
chr2	46528324	46528477	TE_00000620	DNA/DTC
chr2	46528408	46528501	TE_00000687	DNA/DTM
chr2	46531977	46532136	TE_00000620	DNA/DTC
chr2	46536163	46536350	TE_00000711	DNA/DTC
chr2	46536254	46536369	TE_00000022	DNA/Helitron
chr2	46536440	46537126	rnd-5_family-2807	LINE/CR1
chr2	46537199	46537318	TE_00000394	DNA/DTM
chr2	46537529	46537649	TE_00000136	DNA/DTC
chr2	46537838	46537848	rnd-1_family-8	LINE/CR1
chr2	46537849	46537900	TE_00000375	DNA/DTC
chr2	46540719	46540730	TE_00000669	DNA/DTM
chr2	46540731	46540808	TE_00000378_LTR	LTR/Gypsy
chr2	46543200	46543360	TE_00000328	MITE/DTA
chr2	46546276	46546474	rnd-6_family-611	LINE/RTE-BovB
chr2	46546472	46546752	rnd-5_family-10	LINE/RTE-BovB
chr2	46547205	46547356	TE_00000030	DNA/Helitron
chr2	46550489	46550627	rnd-5_family-224	LINE/RTE-BovB
chr2	46550507	46550624	TE_00000669	DNA/DTM
chr2	46550625	46550652	TE_00000533	DNA/DTC
chr2	46554460	46554515	TE_00000627	DNA/DTM
chr2	46554466	46554593	rnd-3_family-86	LINE/I
chr2	46554538	46554612	TE_00000514_LTR	LTR/unknown
chr2	46557841	46557896	TE_00000086	DNA/DTC
chr2	46557897	46558068	TE_00000378_LTR	LTR/Gypsy
chr2	46561756	46561977	TE_00000620	DNA/DTC
chr2	46564443	46564623	TE_00000378_LTR	LTR/Gypsy
chr2	46564489	46564664	TE_00000391	DNA/DTM
chr2	46564624	46564676	TE_00000482	DNA/DTM
chr2	46571394	46571485	rnd-5_family-224	LINE/RTE-BovB
chr2	46579646	46579828	TE_00000620	DNA/DTC
chr2	46579829	46579878	TE_00000483	DNA/DTM
chr2	46581821	46581936	TE_00000523	DNA/DTA
chr2	46582288	46582485	TE_00000043	DNA/DTC
chr2	46586411	46586610	TE_00000620	DNA/DTC
chr2	46593441	46593844	rnd-4_family-95	LINE/RTE-BovB
chr2	46594259	46594475	TE_00000533	DNA/DTC
chr2	46594295	46594507	TE_00000482	DNA/DTM
chr2	46597179	46597326	TE_00000269	DNA/DTC
chr2	46597197	46597404	rnd-3_family-113	LINE/RTE-BovB
chr2	46597441	46597909	rnd-1_family-23	LINE/RTE-BovB
chr2	46597913	46598239	rnd-6_family-611	LINE/RTE-BovB
chr2	46598245	46598636	rnd-4_family-95	LINE/RTE-BovB
chr2	46599829	46600142	rnd-6_family-1212	LINE/RTE-BovB
chr2	46600143	46600206	TE_00000170	DNA/DTM
chr2	46604926	46604965	rnd-6_family-611	LINE/RTE-BovB
chr2	46604966	46605103	TE_00000412	MITE/DTA
chr2	46604966	46604980	TE_00000269	DNA/DTC
chr2	46605102	46605465	rnd-6_family-611	LINE/RTE-BovB
chr2	46605371	46605485	TE_00000044	DNA/Helitron
chr2	46605481	46605607	TE_00000336	DNA/DTA
chr2	46606109	46606501	TE_00000180	DNA/DTM
chr2	46606513	46607805	rnd-1_family-65	LINE/I
chr2	46607742	46607818	TE_00000077	DNA/DTH
chr2	46607997	46608378	rnd-6_family-1689	LINE/I
chr2	46608236	46608395	TE_00000129	DNA/DTC
chr2	46608405	46608435	TE_00000533	DNA/DTC
chr2	46608436	46608621	TE_00000378_LTR	LTR/Gypsy
chr2	46608622	46608648	rnd-5_family-94	LINE/RTE-BovB
chr2	46611590	46611717	TE_00000055_INT-int	LTR/Gypsy
chr2	46611914	46612575	TE_00000169	DNA/DTM
chr2	46613690	46613883	rnd-5_family-202	LINE/RTE-BovB
chr2	46614554	46614751	TE_00000055_INT-int	LTR/Gypsy
chr2	46614740	46614818	TE_00000055_INT-int	LTR/Gypsy
chr2	46615791	46615960	TE_00000669	DNA/DTM
chr2	46615834	46616001	TE_00000378_LTR	LTR/Gypsy
chr2	46615943	46616024	TE_00000375	DNA/DTC
chr2	46616057	46616139	rnd-1_family-85	LINE/CR1
chr2	46616143	46616204	TE_00000394	DNA/DTM
chr2	46616159	46616271	TE_00000027	DNA/DTM
chr2	46616204	46616224	TE_00000329	DNA/DTM
chr2	46616225	46616288	TE_00000241	MITE/DTC
chr2	46651744	46651841	TE_00000669	DNA/DTM
chr2	46651760	46651847	TE_00000077	DNA/DTH
chr2	46655128	46655286	TE_00000482	DNA/DTM
chr2	46655156	46655309	TE_00000620	DNA/DTC
chr2	46655526	46655719	TE_00000352_INT-int	LTR/unknown
chr2	46655639	46655737	TE_00000082	DNA/Helitron
chr2	46662872	46663097	TE_00000620	DNA/DTC
chr2	46664378	46664432	TE_00000746	DNA/DTM
chr2	46664757	46664801	TE_00000352_INT-int	LTR/unknown
chr2	46664762	46664887	rnd-3_family-86	LINE/I
chr2	46664784	46664796	TE_00000255	DNA/DTM
chr2	46664797	46664903	TE_00000257	DNA/DTC
chr2	46666436	46666637	rnd-5_family-224	LINE/RTE-BovB
chr2	46666467	46666660	rnd-1_family-8	LINE/CR1
chr2	46666489	46666520	TE_00000779	MITE/DTH
chr2	46666521	46666672	TE_00000798	DNA/DTM
chr2	46666673	46666860	TE_00000378_LTR	LTR/Gypsy
chr2	46666674	46666704	TE_00000779	MITE/DTH
chr2	46666724	46666878	TE_00000361	DNA/DTM
chr2	46666861	46666884	rnd-5_family-224	LINE/RTE-BovB
chr2	46676064	46676075	TE_00000746	DNA/DTM
chr2	46676076	46676168	TE_00000378_LTR	LTR/Gypsy
chr2	46676161	46676242	TE_00000602	DNA/DTA
chr2	46676240	46676330	TE_00000084	DNA/DTH
chr2	46678376	46678680	TE_00000433_LTR	LTR/unknown
chr2	46678849	46678934	TE_00000048	DNA/DTA
chr2	46678863	46679018	TE_00000620	DNA/DTC
chr2	46679114	46679242	rnd-5_family-224	LINE/RTE-BovB
chr2	46682879	46683121	TE_00000711	DNA/DTC
chr2	46682912	46683125	TE_00000716	DNA/Helitron
chr2	46683066	46683164	TE_00000136	DNA/DTC
chr2	46683182	46683292	rnd-5_family-224	LINE/RTE-BovB
chr2	46683551	46683721	TE_00000391	DNA/DTM
chr2	46683584	46683764	TE_00000620	DNA/DTC
chr2	46683619	46683792	TE_00000687	DNA/DTM
chr2	46690509	46690682	TE_00000378_LTR	LTR/Gypsy
chr2	46690550	46690703	TE_00000375	DNA/DTC
chr2	46693442	46693511	TE_00000854	DNA/DTM
chr2	46693810	46693876	rnd-5_family-224	LINE/RTE-BovB
chr2	46693820	46693885	rnd-1_family-8	LINE/CR1
chr2	46693824	46693847	TE_00000467	DNA/DTA
chr2	46693848	46693890	TE_00000257	DNA/DTC
chr2	46693891	46693901	TE_00000467	DNA/DTA
chr2	46708032	46708109	TE_00000077	DNA/DTH
chr2	46712626	46712677	TE_00000570	DNA/DTM
chr2	46712762	46712943	TE_00000378_LTR	LTR/Gypsy
chr2	46712806	46712832	TE_00000638	DNA/DTC
chr2	46712833	46712968	TE_00000077	DNA/DTH
chr2	46719107	46719286	TE_00000378_LTR	LTR/Gypsy
chr2	46720927	46721101	TE_00000867	MITE/DTM
chr2	46721091	46721503	rnd-3_family-113	LINE/RTE-BovB
chr2	46724655	46724671	TE_00000483	DNA/DTM
chr2	46724672	46724845	TE_00000620	DNA/DTC
chr2	46727335	46727476	TE_00000620	DNA/DTC
chr2	46727416	46727487	TE_00000244	DNA/DTC
chr2	46727573	46727662	TE_00000627	DNA/DTM
chr2	46735978	46736104	rnd-4_family-95	LINE/RTE-BovB
chr2	46736104	46736191	rnd-5_family-10	LINE/RTE-BovB
chr2	46736200	46736602	rnd-5_family-10	LINE/RTE-BovB
chr2	46742112	46742191	TE_00000378_LTR	LTR/Gypsy
chr2	46745684	46746319	rnd-1_family-42	LINE/R1
chr2	46746317	46747959	rnd-1_family-42	LINE/R1
chr2	46750110	46750745	rnd-1_family-42	LINE/R1
chr2	46750743	46752384	rnd-1_family-42	LINE/R1
chr2	46754535	46755170	rnd-1_family-42	LINE/R1
chr2	46755168	46756810	rnd-1_family-42	LINE/R1
chr2	46759315	46759950	rnd-1_family-42	LINE/R1
chr2	46759948	46761589	rnd-1_family-42	LINE/R1
chr2	46765156	46765791	rnd-1_family-42	LINE/R1
chr2	46765789	46767430	rnd-1_family-42	LINE/R1
chr2	46773813	46773895	TE_00000696	DNA/Helitron
chr2	46774074	46774205	TE_00000696	DNA/Helitron
chr2	46775020	46775122	rnd-5_family-224	LINE/RTE-BovB
chr2	46775958	46776011	rnd-5_family-94	LINE/RTE-BovB
chr2	46776012	46776096	TE_00000375	DNA/DTC
chr2	46776061	46776101	TE_00000467	DNA/DTA
chr2	46777008	46777180	rnd-1_family-59	LINE/RTE-BovB
chr2	46780339	46780408	TE_00000592	DNA/DTM
chr2	46781495	46781639	TE_00000620	DNA/DTC
chr2	46781516	46781679	TE_00000623	DNA/DTC
chr2	46783735	46783849	rnd-2_family-64	LINE/I
chr2	46784166	46784316	rnd-5_family-223	LINE/RTE-BovB
chr2	46784271	46784380	TE_00000469	DNA/Helitron
chr2	46784314	46784713	rnd-5_family-223	LINE/RTE-BovB
chr2	46785049	46785735	rnd-5_family-1236	LINE/R1
chr2	46786946	46788679	TE_00000688_INT-int	LTR/unknown
chr2	46788673	46788848	TE_00000079_INT-int	LTR/Gypsy
chr2	46788848	46792701	TE_00000688_INT-int	LTR/unknown
chr2	46792702	46792856	TE_00000301_LTR	LTR/Gypsy
chr2	46792857	46793591	TE_00000688_INT-int	LTR/unknown
chr2	46797791	46797898	TE_00000378_LTR	LTR/Gypsy
chr2	46797862	46797912	TE_00000394	DNA/DTM
chr2	46805172	46805212	TE_00000533	DNA/DTC
chr2	46805213	46805297	TE_00000378_LTR	LTR/Gypsy
chr2	46805572	46805730	TE_00000483	DNA/DTM
chr2	46805615	46805741	TE_00000620	DNA/DTC
chr2	46806004	46806014	TE_00000101	DNA/DTC
chr2	46806015	46806077	TE_00000378_LTR	LTR/Gypsy
chr2	46806221	46806248	TE_00000730	DNA/DTM
chr2	46806249	46806428	TE_00000378_LTR	LTR/Gypsy
chr2	46806429	46806456	TE_00000533	DNA/DTC
chr2	46806580	46806902	TE_00000625_LTR	LTR/Gypsy
chr2	46823764	46823875	TE_00000269	DNA/DTC
chr2	46824116	46824193	TE_00000000	DNA/Helitron
chr2	46824148	46824213	TE_00000269	DNA/DTC
chr2	46825081	46825319	TE_00000620	DNA/DTC
chr2	46825301	46825358	rnd-1_family-65	LINE/I
chr2	46829943	46830080	TE_00000269	DNA/DTC
chr2	46829958	46830116	TE_00000623	DNA/DTC
chr2	46830195	46830280	TE_00000569	DNA/DTC
chr2	46830281	46830312	TE_00000865	DNA/DTM
chr2	46833832	46834283	rnd-3_family-113	LINE/RTE-BovB
chr2	46834533	46834581	TE_00000679_INT-int	LTR/Copia
chr2	46840025	46840048	TE_00000352_INT-int	LTR/unknown
chr2	46840049	46840067	rnd-3_family-86	LINE/I
chr2	46840068	46840104	TE_00000828_INT-int	LTR/Gypsy
chr2	46840116	46840165	TE_00000409_INT-int	LTR/Gypsy
chr2	46845161	46845326	TE_00000258_LTR	LTR/Gypsy
chr2	46849038	46849199	TE_00000269	DNA/DTC
chr2	46849074	46849216	TE_00000412	MITE/DTA
chr2	46849381	46849460	TE_00000748	DNA/DTM
chr2	46849461	46849509	rnd-5_family-224	LINE/RTE-BovB
chr2	46849784	46849894	rnd-1_family-65	LINE/I
chr2	46852606	46852775	TE_00000378_LTR	LTR/Gypsy
chr2	46852702	46852790	TE_00000838	DNA/DTM
chr2	46853535	46853968	rnd-5_family-10	LINE/RTE-BovB
chr2	46853958	46854073	TE_00000586	DNA/DTM
chr2	46853970	46854118	TE_00000378_LTR	LTR/Gypsy
chr2	46854373	46854803	rnd-5_family-140	LINE/CR1
chr2	46859150	46859247	TE_00000647	DNA/DTT
chr2	46859582	46859729	TE_00000300	DNA/DTA
chr2	46859615	46860277	rnd-6_family-902	LINE/CR1
chr2	46860196	46860459	TE_00000576	DNA/Helitron
chr2	46860282	46861067	rnd-6_family-1588	LINE/CR1
chr2	46861072	46861181	rnd-5_family-636	LINE/CR1
chr2	46865724	46865798	TE_00000376	MITE/DTA
chr2	46865744	46865876	rnd-1_family-113	LINE/CR1
chr2	46865863	46866089	rnd-1_family-111	LINE/CR1
chr2	46867978	46868277	TE_00000526_LTR	LTR/Gypsy
chr2	46869910	46870715	TE_00000784_INT-int	LTR/Gypsy
chr2	46873289	46873658	TE_00000527	DNA/DTM
chr2	46873583	46873668	TE_00000617	DNA/DTC
chr2	46873673	46873697	TE_00000617	DNA/DTC
chr2	46873698	46873764	TE_00000469	DNA/Helitron
chr2	46873709	46873831	TE_00000527	DNA/DTM
chr2	46877200	46877275	TE_00000469	DNA/Helitron
chr2	46877590	46877763	TE_00000388_INT-int	LTR/Gypsy
chr2	46878287	46878398	rnd-1_family-98	LINE/I
chr2	46878427	46878508	TE_00000463	DNA/DTA
chr2	46878509	46878878	TE_00000847	DNA/DTA
chr2	46878879	46879073	rnd-1_family-98	LINE/I
chr2	46879075	46882388	rnd-1_family-32	LINE/I
chr2	46882372	46884848	rnd-1_family-33	LINE/I
chr2	46884847	46885586	TE_00000301_LTR	LTR/Gypsy
chr2	46885696	46886065	TE_00000688_INT-int	LTR/unknown
chr2	46885828	46886095	TE_00000274_LTR	LTR/Gypsy
chr2	46886087	46887388	TE_00000301_LTR	LTR/Gypsy
chr2	46887402	46887554	TE_00000469	DNA/Helitron
chr2	46887987	46888037	rnd-3_family-56	LINE/RTE-BovB
chr2	46888002	46888045	TE_00000669	DNA/DTM
chr2	46888046	46888390	TE_00000635_LTR	LTR/Gypsy
chr2	46888391	46888544	TE_00000378_LTR	LTR/Gypsy
chr2	46888906	46889140	rnd-6_family-794	LINE/CR1
chr2	46889159	46889209	rnd-6_family-794	LINE/CR1
chr2	46890123	46891528	rnd-5_family-993	LINE/Jockey
chr2	46891530	46891572	rnd-5_family-993	LINE/Jockey
chr2	46891602	46891635	TE_00000293_INT-int	LTR/Gypsy
chr2	46892477	46892845	TE_00000293_INT-int	LTR/Gypsy
chr2	46893073	46893257	TE_00000293_INT-int	LTR/Gypsy
chr2	46893580	46894802	TE_00000293_INT-int	LTR/Gypsy
chr2	46894807	46895044	TE_00000588_INT-int	LTR/Gypsy
chr2	46895033	46896038	rnd-6_family-2536	LINE/CR1
chr2	46896042	46896536	rnd-1_family-85	LINE/CR1
chr2	46896800	46896909	TE_00000258_LTR	LTR/Gypsy
chr2	46897946	46898118	TE_00000305	DNA/DTC
chr2	46897972	46898157	TE_00000378_LTR	LTR/Gypsy
chr2	46898158	46898178	TE_00000602	DNA/DTA
chr2	46901972	46902241	rnd-1_family-23	LINE/RTE-BovB
chr2	46902239	46904279	rnd-1_family-23	LINE/RTE-BovB
chr2	46904506	46905190	rnd-1_family-207	LINE/RTE-BovB
chr2	46907105	46907370	TE_00000314	DNA/DTA
chr2	46911096	46911192	TE_00000669	DNA/DTM
chr2	46911125	46911191	TE_00000620	DNA/DTC
chr2	46911191	46911270	TE_00000586	DNA/DTM
chr2	46911202	46911328	TE_00000378_LTR	LTR/Gypsy
chr2	46911329	46911351	rnd-5_family-224	LINE/RTE-BovB
chr2	46912973	46913098	rnd-1_family-23	LINE/RTE-BovB
chr2	46913092	46913201	rnd-1_family-20	LINE/RTE-BovB
chr2	46913202	46913410	TE_00000080	DNA/DTM
chr2	46913358	46913529	rnd-3_family-113	LINE/RTE-BovB
chr2	46913535	46913637	TE_00000379	DNA/DTM
chr2	46913553	46913678	rnd-4_family-36	LINE/RTE-BovB
chr2	46915234	46915353	TE_00000741	MITE/DTA
chr2	46920953	46921009	TE_00000022	DNA/Helitron
chr2	46920954	46921017	TE_00000022	DNA/Helitron
chr2	46923985	46924061	TE_00000077	DNA/DTH
chr2	46924466	46924585	TE_00000823	DNA/DTC
chr2	46924504	46924667	TE_00000378_LTR	LTR/Gypsy
chr2	46924576	46924679	rnd-3_family-56	LINE/RTE-BovB
chr2	46926259	46926332	TE_00000084	DNA/DTH
chr2	46926280	46926395	TE_00000161	DNA/Helitron
chr2	46928701	46928854	rnd-1_family-23	LINE/RTE-BovB
chr2	46929000	46929098	rnd-4_family-36	LINE/RTE-BovB
chr2	46929103	46929264	rnd-3_family-56	LINE/RTE-BovB
chr2	46934161	46934355	TE_00000754	DNA/DTC
chr2	46936547	46936631	TE_00000136	DNA/DTC
chr2	46936562	46936639	TE_00000394	DNA/DTM
chr2	46937092	46937271	rnd-3_family-113	LINE/RTE-BovB
chr2	46937201	46937291	TE_00000313	DNA/Helitron
chr2	46950757	46951018	rnd-3_family-113	LINE/RTE-BovB
chr2	46952921	46953082	TE_00000798	DNA/DTM
chr2	46952981	46953107	TE_00000482	DNA/DTM
chr2	46953392	46953494	TE_00000746	DNA/DTM
chr2	46953415	46953494	TE_00000269	DNA/DTC
chr2	46953478	46953548	TE_00000746	DNA/DTM
chr2	46953491	46953578	TE_00000394	DNA/DTM
chr2	46953495	46953505	TE_00000764	DNA/DTM
chr2	46953506	46953690	TE_00000378_LTR	LTR/Gypsy
chr2	46953691	46953713	rnd-5_family-224	LINE/RTE-BovB
chr2	46956021	46956036	TE_00000394	DNA/DTM
chr2	46956037	46956108	rnd-1_family-8	LINE/CR1
chr2	46956039	46956131	rnd-5_family-224	LINE/RTE-BovB
chr2	46969032	46969045	TE_00000077	DNA/DTH
chr2	46969046	46969217	TE_00000378_LTR	LTR/Gypsy
chr2	46971611	46971788	TE_00000378_LTR	LTR/Gypsy
chr2	46971818	46972179	rnd-4_family-95	LINE/RTE-BovB
chr2	46972199	46972259	rnd-4_family-95	LINE/RTE-BovB
chr2	46975879	46975986	TE_00000620	DNA/DTC
chr2	46976056	46976222	TE_00000620	DNA/DTC
chr2	46976101	46976245	TE_00000748	DNA/DTM
chr2	46978746	46978849	rnd-1_family-20	LINE/RTE-BovB
chr2	46978882	46979214	rnd-5_family-10	LINE/RTE-BovB
chr2	46979221	46979322	TE_00000823	DNA/DTC
chr2	46979245	46979361	TE_00000368	DNA/DTM
chr2	46982140	46982266	TE_00000241	MITE/DTC
chr2	46982155	46982370	TE_00000602	DNA/DTA
chr2	46982177	46982363	TE_00000378_LTR	LTR/Gypsy
chr2	46982364	46982398	TE_00000500	DNA/DTH
chr2	46983854	46984005	rnd-1_family-13	LINE/R1
chr2	46988216	46988269	TE_00000728	DNA/DTM
chr2	46988270	46988287	rnd-5_family-94	LINE/RTE-BovB
chr2	46988288	46988461	TE_00000378_LTR	LTR/Gypsy
chr2	46988414	46988449	TE_00000728	DNA/DTM
chr2	46991366	46991551	TE_00000378_LTR	LTR/Gypsy
chr2	46991450	46991570	TE_00000136	DNA/DTC
chr2	46998306	46998455	TE_00000361	DNA/DTM
chr2	46998324	46998506	TE_00000620	DNA/DTC
chr2	47001387	47001540	TE_00000378_LTR	LTR/Gypsy
chr2	47001541	47001567	TE_00000077	DNA/DTH
chr2	47001541	47001561	TE_00000483	DNA/DTM
chr2	47003446	47003513	TE_00000730	DNA/DTM
chr2	47003464	47003620	TE_00000378_LTR	LTR/Gypsy
chr2	47003621	47003633	rnd-5_family-224	LINE/RTE-BovB
chr2	47003625	47003806	rnd-1_family-20	LINE/RTE-BovB
chr2	47012130	47012247	TE_00000746	DNA/DTM
chr2	47012194	47012259	TE_00000305	DNA/DTC
chr2	47017700	47017899	TE_00000620	DNA/DTC
chr2	47017952	47018092	TE_00000161	DNA/Helitron
chr2	47018140	47018208	rnd-1_family-22	LINE/R1
chr2	47018148	47018284	TE_00000086	DNA/DTC
chr2	47018172	47018308	TE_00000344	DNA/DTT
chr2	47018309	47018331	rnd-5_family-224	LINE/RTE-BovB
chr2	47021233	47021394	TE_00000620	DNA/DTC
chr2	47021255	47021407	TE_00000793	DNA/DTM
chr2	47021324	47021419	TE_00000101	DNA/DTC
chr2	47026273	47026362	TE_00000030	DNA/Helitron
chr2	47026283	47026298	TE_00000077	DNA/DTH
chr2	47026299	47026464	TE_00000378_LTR	LTR/Gypsy
chr2	47026462	47026537	TE_00000084	DNA/DTH
chr2	47026483	47026605	TE_00000161	DNA/Helitron
chr2	47026990	47027030	TE_00000764	DNA/DTM
chr2	47027128	47027596	rnd-1_family-20	LINE/RTE-BovB
chr2	47032121	47032271	TE_00000378_LTR	LTR/Gypsy
chr2	47035241	47035317	TE_00000540_LTR	LTR/Gypsy
chr2	47036600	47036701	TE_00000760	DNA/Helitron
chr2	47036814	47036826	TE_00000775	DNA/DTM
chr2	47036827	47036916	TE_00000592	DNA/DTM
chr2	47037036	47037073	TE_00000305	DNA/DTC
chr2	47037074	47037227	TE_00000378_LTR	LTR/Gypsy
chr2	47041526	47041642	rnd-1_family-20	LINE/RTE-BovB
chr2	47041770	47041860	TE_00000080	DNA/DTM
chr2	47041791	47041920	TE_00000410	DNA/DTC
chr2	47041921	47042220	rnd-5_family-10	LINE/RTE-BovB
chr2	47042210	47042536	TE_00000571	DNA/DTM
chr2	47042276	47042593	TE_00000571	DNA/DTM
chr2	47042541	47042601	TE_00000214	DNA/Helitron
chr2	47042564	47042722	TE_00000214	DNA/Helitron
chr2	47042607	47042843	TE_00000571	DNA/DTM
chr2	47045513	47045574	rnd-1_family-20	LINE/RTE-BovB
chr2	47045561	47046181	rnd-6_family-611	LINE/RTE-BovB
chr2	47045575	47045608	TE_00000798	DNA/DTM
chr2	47051633	47051736	TE_00000241	MITE/DTC
chr2	47051647	47051830	TE_00000620	DNA/DTC
chr2	47051769	47051873	TE_00000687	DNA/DTM
chr2	47052737	47052800	TE_00000854	DNA/DTM
chr2	47054602	47054750	rnd-1_family-223	LINE/Jockey
chr2	47058768	47058834	TE_00000338	DNA/DTC
chr2	47058860	47058990	TE_00000620	DNA/DTC
chr2	47058882	47059004	TE_00000647	DNA/DTT
chr2	47058928	47059020	TE_00000687	DNA/DTM
chr2	47060972	47061048	TE_00000069_LTR	LTR/unknown
chr2	47070909	47071004	TE_00000136	DNA/DTC
chr2	47071005	47071088	TE_00000711	DNA/DTC
chr2	47071143	47071321	TE_00000378_LTR	LTR/Gypsy
chr2	47071322	47071360	TE_00000344	DNA/DTT
chr2	47071760	47071860	rnd-1_family-13	LINE/R1
chr2	47072424	47072449	TE_00000687	DNA/DTM
chr2	47072450	47072635	TE_00000378_LTR	LTR/Gypsy
chr2	47072502	47072656	TE_00000335	DNA/DTM
chr2	47073042	47073065	TE_00000623	DNA/DTC
chr2	47073066	47073231	TE_00000378_LTR	LTR/Gypsy
chr2	47073161	47073245	TE_00000394	DNA/DTM
chr2	47074499	47074597	TE_00000779	MITE/DTH
chr2	47074517	47074527	TE_00000344	DNA/DTT
chr2	47074528	47074711	TE_00000378_LTR	LTR/Gypsy
chr2	47074712	47074862	TE_00000775	DNA/DTM
chr2	47074748	47074979	rnd-5_family-10	LINE/RTE-BovB
chr2	47077096	47077174	TE_00000257	DNA/DTC
chr2	47088987	47089119	TE_00000375	DNA/DTC
chr2	47089120	47089417	rnd-5_family-10	LINE/RTE-BovB
chr2	47089414	47089602	TE_00000620	DNA/DTC
chr2	47089712	47089928	rnd-3_family-56	LINE/RTE-BovB
chr2	47091870	47092130	rnd-4_family-36	LINE/RTE-BovB
chr2	47092105	47092326	TE_00000620	DNA/DTC
chr2	47092448	47092531	rnd-5_family-10	LINE/RTE-BovB
chr2	47094462	47094552	TE_00000086	DNA/DTC
chr2	47094753	47094786	TE_00000798	DNA/DTM
chr2	47095743	47095913	TE_00000378_LTR	LTR/Gypsy
chr2	47095914	47095962	TE_00000602	DNA/DTA
chr2	47101651	47102049	rnd-3_family-113	LINE/RTE-BovB
chr2	47105038	47105053	TE_00000533	DNA/DTC
chr2	47105054	47105172	rnd-5_family-224	LINE/RTE-BovB
chr2	47105071	47105175	TE_00000027	DNA/DTM
chr2	47107528	47107583	TE_00000679_INT-int	LTR/Copia
chr2	47110076	47110092	TE_00000620	DNA/DTC
chr2	47110103	47110187	TE_00000378_LTR	LTR/Gypsy
chr2	47116403	47116593	TE_00000378_LTR	LTR/Gypsy
chr2	47123579	47123759	TE_00000483	DNA/DTM
chr2	47123669	47123764	TE_00000638	DNA/DTC
chr2	47147247	47147392	TE_00000378_LTR	LTR/Gypsy
chr2	47155378	47155524	TE_00000571	DNA/DTM
chr2	47155421	47155593	TE_00000238	DNA/DTC
chr2	47155599	47155683	TE_00000571	DNA/DTM
chr2	47155608	47155742	TE_00000571	DNA/DTM
chr2	47157247	47157750	TE_00000261	MITE/DTM
chr2	47157711	47157764	TE_00000634	DNA/DTM
chr2	47168165	47168711	rnd-5_family-140	LINE/CR1
chr2	47174887	47174921	TE_00000034	DNA/DTC
chr2	47175032	47175043	TE_00000027	DNA/DTM
chr2	47175044	47175178	TE_00000378_LTR	LTR/Gypsy
chr2	47176468	47176492	TE_00000533	DNA/DTC
chr2	47176493	47176675	TE_00000378_LTR	LTR/Gypsy
chr2	47183898	47184236	TE_00000171	DNA/DTM
chr2	47191349	47191437	TE_00000730	DNA/DTM
chr2	47191373	47191388	rnd-5_family-224	LINE/RTE-BovB
chr2	47191389	47191551	TE_00000378_LTR	LTR/Gypsy
chr2	47191552	47191583	TE_00000086	DNA/DTC
chr2	47191552	47191574	rnd-5_family-224	LINE/RTE-BovB
chr2	47193773	47193905	rnd-5_family-224	LINE/RTE-BovB
chr2	47197984	47198080	TE_00000679_INT-int	LTR/Copia
chr2	47198098	47198149	rnd-1_family-65	LINE/I
chr2	47202350	47202439	TE_00000394	DNA/DTM
chr2	47202360	47202467	TE_00000375	DNA/DTC
chr2	47202440	47202497	TE_00000801	DNA/DTC
chr2	47203063	47203230	rnd-1_family-13	LINE/R1
chr2	47206119	47206304	TE_00000378_LTR	LTR/Gypsy
chr2	47206145	47206164	TE_00000305	DNA/DTC
chr2	47206165	47206322	TE_00000391	DNA/DTM
chr2	47210205	47210457	TE_00000728	DNA/DTM
chr2	47210250	47210440	TE_00000378_LTR	LTR/Gypsy
chr2	47210441	47210467	TE_00000027	DNA/DTM
chr2	47217267	47217348	TE_00000746	DNA/DTM
chr2	47217270	47217436	TE_00000378_LTR	LTR/Gypsy
chr2	47217466	47217633	TE_00000476	MITE/DTM
chr2	47217471	47217654	TE_00000634	DNA/DTM
chr2	47217629	47217796	TE_00000249	DNA/DTA
chr2	47217653	47218195	TE_00000476	MITE/DTM
chr2	47218196	47218571	TE_00000476	MITE/DTM
chr2	47218439	47218595	TE_00000249	DNA/DTA
chr2	47218571	47218599	TE_00000865	DNA/DTM
chr2	47226732	47227094	rnd-6_family-611	LINE/RTE-BovB
chr2	47231331	47231629	rnd-5_family-223	LINE/RTE-BovB
chr2	47231681	47231825	rnd-1_family-80	LINE/RTE-BovB
chr2	47235348	47235432	TE_00000260	DNA/DTA
chr2	47235427	47235486	TE_00000711	DNA/DTC
chr2	47235433	47235477	TE_00000666	MITE/DTA
chr2	47235448	47235525	TE_00000260	DNA/DTA
chr2	47235592	47235753	rnd-5_family-224	LINE/RTE-BovB
chr2	47235622	47235836	TE_00000620	DNA/DTC
chr2	47236323	47236425	rnd-5_family-1942	LINE/CR1
chr2	47236344	47236533	TE_00000023	DNA/Helitron
chr2	47240498	47241600	TE_00000115	DNA/DTA
chr2	47249158	47249256	TE_00000378_LTR	LTR/Gypsy
chr2	47249250	47249260	TE_00000669	DNA/DTM
chr2	47249261	47249440	TE_00000378_LTR	LTR/Gypsy
chr2	47249441	47249548	rnd-5_family-94	LINE/RTE-BovB
chr2	47249428	47249450	TE_00000077	DNA/DTH
chr2	47249441	47249457	TE_00000669	DNA/DTM
chr2	47249451	47249544	rnd-1_family-8	LINE/CR1
chr2	47250128	47250221	TE_00000602	DNA/DTA
chr2	47250147	47250246	TE_00000361	DNA/DTM
chr2	47256222	47256329	rnd-4_family-36	LINE/RTE-BovB
chr2	47256332	47256491	rnd-6_family-611	LINE/RTE-BovB
chr2	47256809	47256997	TE_00000161	DNA/Helitron
chr2	47259834	47259885	rnd-1_family-111	LINE/CR1
chr2	47259998	47260033	TE_00000798	DNA/DTM
chr2	47260034	47260278	rnd-4_family-95	LINE/RTE-BovB
chr2	47263322	47263426	TE_00000620	DNA/DTC
chr2	47263348	47263433	TE_00000027	DNA/DTM
chr2	47263422	47263434	rnd-5_family-94	LINE/RTE-BovB
chr2	47263435	47263619	TE_00000378_LTR	LTR/Gypsy
chr2	47263628	47263690	TE_00000077	DNA/DTH
chr2	47266001	47266131	TE_00000647	DNA/DTT
chr2	47266012	47266190	TE_00000623	DNA/DTC
chr2	47266032	47266198	TE_00000620	DNA/DTC
chr2	47266742	47266781	TE_00000612	MITE/DTA
chr2	47266753	47266947	TE_00000378_LTR	LTR/Gypsy
chr2	47266785	47266795	TE_00000746	DNA/DTM
chr2	47269330	47269347	TE_00000533	DNA/DTC
chr2	47269348	47269534	TE_00000378_LTR	LTR/Gypsy
chr2	47269492	47269546	TE_00000746	DNA/DTM
chr2	47269726	47269866	rnd-4_family-36	LINE/RTE-BovB
chr2	47269980	47270368	rnd-5_family-10	LINE/RTE-BovB
chr2	47270358	47270522	TE_00000798	DNA/DTM
chr2	47270382	47270587	TE_00000620	DNA/DTC
chr2	47271064	47273554	TE_00000257	DNA/DTC
chr2	47273450	47273567	TE_00000255	DNA/DTM
chr2	47273463	47273597	rnd-3_family-86	LINE/I
chr2	47273554	47273607	TE_00000352_INT-int	LTR/unknown
chr2	47273592	47275305	TE_00000257	DNA/DTC
chr2	47275227	47275245	rnd-1_family-8	LINE/CR1
chr2	47275246	47275316	TE_00000394	DNA/DTM
chr2	47281646	47281661	TE_00000361	DNA/DTM
chr2	47281662	47281844	TE_00000378_LTR	LTR/Gypsy
chr2	47281668	47281756	TE_00000162	DNA/DTA
chr2	47281757	47281869	TE_00000238	DNA/DTC
chr2	47281858	47281911	TE_00000257	DNA/DTC
chr2	47282247	47282419	TE_00000378_LTR	LTR/Gypsy
chr2	47282420	47282456	TE_00000669	DNA/DTM
chr2	47282467	47282970	rnd-1_family-20	LINE/RTE-BovB
chr2	47288132	47288217	TE_00000242	DNA/DTC
chr2	47288152	47288307	rnd-1_family-20	LINE/RTE-BovB
chr2	47288466	47289006	TE_00000476	MITE/DTM
chr2	47288863	47289032	TE_00000249	DNA/DTA
chr2	47291987	47292046	TE_00000136	DNA/DTC
chr2	47292000	47292051	rnd-3_family-56	LINE/RTE-BovB
chr2	47292097	47292234	TE_00000602	DNA/DTA
chr2	47292189	47292241	TE_00000136	DNA/DTC
chr2	47294856	47295094	rnd-6_family-4304	LINE/CR1
chr2	47298559	47298578	TE_00000779	MITE/DTH
chr2	47298579	47298689	TE_00000378_LTR	LTR/Gypsy
chr2	47298669	47298825	TE_00000335	DNA/DTM
chr2	47298686	47298893	rnd-5_family-224	LINE/RTE-BovB
chr2	47298695	47298877	TE_00000378_LTR	LTR/Gypsy
chr2	47298879	47298970	TE_00000375	DNA/DTC
chr2	47298894	47298981	TE_00000394	DNA/DTM
chr2	47298965	47299158	TE_00000161	DNA/Helitron
chr2	47299405	47299919	TE_00000410	DNA/DTC
chr2	47299558	47300112	rnd-3_family-113	LINE/RTE-BovB
chr2	47305074	47305171	TE_00000638	DNA/DTC
chr2	47305086	47305253	TE_00000620	DNA/DTC
chr2	47305254	47305273	TE_00000483	DNA/DTM
chr2	47305346	47305587	TE_00000271	DNA/DTM
chr2	47305472	47305709	rnd-5_family-10	LINE/RTE-BovB
chr2	47306050	47306245	TE_00000647	DNA/DTT
chr2	47308272	47308550	rnd-3_family-56	LINE/RTE-BovB
chr2	47308635	47308800	TE_00000269	DNA/DTC
chr2	47308683	47308821	TE_00000042	DNA/DTA
chr2	47308801	47308908	TE_00000798	DNA/DTM
chr2	47309086	47309201	TE_00000065	MITE/DTA
chr2	47312409	47313070	rnd-1_family-20	LINE/RTE-BovB
chr2	47313105	47313172	TE_00000764	DNA/DTM
chr2	47313115	47313209	TE_00000620	DNA/DTC
chr2	47313146	47313275	TE_00000101	DNA/DTC
chr2	47313445	47313596	rnd-5_family-2327	LINE/CR1
chr2	47313628	47313864	rnd-5_family-2327	LINE/CR1
chr2	47315174	47315398	rnd-1_family-20	LINE/RTE-BovB
chr2	47315399	47315505	TE_00000798	DNA/DTM
chr2	47315540	47315720	TE_00000367	DNA/DTA
chr2	47315829	47316338	rnd-1_family-20	LINE/RTE-BovB
chr2	47316358	47316642	rnd-5_family-10	LINE/RTE-BovB
chr2	47319032	47319245	TE_00000368	DNA/DTM
chr2	47319046	47319264	TE_00000620	DNA/DTC
chr2	47319558	47319618	rnd-6_family-611	LINE/RTE-BovB
chr2	47319753	47319925	TE_00000378_LTR	LTR/Gypsy
chr2	47319926	47319959	TE_00000482	DNA/DTM
chr2	47323681	47323770	rnd-1_family-34	LINE/I
chr2	47326639	47327193	rnd-6_family-217	LINE/CR1
chr2	47327195	47327247	TE_00000409_INT-int	LTR/Gypsy
chr2	47327196	47327256	TE_00000647	DNA/DTT
chr2	47327237	47327496	rnd-6_family-217	LINE/CR1
chr2	47327523	47327806	rnd-6_family-217	LINE/CR1
chr2	47331103	47331239	TE_00000375	DNA/DTC
chr2	47331341	47331476	rnd-1_family-20	LINE/RTE-BovB
chr2	47331349	47331540	TE_00000669	DNA/DTM
chr2	47331477	47331494	rnd-4_family-36	LINE/RTE-BovB
chr2	47331584	47331754	TE_00000620	DNA/DTC
chr2	47332551	47332683	TE_00000693	DNA/DTA
chr2	47332582	47332766	TE_00000378_LTR	LTR/Gypsy
chr2	47332691	47332775	TE_00000394	DNA/DTM
chr2	47332731	47332796	TE_00000774	DNA/DTA
chr2	47340007	47340046	TE_00000669	DNA/DTM
chr2	47340047	47340236	TE_00000378_LTR	LTR/Gypsy
chr2	47340094	47340260	TE_00000798	DNA/DTM
chr2	47341999	47342098	rnd-1_family-23	LINE/RTE-BovB
chr2	47342021	47342115	TE_00000269	DNA/DTC
chr2	47342209	47342314	rnd-1_family-20	LINE/RTE-BovB
chr2	47342315	47342571	rnd-5_family-10	LINE/RTE-BovB
chr2	47343171	47343279	TE_00000069_LTR	LTR/unknown
chr2	47343256	47343284	TE_00000801	DNA/DTC
chr2	47343285	47343452	TE_00000378_LTR	LTR/Gypsy
chr2	47343452	47343705	TE_00000069_LTR	LTR/unknown
chr2	47343645	47343713	TE_00000461_LTR	LTR/Gypsy
chr2	47343722	47343788	TE_00000175	DNA/DTA
chr2	47343741	47343897	TE_00000443	DNA/DTA
chr2	47344018	47344076	TE_00000165	MITE/DTA
chr2	47344025	47344172	TE_00000343	DNA/DTA
chr2	47355000	47355054	TE_00000383	MITE/DTA
chr2	47358086	47358225	TE_00000779	MITE/DTH
chr2	47358102	47358257	TE_00000620	DNA/DTC
chr2	47362806	47362917	TE_00000620	DNA/DTC
chr2	47363038	47363070	TE_00000457	DNA/DTM
chr2	47370380	47370497	TE_00000101	DNA/DTC
chr2	47370398	47370503	TE_00000378_LTR	LTR/Gypsy
chr2	47374771	47374812	TE_00000335	DNA/DTM
chr2	47374813	47374896	TE_00000592	DNA/DTM
chr2	47374897	47374910	TE_00000269	DNA/DTC
chr2	47378623	47378736	TE_00000482	DNA/DTM
chr2	47378626	47378765	TE_00000798	DNA/DTM
chr2	47386330	47386443	TE_00000034	DNA/DTC
chr2	47387967	47388044	TE_00000034	DNA/DTC
chr2	47387996	47388063	TE_00000679_INT-int	LTR/Copia
chr2	47390791	47390942	TE_00000378_LTR	LTR/Gypsy
chr2	47390792	47390981	rnd-5_family-224	LINE/RTE-BovB
chr2	47390856	47391022	TE_00000077	DNA/DTH
chr2	47390943	47390957	TE_00000027	DNA/DTM
chr2	47391337	47391451	TE_00000335	DNA/DTM
chr2	47408257	47408334	TE_00000375	DNA/DTC
chr2	47408405	47408447	TE_00000161	DNA/Helitron
chr2	47411982	47412140	TE_00000269	DNA/DTC
chr2	47412411	47412540	TE_00000375	DNA/DTC
chr2	47412412	47412564	TE_00000391	DNA/DTM
chr2	47412711	47412880	rnd-5_family-224	LINE/RTE-BovB
chr2	47412730	47412881	TE_00000602	DNA/DTA
chr2	47418805	47418989	TE_00000620	DNA/DTC
chr2	47418879	47419119	TE_00000305	DNA/DTC
chr2	47419004	47419131	TE_00000344	DNA/DTT
chr2	47419135	47419178	TE_00000679_INT-int	LTR/Copia
chr2	47421990	47422048	TE_00000161	DNA/Helitron
chr2	47422305	47422383	TE_00000592	DNA/DTM
chr2	47422323	47422390	TE_00000335	DNA/DTM
chr2	47422325	47422402	TE_00000647	DNA/DTT
chr2	47425293	47425404	rnd-6_family-611	LINE/RTE-BovB
chr2	47425405	47425419	TE_00000410	DNA/DTC
chr2	47425418	47425483	rnd-5_family-10	LINE/RTE-BovB
chr2	47438642	47439081	rnd-5_family-370	LINE/CR1
chr2	47439903	47440084	TE_00000620	DNA/DTC
chr2	47440027	47440109	TE_00000022	DNA/Helitron
chr2	47440246	47440307	rnd-1_family-113	LINE/CR1
chr2	47440327	47440411	rnd-6_family-902	LINE/CR1
chr2	47441918	47442064	TE_00000378_LTR	LTR/Gypsy
chr2	47441957	47442077	TE_00000361	DNA/DTM
chr2	47442489	47442842	rnd-6_family-611	LINE/RTE-BovB
chr2	47445564	47445659	TE_00000123	MITE/DTA
chr2	47445657	47446090	TE_00000047	DNA/DTA
chr2	47445793	47446541	TE_00000616	DNA/DTA
chr2	47447033	47447127	rnd-1_family-207	LINE/RTE-BovB
chr2	47447317	47447428	TE_00000136	DNA/DTC
chr2	47447338	47447428	TE_00000361	DNA/DTM
chr2	47447429	47447445	TE_00000394	DNA/DTM
chr2	47447522	47447668	rnd-6_family-1212	LINE/RTE-BovB
chr2	47447658	47447722	TE_00000170	DNA/DTM
chr2	47448152	47448301	TE_00000378_LTR	LTR/Gypsy
chr2	47448217	47448317	TE_00000823	DNA/DTC
chr2	47448322	47448404	TE_00000483	DNA/DTM
chr2	47448339	47448410	TE_00000620	DNA/DTC
chr2	47450791	47451253	rnd-5_family-370	LINE/CR1
chr2	47451965	47452444	rnd-5_family-202	LINE/RTE-BovB
chr2	47452447	47452655	rnd-5_family-202	LINE/RTE-BovB
chr2	47452676	47452732	rnd-5_family-202	LINE/RTE-BovB
chr2	47452724	47452796	rnd-6_family-2294	LINE/CR1
chr2	47460044	47460464	rnd-6_family-4304	LINE/CR1
chr2	47460522	47460702	TE_00000620	DNA/DTC
chr2	47462487	47462647	TE_00000669	DNA/DTM
chr2	47462533	47462671	TE_00000361	DNA/DTM
chr2	47462690	47463304	rnd-1_family-34	LINE/I
chr2	47470523	47470738	rnd-6_family-2294	LINE/CR1
chr2	47471079	47471394	TE_00000625_LTR	LTR/Gypsy
chr2	47473446	47473844	TE_00000476	MITE/DTM
chr2	47473845	47473975	TE_00000249	DNA/DTA
chr2	47474023	47474074	TE_00000249	DNA/DTA
chr2	47474709	47475406	rnd-5_family-972	LINE/Jockey
chr2	47477348	47477490	rnd-5_family-224	LINE/RTE-BovB
chr2	47477563	47477844	rnd-6_family-1426	LINE/CR1
chr2	47478018	47478472	rnd-5_family-10	LINE/RTE-BovB
chr2	47478474	47478566	rnd-1_family-20	LINE/RTE-BovB
chr2	47478915	47479555	rnd-5_family-140	LINE/CR1
chr2	47480134	47480154	TE_00000391	DNA/DTM
chr2	47480155	47480287	TE_00000375	DNA/DTC
chr2	47481279	47481504	TE_00000093_LTR	LTR/unknown
chr2	47481542	47484082	TE_00000721_INT-int	LTR/unknown
chr2	47484083	47484308	TE_00000093_LTR	LTR/unknown
chr2	47485892	47485953	TE_00000793	DNA/DTM
chr2	47485935	47486011	rnd-1_family-8	LINE/CR1
chr2	47485952	47486091	TE_00000394	DNA/DTM
chr2	47489798	47489879	TE_00000027	DNA/DTM
chr2	47489811	47489881	TE_00000086	DNA/DTC
chr2	47492771	47492788	TE_00000394	DNA/DTM
chr2	47492789	47492958	TE_00000378_LTR	LTR/Gypsy
chr2	47492868	47492975	TE_00000136	DNA/DTC
chr2	47494995	47495123	rnd-3_family-86	LINE/I
chr2	47495124	47495142	TE_00000647	DNA/DTT
chr2	47495154	47495337	TE_00000620	DNA/DTC
chr2	47495688	47495861	rnd-1_family-34	LINE/I
chr2	47495795	47495869	TE_00000070	DNA/DTA
chr2	47495873	47496122	rnd-6_family-1689	LINE/I
chr2	47496254	47496460	TE_00000520	DNA/Helitron
chr2	47496282	47496466	TE_00000620	DNA/DTC
chr2	47496422	47496481	TE_00000776	DNA/DTM
chr2	47504796	47504879	rnd-3_family-86	LINE/I
chr2	47504818	47504887	TE_00000647	DNA/DTT
chr2	47505036	47505135	TE_00000620	DNA/DTC
chr2	47505074	47505171	TE_00000379	DNA/DTM
chr2	47505310	47505440	rnd-3_family-86	LINE/I
chr2	47505498	47505618	rnd-3_family-86	LINE/I
chr2	47505553	47505638	TE_00000257	DNA/DTC
chr2	47507793	47508038	TE_00000368	DNA/DTM
chr2	47507849	47508044	TE_00000620	DNA/DTC
chr2	47512379	47512551	TE_00000055_INT-int	LTR/Gypsy
chr2	47515376	47515500	TE_00000453	DNA/DTA
chr2	47515501	47515682	TE_00000339	DNA/DTA
chr2	47515683	47515769	TE_00000767	DNA/DTA
chr2	47515917	47516043	TE_00000620	DNA/DTC
chr2	47516044	47516079	TE_00000482	DNA/DTM
chr2	47516399	47516477	TE_00000566	DNA/DTC
chr2	47519840	47519927	rnd-5_family-10	LINE/RTE-BovB
chr2	47519963	47520142	TE_00000378_LTR	LTR/Gypsy
chr2	47519987	47520166	TE_00000638	DNA/DTC
chr2	47520023	47520184	TE_00000077	DNA/DTH
chr2	47525790	47525807	TE_00000728	DNA/DTM
chr2	47525808	47525956	TE_00000378_LTR	LTR/Gypsy
chr2	47525899	47525965	TE_00000136	DNA/DTC
chr2	47529335	47529733	rnd-5_family-10	LINE/RTE-BovB
chr2	47531519	47531602	TE_00000378_LTR	LTR/Gypsy
chr2	47531539	47531642	TE_00000746	DNA/DTM
chr2	47534024	47534116	TE_00000375	DNA/DTC
chr2	47534056	47534135	rnd-1_family-8	LINE/CR1
chr2	47534138	47534290	TE_00000793	DNA/DTM
chr2	47534168	47534360	TE_00000620	DNA/DTC
chr2	47534876	47534911	rnd-5_family-224	LINE/RTE-BovB
chr2	47534912	47535097	TE_00000378_LTR	LTR/Gypsy
chr2	47537303	47537785	rnd-3_family-113	LINE/RTE-BovB
chr2	47541112	47541320	TE_00000620	DNA/DTC
chr2	47543893	47544018	TE_00000669	DNA/DTM
chr2	47543910	47544038	TE_00000602	DNA/DTA
chr2	47552589	47553101	rnd-5_family-10	LINE/RTE-BovB
chr2	47553092	47553211	rnd-1_family-23	LINE/RTE-BovB
chr2	47553415	47553758	TE_00000682_LTR	LTR/Gypsy
chr2	47555916	47555996	TE_00000586	DNA/DTM
chr2	47555929	47556032	TE_00000638	DNA/DTC
chr2	47559414	47559470	rnd-5_family-224	LINE/RTE-BovB
chr2	47559471	47559603	TE_00000375	DNA/DTC
chr2	47559811	47559959	TE_00000620	DNA/DTC
chr2	47559817	47559978	TE_00000653	DNA/DTC
chr2	47559967	47560246	rnd-5_family-202	LINE/RTE-BovB
chr2	47566544	47566703	TE_00000614_LTR	LTR/unknown
chr2	47566578	47566726	TE_00000620	DNA/DTC
chr2	47567295	47567318	TE_00000620	DNA/DTC
chr2	47567319	47567447	TE_00000482	DNA/DTM
chr2	47567589	47567646	TE_00000586	DNA/DTM
chr2	47569522	47569641	rnd-1_family-56	LINE/I
chr2	47569934	47570119	TE_00000378_LTR	LTR/Gypsy
chr2	47569999	47570136	TE_00000077	DNA/DTH
chr2	47570556	47570659	TE_00000569	DNA/DTC
chr2	47576021	47576091	TE_00000382	DNA/DTA
chr2	47576042	47582361	rnd-1_family-32	LINE/I
chr2	47593158	47593218	TE_00000214	DNA/Helitron
chr2	47593165	47593483	TE_00000571	DNA/DTM
chr2	47593223	47593541	TE_00000571	DNA/DTM
chr2	47596557	47596685	TE_00000524	DNA/DTA
chr2	47596693	47596886	TE_00000524	DNA/DTA
chr2	47597074	47597265	TE_00000620	DNA/DTC
chr2	47597117	47597292	TE_00000638	DNA/DTC
chr2	47597621	47597820	rnd-3_family-113	LINE/RTE-BovB
chr2	47597779	47597842	TE_00000379	DNA/DTM
chr2	47597996	47598028	TE_00000596	DNA/DTM
chr2	47598029	47598041	rnd-1_family-47	LINE/Jockey
chr2	47598042	47598087	TE_00000183	DNA/DTC
chr2	47598069	47599386	rnd-5_family-2112	LINE/I
chr2	47604523	47604695	rnd-5_family-224	LINE/RTE-BovB
chr2	47604590	47604722	TE_00000740	DNA/DTC
chr2	47607338	47607448	rnd-6_family-2294	LINE/CR1
chr2	47607605	47607690	rnd-6_family-902	LINE/CR1
chr2	47608987	47609199	rnd-1_family-59	LINE/RTE-BovB
chr2	47609197	47609300	rnd-4_family-170	LINE/RTE-BovB
chr2	47611697	47611717	TE_00000620	DNA/DTC
chr2	47611718	47611830	TE_00000482	DNA/DTM
chr2	47611719	47611848	TE_00000746	DNA/DTM
chr2	47615907	47616460	TE_00000443	DNA/DTA
chr2	47616339	47616514	TE_00000600	DNA/DTA
chr2	47616371	47616537	TE_00000414	DNA/Helitron
chr2	47617540	47617591	rnd-1_family-33	LINE/I
chr2	47617592	47617932	rnd-1_family-34	LINE/I
chr2	47618000	47618150	rnd-5_family-10	LINE/RTE-BovB
chr2	47618383	47618542	rnd-3_family-56	LINE/RTE-BovB
chr2	47619994	47620115	rnd-6_family-794	LINE/CR1
chr2	47620135	47620264	rnd-6_family-794	LINE/CR1
chr2	47620264	47620559	rnd-6_family-794	LINE/CR1
chr2	47620682	47620859	rnd-5_family-4087	LINE/CR1
chr2	47620777	47620894	TE_00000776	DNA/DTM
chr2	47620823	47620918	rnd-6_family-4304	LINE/CR1
chr2	47620875	47620984	TE_00000003	DNA/Helitron
chr2	47620900	47620987	rnd-5_family-4087	LINE/CR1
chr2	47620987	47621111	TE_00000776	DNA/DTM
chr2	47624472	47624604	TE_00000077	DNA/DTH
chr2	47624486	47624620	TE_00000361	DNA/DTM
chr2	47627078	47627248	TE_00000483	DNA/DTM
chr2	47627104	47627273	TE_00000378_LTR	LTR/Gypsy
chr2	47630465	47630476	TE_00000394	DNA/DTM
chr2	47630477	47630647	TE_00000378_LTR	LTR/Gypsy
chr2	47630538	47630553	TE_00000077	DNA/DTH
chr2	47630991	47631114	rnd-3_family-56	LINE/RTE-BovB
chr2	47631017	47631115	TE_00000375	DNA/DTC
chr2	47631021	47631135	rnd-5_family-224	LINE/RTE-BovB
chr2	47634043	47634059	TE_00000238	DNA/DTC
chr2	47634133	47634259	TE_00000238	DNA/DTC
chr2	47634260	47634333	TE_00000571	DNA/DTM
chr2	47634534	47634606	TE_00000571	DNA/DTM
chr2	47634537	47634678	TE_00000214	DNA/Helitron
chr2	47634871	47635031	rnd-3_family-113	LINE/RTE-BovB
chr2	47634943	47635075	TE_00000269	DNA/DTC
chr2	47641568	47641645	rnd-1_family-20	LINE/RTE-BovB
chr2	47641670	47641763	rnd-4_family-36	LINE/RTE-BovB
chr2	47641762	47641813	TE_00000627	DNA/DTM
chr2	47643481	47643985	rnd-5_family-972	LINE/Jockey
chr2	47643983	47644336	rnd-5_family-972	LINE/Jockey
chr2	47644259	47644412	TE_00000664	DNA/Helitron
chr2	47649027	47649121	rnd-1_family-207	LINE/RTE-BovB
chr2	47649288	47649361	rnd-1_family-20	LINE/RTE-BovB
chr2	47649359	47649410	TE_00000451	DNA/Helitron
chr2	47649378	47650264	rnd-5_family-223	LINE/RTE-BovB
chr2	47649968	47650370	TE_00000576	DNA/Helitron
chr2	47650320	47650730	rnd-5_family-202	LINE/RTE-BovB
chr2	47650715	47650900	rnd-1_family-20	LINE/RTE-BovB
chr2	47653840	47654139	rnd-1_family-80	LINE/RTE-BovB
chr2	47654563	47654765	rnd-1_family-170	LINE/RTE-BovB
chr2	47654682	47654896	TE_00000829	DNA/DTC
chr2	47654795	47654913	rnd-5_family-202	LINE/RTE-BovB
chr2	47655673	47655725	TE_00000634	DNA/DTM
chr2	47655690	47656231	TE_00000476	MITE/DTM
chr2	47656088	47656254	TE_00000249	DNA/DTA
chr2	47656214	47656226	TE_00000865	DNA/DTM
chr2	47656227	47656258	TE_00000615_INT-int	LTR/Gypsy
chr2	47656259	47656273	TE_00000865	DNA/DTM
chr2	47657662	47657676	TE_00000798	DNA/DTM
chr2	47657677	47657842	TE_00000378_LTR	LTR/Gypsy
chr2	47657710	47657721	TE_00000305	DNA/DTC
chr2	47657722	47657857	TE_00000077	DNA/DTH
chr2	47658159	47658228	rnd-1_family-47	LINE/Jockey
chr2	47659790	47659905	TE_00000161	DNA/Helitron
chr2	47665449	47665611	TE_00000744	DNA/DTA
chr2	47665612	47665764	TE_00000372	MITE/DTA
chr2	47665718	47665772	TE_00000025	DNA/Helitron
chr2	47675433	47675558	TE_00000620	DNA/DTC
chr2	47675463	47675577	TE_00000793	DNA/DTM
chr2	47681356	47681486	TE_00000175	DNA/DTA
chr2	47681655	47681760	TE_00000600	DNA/DTA
chr2	47686182	47686371	TE_00000524	DNA/DTA
chr2	47686608	47686798	TE_00000524	DNA/DTA
chr2	47690322	47690556	TE_00000033_LTR	LTR/unknown
chr2	47690557	47690641	TE_00000685_INT-int	LTR/unknown
chr2	47690557	47690654	TE_00000266_INT-int	LTR/Gypsy
chr2	47690655	47690697	TE_00000433_LTR	LTR/unknown
chr2	47694057	47694178	rnd-3_family-56	LINE/RTE-BovB
chr2	47696473	47696553	TE_00000533	DNA/DTC
chr2	47696485	47696650	TE_00000602	DNA/DTA
chr2	47696554	47696636	TE_00000728	DNA/DTM
chr2	47696651	47696682	TE_00000746	DNA/DTM
chr2	47696976	47697099	TE_00000129	DNA/DTC
chr2	47697007	47697106	TE_00000592	DNA/DTM
chr2	47700045	47700181	rnd-1_family-23	LINE/RTE-BovB
chr2	47700182	47700220	rnd-4_family-95	LINE/RTE-BovB
chr2	47700215	47700315	TE_00000271	DNA/DTM
chr2	47700405	47700479	TE_00000740	DNA/DTC
chr2	47700428	47700554	TE_00000602	DNA/DTA
chr2	47700672	47700796	rnd-1_family-23	LINE/RTE-BovB
chr2	47700908	47701714	rnd-1_family-23	LINE/RTE-BovB
chr2	47701113	47702361	TE_00000271	DNA/DTM
chr2	47714162	47714416	rnd-1_family-13	LINE/R1
chr2	47714752	47714879	rnd-1_family-13	LINE/R1
chr2	47715940	47716028	TE_00000361	DNA/DTM
chr2	47715976	47716035	TE_00000748	DNA/DTM
chr2	47716029	47716054	TE_00000533	DNA/DTC
chr2	47719055	47719112	rnd-1_family-59	LINE/RTE-BovB
chr2	47719116	47719359	rnd-1_family-111	LINE/CR1
chr2	47719310	47719851	rnd-1_family-65	LINE/I
chr2	47719973	47721572	rnd-5_family-140	LINE/CR1
chr2	47721653	47722404	rnd-1_family-65	LINE/I
chr2	47722334	47722425	TE_00000077	DNA/DTH
chr2	47722395	47722517	rnd-1_family-111	LINE/CR1
chr2	47723280	47723763	rnd-6_family-902	LINE/CR1
chr2	47723680	47724447	TE_00000576	DNA/Helitron
chr2	47723770	47724481	rnd-6_family-1588	LINE/CR1
chr2	47724486	47724753	rnd-5_family-636	LINE/CR1
chr2	47724764	47724796	rnd-1_family-59	LINE/RTE-BovB
chr2	47724769	47724873	rnd-5_family-223	LINE/RTE-BovB
chr2	47725167	47725787	rnd-1_family-20	LINE/RTE-BovB
chr2	47725884	47725994	rnd-1_family-20	LINE/RTE-BovB
chr2	47728806	47728932	rnd-1_family-80	LINE/RTE-BovB
chr2	47728933	47729045	TE_00000469	DNA/Helitron
chr2	47728953	47729062	rnd-1_family-59	LINE/RTE-BovB
chr2	47729063	47729172	TE_00000660	DNA/DTM
chr2	47729199	47729290	rnd-1_family-59	LINE/RTE-BovB
chr2	47729295	47729384	TE_00000711	DNA/DTC
chr2	47742996	47743144	rnd-3_family-113	LINE/RTE-BovB
chr2	47743255	47743581	rnd-1_family-20	LINE/RTE-BovB
chr2	47743586	47743658	TE_00000410	DNA/DTC
chr2	47743707	47743761	rnd-1_family-20	LINE/RTE-BovB
chr2	47748652	47748858	TE_00000620	DNA/DTC
chr2	47748687	47748896	TE_00000500	DNA/DTH
chr2	47749010	47749086	TE_00000038	DNA/DTC
chr2	47749024	47749177	TE_00000620	DNA/DTC
chr2	47749025	47749218	TE_00000500	DNA/DTH
chr2	47754827	47754916	TE_00000027	DNA/DTM
chr2	47754935	47754953	TE_00000669	DNA/DTM
chr2	47754954	47755138	TE_00000378_LTR	LTR/Gypsy
chr2	47755006	47755158	TE_00000101	DNA/DTC
chr2	47756999	47757092	TE_00000467	DNA/DTA
chr2	47757017	47757096	TE_00000136	DNA/DTC
chr2	47757025	47757121	TE_00000077	DNA/DTH
chr2	47757101	47757115	TE_00000623	DNA/DTC
chr2	47763296	47763308	TE_00000623	DNA/DTC
chr2	47763309	47763388	TE_00000620	DNA/DTC
chr2	47763391	47763412	rnd-5_family-224	LINE/RTE-BovB
chr2	47763413	47763525	TE_00000269	DNA/DTC
chr2	47766652	47766914	rnd-1_family-13	LINE/R1
chr2	47770744	47770798	TE_00000378_LTR	LTR/Gypsy
chr2	47773050	47773090	TE_00000559	DNA/DTM
chr2	47782131	47782296	rnd-5_family-94	LINE/RTE-BovB
chr2	47782177	47782307	TE_00000375	DNA/DTC
chr2	47782200	47782326	TE_00000300	DNA/DTA
chr2	47783512	47783949	rnd-5_family-1236	LINE/R1
chr2	47783987	47784085	rnd-5_family-1236	LINE/R1
chr2	47792431	47792503	rnd-1_family-47	LINE/Jockey
chr2	47792657	47792676	TE_00000746	DNA/DTM
chr2	47792677	47792852	TE_00000378_LTR	LTR/Gypsy
chr2	47793199	47793402	TE_00000391	DNA/DTM
chr2	47793222	47793403	TE_00000378_LTR	LTR/Gypsy
chr2	47793256	47793422	TE_00000687	DNA/DTM
chr2	47797704	47797766	TE_00000483	DNA/DTM
chr2	47797767	47797906	TE_00000620	DNA/DTC
chr2	47797817	47797917	TE_00000038	DNA/DTC
chr2	47798023	47798110	TE_00000647	DNA/DTT
chr2	47798043	47798199	TE_00000269	DNA/DTC
chr2	47798110	47798242	TE_00000798	DNA/DTM
chr2	47809618	47809655	TE_00000620	DNA/DTC
chr2	47809656	47809709	TE_00000586	DNA/DTM
chr2	47809734	47809918	TE_00000269	DNA/DTC
chr2	47820717	47820820	TE_00000457	DNA/DTM
chr2	47831081	47831188	rnd-1_family-22	LINE/R1
chr2	47831124	47831287	TE_00000620	DNA/DTC
chr2	47831209	47831302	TE_00000511	DNA/DTM
chr2	47838501	47838773	TE_00000106_LTR	LTR/Gypsy
chr2	47838771	47844309	TE_00000284_INT-int	LTR/Gypsy
chr2	47844310	47844579	TE_00000106_LTR	LTR/Gypsy
chr2	47844652	47844696	TE_00000239	DNA/DTM
chr2	47844681	47844720	TE_00000527	DNA/DTM
chr2	47844698	47844795	TE_00000266_INT-int	LTR/Gypsy
chr2	47844711	47844795	TE_00000685_INT-int	LTR/unknown
chr2	47844796	47845030	TE_00000033_LTR	LTR/unknown
chr2	47847350	47847536	TE_00000368	DNA/DTM
chr2	47847372	47847542	TE_00000620	DNA/DTC
chr2	47847540	47847633	TE_00000319	DNA/DTA
chr2	47847553	47847756	TE_00000711	DNA/DTC
chr2	47847893	47847961	TE_00000602	DNA/DTA
chr2	47847992	47848089	TE_00000187	MITE/DTA
chr2	47848004	47848160	TE_00000115	DNA/DTA
chr2	47849404	47849526	TE_00000022	DNA/Helitron
chr2	47849642	47849710	TE_00000711	DNA/DTC
chr2	47849722	47849794	TE_00000711	DNA/DTC
chr2	47849727	47849804	rnd-5_family-224	LINE/RTE-BovB
chr2	47849805	47849895	TE_00000136	DNA/DTC
chr2	47849896	47849931	rnd-5_family-224	LINE/RTE-BovB
chr2	47850182	47850345	TE_00000378_LTR	LTR/Gypsy
chr2	47850240	47850369	TE_00000136	DNA/DTC
chr2	47850383	47850552	rnd-6_family-794	LINE/CR1
chr2	47851449	47851469	TE_00000793	DNA/DTM
chr2	47851470	47851570	TE_00000378_LTR	LTR/Gypsy
chr2	47851536	47851560	TE_00000086	DNA/DTC
chr2	47851561	47851747	TE_00000378_LTR	LTR/Gypsy
chr2	47851748	47851813	TE_00000620	DNA/DTC
chr2	47851747	47851843	TE_00000361	DNA/DTM
chr2	47851748	47851775	TE_00000669	DNA/DTM
chr2	47851752	47851859	rnd-5_family-94	LINE/RTE-BovB
chr2	47851995	47852078	TE_00000378_LTR	LTR/Gypsy
chr2	47852017	47852095	TE_00000482	DNA/DTM
chr2	47852079	47852094	rnd-5_family-224	LINE/RTE-BovB
chr2	47852083	47852159	TE_00000463	DNA/DTA
chr2	47852101	47852274	TE_00000378_LTR	LTR/Gypsy
chr2	47852281	47852363	TE_00000344	DNA/DTT
chr2	47854502	47854684	TE_00000378_LTR	LTR/Gypsy
chr2	47855160	47855182	TE_00000620	DNA/DTC
chr2	47855183	47855333	rnd-5_family-224	LINE/RTE-BovB
chr2	47855334	47855346	TE_00000620	DNA/DTC
chr2	47855563	47855642	TE_00000592	DNA/DTM
chr2	47855573	47855657	TE_00000798	DNA/DTM
chr2	47855643	47855657	TE_00000620	DNA/DTC
chr2	47856480	47856541	TE_00000305	DNA/DTC
chr2	47856494	47856564	TE_00000375	DNA/DTC
chr2	47856501	47856573	TE_00000378_LTR	LTR/Gypsy
chr2	47856566	47857408	TE_00000271	DNA/DTM
chr2	47857398	47857450	rnd-1_family-20	LINE/RTE-BovB
chr2	47857613	47857721	TE_00000669	DNA/DTM
chr2	47857616	47857742	TE_00000361	DNA/DTM
chr2	47863971	47864021	rnd-1_family-47	LINE/Jockey
chr2	47864675	47864758	TE_00000022	DNA/Helitron
chr2	47869610	47869672	TE_00000740	DNA/DTC
chr2	47869790	47869803	TE_00000463	DNA/DTA
chr2	47869804	47869970	TE_00000378_LTR	LTR/Gypsy
chr2	47875607	47875676	TE_00000269	DNA/DTC
chr2	47875632	47875712	TE_00000592	DNA/DTM
chr2	47875677	47875767	TE_00000520	DNA/Helitron
chr2	47878979	47879068	TE_00000816	DNA/DTM
chr2	47881447	47881510	rnd-4_family-95	LINE/RTE-BovB
chr2	47881509	47881848	rnd-1_family-109	LINE/RTE-BovB
chr2	47884305	47884490	TE_00000101	DNA/DTC
chr2	47884355	47884539	TE_00000378_LTR	LTR/Gypsy
chr2	47884540	47884563	TE_00000305	DNA/DTC
chr2	47884798	47884913	TE_00000249	DNA/DTA
chr2	47884913	47884968	rnd-1_family-65	LINE/I
chr2	47884971	47885423	TE_00000261	MITE/DTM
chr2	47885392	47885436	TE_00000774	DNA/DTA
chr2	47888630	47888903	rnd-1_family-13	LINE/R1
chr2	47889180	47889320	rnd-1_family-13	LINE/R1
chr2	47895119	47895259	rnd-1_family-42	LINE/R1
chr2	47895278	47895446	rnd-1_family-42	LINE/R1
chr2	47896474	47896565	rnd-1_family-87	LINE/RTE-BovB
chr2	47896611	47896640	TE_00000077	DNA/DTH
chr2	47896641	47896804	TE_00000378_LTR	LTR/Gypsy
chr2	47898672	47898780	TE_00000870	DNA/DTM
chr2	47898687	47898950	TE_00000091	MITE/DTM
chr2	47898889	47898975	TE_00000870	DNA/DTM
chr2	47899026	47899121	rnd-1_family-8	LINE/CR1
chr2	47899028	47899099	TE_00000257	DNA/DTC
chr2	47899100	47899150	rnd-5_family-224	LINE/RTE-BovB
chr2	47908437	47908514	rnd-5_family-10	LINE/RTE-BovB
chr2	47908500	47908691	TE_00000084	DNA/DTH
chr2	47908554	47908753	TE_00000161	DNA/Helitron
chr2	47908782	47909609	rnd-5_family-10	LINE/RTE-BovB
chr2	47909495	47909626	TE_00000851	DNA/DTC
chr2	47909497	47909657	TE_00000798	DNA/DTM
chr2	47914963	47915104	rnd-5_family-224	LINE/RTE-BovB
chr2	47914981	47915144	TE_00000620	DNA/DTC
chr2	47915145	47915180	TE_00000368	DNA/DTM
chr2	47915750	47915903	rnd-5_family-2327	LINE/CR1
chr2	47915911	47916018	TE_00000241	MITE/DTC
chr2	47915923	47916122	TE_00000620	DNA/DTC
chr2	47916221	47916291	TE_00000375	DNA/DTC
chr2	47919220	47919244	TE_00000344	DNA/DTT
chr2	47919245	47919325	TE_00000586	DNA/DTM
chr2	47919326	47919418	TE_00000344	DNA/DTT
chr2	47919436	47919523	TE_00000746	DNA/DTM
chr2	47919449	47919535	TE_00000269	DNA/DTC
chr2	47919504	47919626	TE_00000241	MITE/DTC
chr2	47919540	47919732	TE_00000378_LTR	LTR/Gypsy
chr2	47919675	47919741	TE_00000730	DNA/DTM
chr2	47935511	47935656	TE_00000620	DNA/DTC
chr2	47937806	47937872	TE_00000471	DNA/DTC
chr2	47937971	47938182	TE_00000116	DNA/DTM
chr2	47942012	47942073	TE_00000525	DNA/Helitron
chr2	47942395	47942415	TE_00000748	DNA/DTM
chr2	47942416	47942578	TE_00000378_LTR	LTR/Gypsy
chr2	47942427	47942508	rnd-5_family-224	LINE/RTE-BovB
chr2	47942509	47942587	TE_00000077	DNA/DTH
chr2	47942588	47942607	rnd-5_family-224	LINE/RTE-BovB
chr2	47943006	47943135	TE_00000211	DNA/DTC
chr2	47943050	47943159	rnd-1_family-47	LINE/Jockey
chr2	47943201	47943256	rnd-1_family-47	LINE/Jockey
chr2	47943253	47943442	TE_00000211	DNA/DTC
chr2	47943383	47943435	TE_00000042	DNA/DTA
chr2	47943436	47943447	rnd-3_family-56	LINE/RTE-BovB
chr2	47943448	47943623	TE_00000378_LTR	LTR/Gypsy
chr2	47943624	47943668	TE_00000798	DNA/DTM
chr2	47943548	47943586	TE_00000042	DNA/DTA
chr2	47943624	47943640	TE_00000305	DNA/DTC
chr2	47943625	47943720	rnd-1_family-47	LINE/Jockey
chr2	47943725	47943898	TE_00000211	DNA/DTC
chr2	47945158	47945383	TE_00000368	DNA/DTM
chr2	47945178	47945462	TE_00000620	DNA/DTC
chr2	47945847	47945889	TE_00000344	DNA/DTT
chr2	47945890	47946072	TE_00000378_LTR	LTR/Gypsy
chr2	47946028	47946084	TE_00000776	DNA/DTM
chr2	47946158	47946296	rnd-5_family-10	LINE/RTE-BovB
chr2	47946300	47946525	rnd-1_family-20	LINE/RTE-BovB
chr2	47963554	47963603	rnd-1_family-20	LINE/RTE-BovB
chr2	47963602	47963754	rnd-4_family-36	LINE/RTE-BovB
chr2	47963607	47963881	TE_00000220	DNA/DTC
chr2	47963750	47963896	rnd-3_family-113	LINE/RTE-BovB
chr2	47964081	47964266	TE_00000620	DNA/DTC
chr2	47964267	47964310	TE_00000483	DNA/DTM
chr2	47980380	47980423	TE_00000344	DNA/DTT
chr2	47980390	47980456	TE_00000679_INT-int	LTR/Copia
chr2	47983341	47983525	TE_00000378_LTR	LTR/Gypsy
chr2	47983343	47983548	TE_00000300	DNA/DTA
chr2	47983423	47983551	TE_00000823	DNA/DTC
chr2	47983455	47983568	TE_00000735	DNA/Helitron
chr2	47983638	47983777	TE_00000269	DNA/DTC
chr2	47983671	47983797	TE_00000779	MITE/DTH
chr2	47985739	47985886	TE_00000313	DNA/Helitron
chr2	47985755	47986034	rnd-6_family-611	LINE/RTE-BovB
chr2	47986002	47986035	TE_00000764	DNA/DTM
chr2	47986036	47986139	TE_00000269	DNA/DTC
chr2	47989649	47989815	TE_00000063	DNA/DTM
chr2	47989669	47989850	TE_00000378_LTR	LTR/Gypsy
chr2	47989701	47989870	TE_00000344	DNA/DTT
chr2	47993438	47993511	TE_00000277	DNA/DTC
chr2	47993513	47993582	TE_00000679_INT-int	LTR/Copia
chr2	47993641	47993788	TE_00000378_LTR	LTR/Gypsy
chr2	47993680	47993801	TE_00000104	DNA/DTC
chr2	47993805	47993873	TE_00000679_INT-int	LTR/Copia
chr2	48002722	48002824	TE_00000418	MITE/DTA
chr2	48002935	48003044	TE_00000269	DNA/DTC
chr2	48002950	48003073	TE_00000798	DNA/DTM
chr2	48003002	48003089	TE_00000022	DNA/Helitron
chr2	48009438	48009495	TE_00000161	DNA/Helitron
chr2	48009527	48009589	TE_00000854	DNA/DTM
chr2	48009621	48009771	TE_00000161	DNA/Helitron
chr2	48009730	48009784	TE_00000110	MITE/DTA
chr2	48009936	48010019	TE_00000728	DNA/DTM
chr2	48009956	48010055	TE_00000620	DNA/DTC
chr2	48009966	48010073	TE_00000623	DNA/DTC
chr2	48014086	48014252	rnd-1_family-13	LINE/R1
chr2	48017972	48018075	TE_00000077	DNA/DTH
chr2	48017984	48018140	TE_00000602	DNA/DTA
chr2	48018079	48018155	TE_00000368	DNA/DTM
chr2	48021726	48021883	rnd-5_family-4087	LINE/CR1
chr2	48021823	48021892	TE_00000776	DNA/DTM
chr2	48021953	48022030	rnd-5_family-4087	LINE/CR1
chr2	48022189	48022762	rnd-5_family-140	LINE/CR1
chr2	48022761	48023007	rnd-5_family-4087	LINE/CR1
chr2	48026319	48026468	TE_00000055_INT-int	LTR/Gypsy
chr2	48026997	48027072	TE_00000378_LTR	LTR/Gypsy
chr2	48027073	48027100	TE_00000361	DNA/DTM
chr2	48029070	48029760	rnd-1_family-207	LINE/RTE-BovB
chr2	48029860	48030198	rnd-1_family-20	LINE/RTE-BovB
chr2	48030711	48030794	rnd-5_family-202	LINE/RTE-BovB
chr2	48030782	48030805	TE_00000410	DNA/DTC
chr2	48030806	48031043	rnd-4_family-36	LINE/RTE-BovB
chr2	48041421	48041625	rnd-1_family-13	LINE/R1
chr2	48043545	48044600	rnd-1_family-20	LINE/RTE-BovB
chr2	48047885	48048036	TE_00000798	DNA/DTM
chr2	48047902	48048081	TE_00000620	DNA/DTC
chr2	48049265	48049442	TE_00000641	DNA/DTA
chr2	48049290	48049443	TE_00000349	DNA/DTM
chr2	48049723	48049765	rnd-1_family-20	LINE/RTE-BovB
chr2	48049888	48049995	rnd-5_family-10	LINE/RTE-BovB
chr2	48050011	48050144	TE_00000118_LTR	LTR/Copia
chr2	48050145	48050330	TE_00000309_INT-int	LTR/Copia
chr2	48053920	48054009	TE_00000335	DNA/DTM
chr2	48056813	48056940	rnd-5_family-224	LINE/RTE-BovB
chr2	48056839	48056984	TE_00000375	DNA/DTC
chr2	48056845	48057017	TE_00000027	DNA/DTM
chr2	48057053	48057518	rnd-1_family-20	LINE/RTE-BovB
chr2	48060631	48060731	TE_00000116	DNA/DTM
chr2	48060816	48060885	TE_00000090	DNA/Helitron
chr2	48060828	48061014	TE_00000378_LTR	LTR/Gypsy
chr2	48079781	48079883	rnd-5_family-224	LINE/RTE-BovB
chr2	48079803	48079818	TE_00000740	DNA/DTC
chr2	48079819	48079961	TE_00000620	DNA/DTC
chr2	48086939	48086960	TE_00000344	DNA/DTT
chr2	48086961	48087089	TE_00000361	DNA/DTM
chr2	48089414	48089554	TE_00000687	DNA/DTM
chr2	48089442	48089569	TE_00000375	DNA/DTC
chr2	48089865	48090002	TE_00000361	DNA/DTM
chr2	48093537	48093586	TE_00000433_LTR	LTR/unknown
chr2	48093587	48093684	TE_00000266_INT-int	LTR/Gypsy
chr2	48093600	48093684	TE_00000685_INT-int	LTR/unknown
chr2	48093685	48093919	TE_00000033_LTR	LTR/unknown
chr2	48097458	48097643	rnd-1_family-59	LINE/RTE-BovB
chr2	48097514	48097825	TE_00000829	DNA/DTC
chr2	48097642	48097830	rnd-6_family-1212	LINE/RTE-BovB
chr2	48097839	48097965	rnd-5_family-223	LINE/RTE-BovB
chr2	48097966	48098089	TE_00000122	MITE/DTA
chr2	48098044	48098104	TE_00000746	DNA/DTM
chr2	48098089	48098208	rnd-4_family-669	LINE/RTE-BovB
chr2	48098209	48098316	TE_00000576	DNA/Helitron
chr2	48098213	48098404	rnd-1_family-170	LINE/RTE-BovB
chr2	48098649	48098663	TE_00000361	DNA/DTM
chr2	48098664	48098789	TE_00000378_LTR	LTR/Gypsy
chr2	48100567	48100618	rnd-1_family-20	LINE/RTE-BovB
chr2	48100619	48100725	rnd-1_family-23	LINE/RTE-BovB
chr2	48105306	48105861	TE_00000261	MITE/DTM
chr2	48105836	48105884	TE_00000260	DNA/DTA
chr2	48129331	48129422	rnd-4_family-36	LINE/RTE-BovB
chr2	48129585	48129768	TE_00000378_LTR	LTR/Gypsy
chr2	48129783	48129810	rnd-5_family-10	LINE/RTE-BovB
chr2	48130021	48130153	rnd-6_family-611	LINE/RTE-BovB
chr2	48147637	48147758	TE_00000336	DNA/DTA
chr2	48147779	48147917	TE_00000336	DNA/DTA
chr2	48154026	48154101	TE_00000838	DNA/DTM
chr2	48164662	48164725	TE_00000401	MITE/DTA
chr2	48164669	48164807	TE_00000269	DNA/DTC
chr2	48164726	48164820	TE_00000383	MITE/DTA
chr2	48169202	48169388	TE_00000378_LTR	LTR/Gypsy
chr2	48169266	48169403	rnd-5_family-94	LINE/RTE-BovB
chr2	48172982	48173104	rnd-3_family-56	LINE/RTE-BovB
chr2	48172983	48173012	TE_00000728	DNA/DTM
chr2	48173013	48173198	TE_00000378_LTR	LTR/Gypsy
chr2	48173324	48173569	rnd-5_family-10	LINE/RTE-BovB
chr2	48173580	48173762	rnd-1_family-23	LINE/RTE-BovB
chr2	48173794	48173912	TE_00000620	DNA/DTC
chr2	48173913	48173931	TE_00000764	DNA/DTM
chr2	48173921	48174029	rnd-4_family-95	LINE/RTE-BovB
chr2	48174021	48174275	rnd-5_family-10	LINE/RTE-BovB
chr2	48174291	48174320	TE_00000533	DNA/DTC
chr2	48174321	48174506	TE_00000378_LTR	LTR/Gypsy
chr2	48193062	48193077	TE_00000500	DNA/DTH
chr2	48193078	48193243	TE_00000620	DNA/DTC
chr2	48199798	48200016	TE_00000500	DNA/DTH
chr2	48199835	48200025	TE_00000620	DNA/DTC
chr2	48200026	48200073	TE_00000500	DNA/DTH
chr2	48200110	48200224	rnd-1_family-8	LINE/CR1
chr2	48202798	48202922	TE_00000451	DNA/Helitron
chr2	48210478	48210596	TE_00000620	DNA/DTC
chr2	48210597	48210630	TE_00000647	DNA/DTT
chr2	48218352	48218484	rnd-6_family-611	LINE/RTE-BovB
chr2	48218485	48218516	TE_00000242	DNA/DTC
chr2	48221052	48221207	TE_00000620	DNA/DTC
chr2	48221104	48221224	TE_00000136	DNA/DTC
chr2	48247174	48247184	TE_00000664	DNA/Helitron
chr2	48247185	48247305	TE_00000043	DNA/DTC
chr2	48247306	48247326	TE_00000664	DNA/Helitron
chr2	48248193	48248299	TE_00000620	DNA/DTC
chr2	48250131	48250867	rnd-5_family-223	LINE/RTE-BovB
chr2	48250868	48250952	TE_00000022	DNA/Helitron
chr2	48250953	48250967	rnd-5_family-223	LINE/RTE-BovB
chr2	48251469	48251544	TE_00000687	DNA/DTM
chr2	48251482	48251662	TE_00000620	DNA/DTC
chr2	48251519	48251681	TE_00000638	DNA/DTC
chr2	48251814	48252136	TE_00000301_LTR	LTR/Gypsy
chr2	48252803	48253245	TE_00000191_INT-int	LTR/Gypsy
chr2	48253491	48254077	TE_00000191_INT-int	LTR/Gypsy
chr2	48254272	48254653	TE_00000512_INT-int	LTR/Gypsy
chr2	48254654	48256466	TE_00000512_INT-int	LTR/Gypsy
chr2	48256559	48256905	TE_00000512_INT-int	LTR/Gypsy
chr2	48257042	48257435	TE_00000512_INT-int	LTR/Gypsy
chr2	48261794	48261853	TE_00000589	DNA/Helitron
chr2	48261801	48261966	TE_00000620	DNA/DTC
chr2	48261899	48261977	TE_00000746	DNA/DTM
chr2	48262253	48262269	TE_00000269	DNA/DTC
chr2	48262270	48262369	TE_00000592	DNA/DTM
chr2	48262370	48262389	TE_00000269	DNA/DTC
chr2	48264227	48264320	TE_00000823	DNA/DTC
chr2	48264261	48264374	TE_00000378_LTR	LTR/Gypsy
chr2	48265629	48265670	TE_00000271	DNA/DTM
chr2	48265671	48265839	rnd-4_family-36	LINE/RTE-BovB
chr2	48265840	48266011	TE_00000170	DNA/DTM
chr2	48265887	48266279	rnd-5_family-223	LINE/RTE-BovB
chr2	48266287	48266452	rnd-3_family-113	LINE/RTE-BovB
chr2	48266367	48266557	TE_00000410	DNA/DTC
chr2	48266467	48266580	rnd-4_family-95	LINE/RTE-BovB
chr2	48270386	48270471	TE_00000310_INT-int	LTR/Gypsy
chr2	48271960	48272129	TE_00000077	DNA/DTH
chr2	48272004	48272132	TE_00000375	DNA/DTC
chr2	48274893	48274938	rnd-1_family-80	LINE/RTE-BovB
chr2	48274972	48275125	rnd-6_family-1212	LINE/RTE-BovB
chr2	48275771	48275886	TE_00000238	DNA/DTC
chr2	48275801	48275953	TE_00000571	DNA/DTM
chr2	48275869	48275979	TE_00000214	DNA/Helitron
chr2	48275980	48276125	TE_00000367	DNA/DTA
chr2	48278772	48278959	TE_00000378_LTR	LTR/Gypsy
chr2	48278784	48278839	TE_00000062	DNA/DTC
chr2	48278840	48278974	TE_00000710	DNA/DTC
chr2	48278975	48278991	TE_00000062	DNA/DTC
chr2	48279162	48279427	rnd-6_family-611	LINE/RTE-BovB
chr2	48281532	48281554	TE_00000533	DNA/DTC
chr2	48281555	48281628	TE_00000710	DNA/DTC
chr2	48281587	48281634	TE_00000748	DNA/DTM
chr2	48282852	48282984	TE_00000391	DNA/DTM
chr2	48282857	48282950	TE_00000378_LTR	LTR/Gypsy
chr2	48282951	48283003	rnd-5_family-224	LINE/RTE-BovB
chr2	48285519	48285583	TE_00000854	DNA/DTM
chr2	48285584	48285639	TE_00000084	DNA/DTH
chr2	48289840	48290111	TE_00000641	DNA/DTA
chr2	48290950	48291046	TE_00000352_INT-int	LTR/unknown
chr2	48291001	48291047	rnd-3_family-86	LINE/I
chr2	48292875	48292956	TE_00000257	DNA/DTC
chr2	48292886	48292984	TE_00000647	DNA/DTT
chr2	48293435	48293524	TE_00000335	DNA/DTM
chr2	48293448	48293540	TE_00000647	DNA/DTT
chr2	48293450	48293460	TE_00000394	DNA/DTM
chr2	48293461	48293549	TE_00000620	DNA/DTC
chr2	48293551	48293592	TE_00000620	DNA/DTC
chr2	48298953	48299067	rnd-4_family-95	LINE/RTE-BovB
chr2	48299068	48299086	TE_00000627	DNA/DTM
chr2	48299091	48299281	rnd-4_family-170	LINE/RTE-BovB
chr2	48302398	48302510	TE_00000161	DNA/Helitron
chr2	48302455	48302531	TE_00000084	DNA/DTH
chr2	48305321	48305441	rnd-6_family-1212	LINE/RTE-BovB
chr2	48307115	48307324	rnd-1_family-13	LINE/R1
chr2	48309863	48309911	rnd-1_family-34	LINE/I
chr2	48309867	48309917	TE_00000183	DNA/DTC
chr2	48311016	48311154	TE_00000328	MITE/DTA
chr2	48317811	48317881	TE_00000669	DNA/DTM
chr2	48317822	48317942	TE_00000602	DNA/DTA
chr2	48317921	48317954	rnd-1_family-8	LINE/CR1
chr2	48317955	48318141	TE_00000378_LTR	LTR/Gypsy
chr2	48318142	48318164	TE_00000482	DNA/DTM
chr2	48323329	48323430	TE_00000277	DNA/DTC
chr2	48323379	48323443	TE_00000679_INT-int	LTR/Copia
chr2	48323650	48323874	TE_00000728	DNA/DTM
chr2	48323684	48323698	TE_00000077	DNA/DTH
chr2	48323699	48323882	TE_00000378_LTR	LTR/Gypsy
chr2	48323712	48323916	TE_00000305	DNA/DTC
chr2	48323820	48323897	TE_00000500	DNA/DTH
chr2	48331659	48331715	rnd-1_family-47	LINE/Jockey
chr2	48334647	48334857	TE_00000027	DNA/DTM
chr2	48336612	48336717	TE_00000500	DNA/DTH
chr2	48336636	48336663	TE_00000638	DNA/DTC
chr2	48336664	48336852	TE_00000378_LTR	LTR/Gypsy
chr2	48336853	48337044	TE_00000623	DNA/DTC
chr2	48336853	48336891	TE_00000638	DNA/DTC
chr2	48336891	48337067	TE_00000620	DNA/DTC
chr2	48337641	48337658	TE_00000793	DNA/DTM
chr2	48337659	48337812	TE_00000620	DNA/DTC
chr2	48337665	48337852	TE_00000500	DNA/DTH
chr2	48341206	48341222	TE_00000730	DNA/DTM
chr2	48341223	48341292	TE_00000602	DNA/DTA
chr2	48341293	48341315	TE_00000730	DNA/DTM
chr2	48341518	48341628	TE_00000335	DNA/DTM
chr2	48345114	48345254	TE_00000602	DNA/DTA
chr2	48345170	48345256	TE_00000375	DNA/DTC
chr2	48347114	48347172	rnd-6_family-611	LINE/RTE-BovB
chr2	48347173	48347239	rnd-3_family-113	LINE/RTE-BovB
chr2	48347198	48347244	TE_00000242	DNA/DTC
chr2	48347206	48347256	TE_00000808	DNA/Helitron
chr2	48347540	48347648	TE_00000664	DNA/Helitron
chr2	48347691	48347802	TE_00000211	DNA/DTC
chr2	48347803	48348006	rnd-1_family-47	LINE/Jockey
chr2	48353528	48353574	rnd-1_family-47	LINE/Jockey
chr2	48353814	48353973	TE_00000602	DNA/DTA
chr2	48353833	48353987	TE_00000378_LTR	LTR/Gypsy
chr2	48356192	48356244	TE_00000344	DNA/DTT
chr2	48356651	48356836	TE_00000378_LTR	LTR/Gypsy
chr2	48356771	48356847	TE_00000077	DNA/DTH
chr2	48359001	48359115	TE_00000524	DNA/DTA
chr2	48360927	48360999	TE_00000161	DNA/Helitron
chr2	48372309	48372462	TE_00000242	DNA/DTC
chr2	48372334	48372488	rnd-1_family-23	LINE/RTE-BovB
chr2	48372569	48372680	rnd-4_family-36	LINE/RTE-BovB
chr2	48375420	48375638	TE_00000620	DNA/DTC
chr2	48379084	48379106	TE_00000728	DNA/DTM
chr2	48379107	48379293	TE_00000378_LTR	LTR/Gypsy
chr2	48379294	48379319	TE_00000728	DNA/DTM
chr2	48379429	48379845	rnd-5_family-223	LINE/RTE-BovB
chr2	48379850	48380125	rnd-6_family-1212	LINE/RTE-BovB
chr2	48380104	48380219	TE_00000710	DNA/DTC
chr2	48380132	48380220	TE_00000077	DNA/DTH
chr2	48383368	48383495	TE_00000378_LTR	LTR/Gypsy
chr2	48383496	48383509	TE_00000375	DNA/DTC
chr2	48383875	48384094	rnd-5_family-2327	LINE/CR1
chr2	48384279	48384401	TE_00000414	DNA/Helitron
chr2	48387238	48387352	TE_00000344	DNA/DTT
chr2	48387794	48387986	TE_00000647	DNA/DTT
chr2	48387987	48388012	rnd-3_family-86	LINE/I
chr2	48388100	48388242	TE_00000377	MITE/DTA
chr2	48388416	48388432	TE_00000361	DNA/DTM
chr2	48388433	48388618	TE_00000378_LTR	LTR/Gypsy
chr2	48388762	48388800	rnd-4_family-36	LINE/RTE-BovB
chr2	48388818	48388861	rnd-1_family-47	LINE/Jockey
chr2	48392593	48392692	rnd-5_family-202	LINE/RTE-BovB
chr2	48392715	48392832	TE_00000378_LTR	LTR/Gypsy
chr2	48392728	48392837	TE_00000375	DNA/DTC
chr2	48394513	48394683	rnd-2_family-64	LINE/I
chr2	48394650	48394714	TE_00000022	DNA/Helitron
chr2	48395035	48395187	rnd-6_family-794	LINE/CR1
chr2	48395312	48395394	rnd-6_family-1689	LINE/I
chr2	48395336	48395400	rnd-1_family-47	LINE/Jockey
chr2	48402464	48402727	rnd-4_family-36	LINE/RTE-BovB
chr2	48402729	48402748	TE_00000798	DNA/DTM
chr2	48402749	48402897	rnd-1_family-20	LINE/RTE-BovB
chr2	48402890	48403340	rnd-5_family-10	LINE/RTE-BovB
chr2	48403339	48403439	rnd-6_family-611	LINE/RTE-BovB
chr2	48405875	48406014	rnd-6_family-1212	LINE/RTE-BovB
chr2	48406467	48406653	rnd-1_family-80	LINE/RTE-BovB
chr2	48406472	48406675	TE_00000660	DNA/DTM
chr2	48413498	48413517	TE_00000485	MITE/DTA
chr2	48413512	48413593	TE_00000539	DNA/DTM
chr2	48413518	48413608	TE_00000744	DNA/DTA
chr2	48413908	48413952	TE_00000086	DNA/DTC
chr2	48413917	48413967	TE_00000257	DNA/DTC
chr2	48414096	48414132	TE_00000409_INT-int	LTR/Gypsy
chr2	48414484	48414688	TE_00000368	DNA/DTM
chr2	48414488	48414508	TE_00000375	DNA/DTC
chr2	48414509	48414690	TE_00000378_LTR	LTR/Gypsy
chr2	48414605	48414704	TE_00000080	DNA/DTM
chr2	48416880	48417004	TE_00000129	DNA/DTC
chr2	48416887	48417052	TE_00000482	DNA/DTM
chr2	48417272	48417356	TE_00000269	DNA/DTC
chr2	48417888	48418042	TE_00000620	DNA/DTC
chr2	48417916	48418057	TE_00000205	DNA/Helitron
chr2	48418258	48418321	TE_00000313	DNA/Helitron
chr2	48418265	48418576	TE_00000571	DNA/DTM
chr2	48427532	48427709	rnd-5_family-2807	LINE/CR1
chr2	48427796	48428196	rnd-6_family-5736	LINE/CR1
chr2	48443919	48444080	TE_00000620	DNA/DTC
chr2	48443948	48444103	TE_00000793	DNA/DTM
chr2	48444010	48444313	TE_00000620	DNA/DTC
chr2	48444159	48444339	TE_00000238	DNA/DTC
chr2	48444430	48444594	TE_00000328	MITE/DTA
chr2	48447940	48448046	TE_00000571	DNA/DTM
chr2	48448030	48448164	TE_00000571	DNA/DTM
chr2	48450653	48450683	TE_00000367	DNA/DTA
chr2	48450684	48450769	TE_00000433_LTR	LTR/unknown
chr2	48450770	48450798	TE_00000367	DNA/DTA
chr2	48451073	48451246	TE_00000620	DNA/DTC
chr2	48451107	48451281	TE_00000027	DNA/DTM
chr2	48451794	48451890	rnd-6_family-794	LINE/CR1
chr2	48455105	48455291	rnd-5_family-223	LINE/RTE-BovB
chr2	48455335	48455412	TE_00000378_LTR	LTR/Gypsy
chr2	48455344	48455414	TE_00000602	DNA/DTA
chr2	48455492	48455516	TE_00000728	DNA/DTM
chr2	48455517	48455681	TE_00000378_LTR	LTR/Gypsy
chr2	48455614	48455727	TE_00000344	DNA/DTT
chr2	48455763	48456326	rnd-2_family-64	LINE/I
chr2	48456327	48456460	rnd-1_family-47	LINE/Jockey
chr2	48456498	48456527	rnd-1_family-47	LINE/Jockey
chr2	48456647	48456823	TE_00000391	DNA/DTM
chr2	48456681	48456870	TE_00000378_LTR	LTR/Gypsy
chr2	48457138	48457248	rnd-5_family-10	LINE/RTE-BovB
chr2	48457149	48457290	TE_00000653	DNA/DTC
chr2	48460682	48460703	rnd-6_family-1689	LINE/I
chr2	48460704	48460752	rnd-1_family-47	LINE/Jockey
chr2	48460911	48461042	TE_00000620	DNA/DTC
chr2	48460916	48461065	TE_00000500	DNA/DTH
chr2	48464503	48464799	rnd-5_family-10	LINE/RTE-BovB
chr2	48466417	48466496	TE_00000560	MITE/DTA
chr2	48466493	48466639	TE_00000378_LTR	LTR/Gypsy
chr2	48466501	48466672	rnd-1_family-8	LINE/CR1
chr2	48466640	48466651	TE_00000391	DNA/DTM
chr2	48466817	48467049	rnd-6_family-1212	LINE/RTE-BovB
chr2	48472968	48473087	TE_00000116	DNA/DTM
chr2	48472975	48473139	rnd-1_family-59	LINE/RTE-BovB
chr2	48473158	48473224	TE_00000586	DNA/DTM
chr2	48473159	48473268	TE_00000748	DNA/DTM
chr2	48473225	48473236	TE_00000344	DNA/DTT
chr2	48473276	48473394	rnd-5_family-223	LINE/RTE-BovB
chr2	48473445	48473543	rnd-4_family-669	LINE/RTE-BovB
chr2	48473543	48473618	rnd-1_family-145	LINE/RTE-BovB
chr2	48473618	48473665	rnd-5_family-202	LINE/RTE-BovB
chr2	48478019	48478188	TE_00000662	MITE/DTA
chr2	48478048	48478207	TE_00000746	DNA/DTM
chr2	48480200	48480288	TE_00000120	DNA/DTA
chr2	48480210	48480344	rnd-5_family-10	LINE/RTE-BovB
chr2	48480343	48480636	rnd-1_family-23	LINE/RTE-BovB
chr2	48480904	48481219	TE_00000867	MITE/DTM
chr2	48481413	48481486	TE_00000394	DNA/DTM
chr2	48488878	48489004	TE_00000602	DNA/DTA
chr2	48489164	48489270	TE_00000451	DNA/Helitron
chr2	48489470	48490448	TE_00000829	DNA/DTC
chr2	48490381	48490853	rnd-6_family-1212	LINE/RTE-BovB
chr2	48490578	48493667	TE_00000829	DNA/DTC
chr2	48499136	48499274	TE_00000375	DNA/DTC
chr2	48503476	48503515	TE_00000409_INT-int	LTR/Gypsy
chr2	48503480	48503534	TE_00000382	DNA/DTA
chr2	48504452	48504545	rnd-1_family-8	LINE/CR1
chr2	48504541	48504637	TE_00000391	DNA/DTM
chr2	48504638	48504666	TE_00000344	DNA/DTT
chr2	48504666	48504753	TE_00000378_LTR	LTR/Gypsy
chr2	48504676	48504768	TE_00000746	DNA/DTM
chr2	48506782	48506832	TE_00000161	DNA/Helitron
chr2	48506925	48507901	rnd-1_family-20	LINE/RTE-BovB
chr2	48507902	48508009	TE_00000084	DNA/DTH
chr2	48508461	48508646	TE_00000378_LTR	LTR/Gypsy
chr2	48508615	48508650	TE_00000467	DNA/DTA
chr2	48508792	48508994	TE_00000620	DNA/DTC
chr2	48510461	48510624	rnd-5_family-224	LINE/RTE-BovB
chr2	48516126	48516230	TE_00000335	DNA/DTM
chr2	48516795	48516877	TE_00000433_LTR	LTR/unknown
chr2	48516922	48517033	TE_00000783	MITE/DTA
chr2	48516977	48517077	TE_00000129	DNA/DTC
chr2	48523098	48523180	TE_00000617	DNA/DTC
chr2	48526162	48526348	rnd-1_family-20	LINE/RTE-BovB
chr2	48526615	48526878	rnd-5_family-10	LINE/RTE-BovB
chr2	48526932	48526984	rnd-1_family-65	LINE/I
chr2	48526989	48527069	rnd-5_family-10	LINE/RTE-BovB
chr2	48526997	48527080	TE_00000627	DNA/DTM
chr2	48535949	48536052	TE_00000257	DNA/DTC
chr2	48535962	48536088	rnd-3_family-86	LINE/I
chr2	48536830	48536988	TE_00000378_LTR	LTR/Gypsy
chr2	48536930	48536997	TE_00000463	DNA/DTA
chr2	48536998	48537288	rnd-6_family-1212	LINE/RTE-BovB
chr2	48537765	48538327	rnd-1_family-65	LINE/I
chr2	48538971	48539063	rnd-1_family-65	LINE/I
chr2	48539762	48540995	rnd-1_family-65	LINE/I
chr2	48541283	48541653	rnd-1_family-160	LINE/I
chr2	48541821	48541956	rnd-1_family-160	LINE/I
chr2	48541957	48541985	TE_00000861	DNA/Helitron
chr2	48542214	48542325	rnd-4_family-170	LINE/RTE-BovB
chr2	48543926	48544044	TE_00000136	DNA/DTC
chr2	48550689	48550918	rnd-1_family-80	LINE/RTE-BovB
chr2	48551133	48551262	rnd-1_family-59	LINE/RTE-BovB
chr2	48551322	48551452	TE_00000620	DNA/DTC
chr2	48551341	48551477	TE_00000375	DNA/DTC
chr2	48554842	48554959	TE_00000271	DNA/DTM
chr2	48554989	48555185	rnd-5_family-10	LINE/RTE-BovB
chr2	48555207	48555335	rnd-4_family-36	LINE/RTE-BovB
chr2	48556306	48556365	TE_00000436	DNA/DTH
chr2	48556369	48556531	TE_00000306	DNA/DTM
chr2	48556771	48556866	TE_00000748	DNA/DTM
chr2	48556787	48556863	rnd-1_family-8	LINE/CR1
chr2	48556864	48557087	rnd-1_family-20	LINE/RTE-BovB
chr2	48556864	48556882	TE_00000638	DNA/DTC
chr2	48557081	48557149	TE_00000027	DNA/DTM
chr2	48557086	48557179	TE_00000533	DNA/DTC
chr2	48557320	48557448	TE_00000620	DNA/DTC
chr2	48557335	48557635	TE_00000136	DNA/DTC
chr2	48557449	48557470	TE_00000483	DNA/DTM
chr2	48557548	48557649	TE_00000077	DNA/DTH
chr2	48557642	48557692	TE_00000378_LTR	LTR/Gypsy
chr2	48561661	48565169	TE_00000391	DNA/DTM
chr2	48565638	48565801	TE_00000378_LTR	LTR/Gypsy
chr2	48565802	48565822	TE_00000533	DNA/DTC
chr2	48567441	48567553	TE_00000592	DNA/DTM
chr2	48567469	48567613	rnd-5_family-224	LINE/RTE-BovB
chr2	48570536	48570655	TE_00000523	DNA/DTA
chr2	48570706	48570750	TE_00000614_LTR	LTR/unknown
chr2	48570751	48570763	TE_00000620	DNA/DTC
chr2	48571181	48571285	TE_00000628	DNA/DTM
chr2	48571570	48571620	TE_00000834	DNA/DTC
chr2	48576316	48576484	TE_00000662	MITE/DTA
chr2	48576344	48576508	TE_00000746	DNA/DTM
chr2	48576546	48576682	TE_00000500	DNA/DTH
chr2	48576595	48577364	rnd-5_family-10	LINE/RTE-BovB
chr2	48577446	48577542	TE_00000238	DNA/DTC
chr2	48580723	48580812	TE_00000391	DNA/DTM
chr2	48580906	48581072	TE_00000269	DNA/DTC
chr2	48580944	48581090	TE_00000483	DNA/DTM
chr2	48581129	48581263	rnd-1_family-8	LINE/CR1
chr2	48581156	48581309	TE_00000086	DNA/DTC
chr2	48584576	48584703	TE_00000638	DNA/DTC
chr2	48588172	48589632	TE_00000566	DNA/DTC
chr2	48592353	48592390	TE_00000738	DNA/DTC
chr2	48592980	48593209	rnd-1_family-23	LINE/RTE-BovB
chr2	48593189	48593341	TE_00000378_LTR	LTR/Gypsy
chr2	48593342	48593405	rnd-5_family-10	LINE/RTE-BovB
chr2	48593407	48593708	rnd-1_family-23	LINE/RTE-BovB
chr2	48593756	48593850	rnd-1_family-20	LINE/RTE-BovB
chr2	48596368	48596519	rnd-1_family-59	LINE/RTE-BovB
chr2	48596651	48596781	TE_00000746	DNA/DTM
chr2	48596702	48596797	TE_00000086	DNA/DTC
chr2	48597066	48597130	rnd-5_family-3808	LINE/L1-Tx1
chr2	48597195	48597568	TE_00000055_INT-int	LTR/Gypsy
chr2	48598224	48598267	rnd-5_family-223	LINE/RTE-BovB
chr2	48601294	48601315	TE_00000027	DNA/DTM
chr2	48601316	48601497	TE_00000378_LTR	LTR/Gypsy
chr2	48601498	48601521	TE_00000027	DNA/DTM
chr2	48601813	48601864	TE_00000277	DNA/DTC
chr2	48601846	48601868	TE_00000034	DNA/DTC
chr2	48601869	48601936	TE_00000679_INT-int	LTR/Copia
chr2	48601891	48601949	TE_00000344	DNA/DTT
chr2	48602061	48602120	TE_00000679_INT-int	LTR/Copia
chr2	48602308	48602388	rnd-5_family-1236	LINE/R1
chr2	48602415	48602827	rnd-5_family-1236	LINE/R1
chr2	48604387	48604429	TE_00000361	DNA/DTM
chr2	48604507	48604801	rnd-1_family-102	LINE/CR1
chr2	48609709	48609785	TE_00000540_LTR	LTR/Gypsy
chr2	48610082	48610225	TE_00000746	DNA/DTM
chr2	48610150	48610225	TE_00000378_LTR	LTR/Gypsy
chr2	48610164	48610234	TE_00000375	DNA/DTC
chr2	48610522	48610911	rnd-1_family-65	LINE/I
chr2	48610527	48611216	TE_00000306	DNA/DTM
chr2	48611217	48611807	rnd-1_family-65	LINE/I
chr2	48612269	48612353	rnd-1_family-85	LINE/CR1
chr2	48618281	48618389	TE_00000810_INT-int	LTR/Gypsy
chr2	48618925	48619180	rnd-6_family-4304	LINE/CR1
chr2	48629179	48629213	rnd-1_family-20	LINE/RTE-BovB
chr2	48629209	48629471	rnd-5_family-10	LINE/RTE-BovB
chr2	48629472	48629825	rnd-1_family-23	LINE/RTE-BovB
chr2	48629805	48630270	rnd-1_family-23	LINE/RTE-BovB
chr2	48630540	48631069	rnd-1_family-207	LINE/RTE-BovB
chr2	48638908	48639042	TE_00000136	DNA/DTC
chr2	48640972	48641609	rnd-6_family-991	LINE/CR1
chr2	48641864	48642001	TE_00000375	DNA/DTC
chr2	48641997	48642096	TE_00000378_LTR	LTR/Gypsy
chr2	48642001	48642112	TE_00000269	DNA/DTC
chr2	48643575	48643694	TE_00000740	DNA/DTC
chr2	48643592	48643764	TE_00000269	DNA/DTC
chr2	48644346	48644372	TE_00000483	DNA/DTM
chr2	48644373	48644576	TE_00000620	DNA/DTC
chr2	48644577	48644599	TE_00000483	DNA/DTM
chr2	48644741	48644892	TE_00000378_LTR	LTR/Gypsy
chr2	48644893	48644921	rnd-5_family-224	LINE/RTE-BovB
chr2	48648439	48648535	TE_00000232	DNA/DTC
chr2	48648682	48648858	rnd-5_family-10	LINE/RTE-BovB
chr2	48648858	48648949	TE_00000044	DNA/Helitron
chr2	48651829	48651871	TE_00000467	DNA/DTA
chr2	48651835	48651970	TE_00000375	DNA/DTC
chr2	48652073	48652252	TE_00000600	DNA/DTA
chr2	48652253	48652458	TE_00000443	DNA/DTA
chr2	48652402	48652526	TE_00000175	DNA/DTA
chr2	48653332	48653418	TE_00000798	DNA/DTM
chr2	48653349	48653703	rnd-4_family-95	LINE/RTE-BovB
chr2	48653688	48653699	TE_00000627	DNA/DTM
chr2	48653700	48653731	rnd-1_family-23	LINE/RTE-BovB
chr2	48667256	48667313	TE_00000116	DNA/DTM
chr2	48667413	48667557	TE_00000620	DNA/DTC
chr2	48667476	48667576	TE_00000748	DNA/DTM
chr2	48667668	48667720	TE_00000097	DNA/Helitron
chr2	48667911	48668049	TE_00000361	DNA/DTM
chr2	48672302	48672739	rnd-1_family-20	LINE/RTE-BovB
chr2	48672701	48672886	TE_00000020	DNA/Helitron
chr2	48672738	48673181	rnd-5_family-10	LINE/RTE-BovB
chr2	48674971	48675184	TE_00000642	DNA/DTA
chr2	48675135	48675191	TE_00000728	DNA/DTM
chr2	48675148	48675319	TE_00000620	DNA/DTC
chr2	48675311	48675355	TE_00000773	DNA/DTA
chr2	48675313	48675441	TE_00000442	MITE/DTT
chr2	48675362	48675549	TE_00000203	MITE/DTA
chr2	48675707	48675733	TE_00000653	DNA/DTC
chr2	48675734	48675890	TE_00000620	DNA/DTC
chr2	48675891	48675924	TE_00000653	DNA/DTC
chr2	48683288	48683458	TE_00000378_LTR	LTR/Gypsy
chr2	48683364	48683476	TE_00000801	DNA/DTC
chr2	48683416	48683494	TE_00000669	DNA/DTM
chr2	48685639	48685770	rnd-6_family-1212	LINE/RTE-BovB
chr2	48685773	48686163	TE_00000829	DNA/DTC
chr2	48686164	48686263	TE_00000451	DNA/Helitron
chr2	48686260	48686463	TE_00000829	DNA/DTC
chr2	48686472	48686935	rnd-5_family-202	LINE/RTE-BovB
chr2	48687713	48687821	rnd-5_family-202	LINE/RTE-BovB
chr2	48692763	48693208	rnd-3_family-56	LINE/RTE-BovB
chr2	48693113	48693221	TE_00000220	DNA/DTC
chr2	48693144	48693228	TE_00000269	DNA/DTC
chr2	48693206	48694037	rnd-1_family-23	LINE/RTE-BovB
chr2	48694037	48694403	rnd-1_family-20	LINE/RTE-BovB
chr2	48694379	48694475	rnd-5_family-94	LINE/RTE-BovB
chr2	48694410	48694495	rnd-1_family-23	LINE/RTE-BovB
chr2	48694911	48695040	TE_00000666	MITE/DTA
chr2	48695041	48695108	TE_00000372	MITE/DTA
chr2	48697903	48698068	TE_00000269	DNA/DTC
chr2	48697979	48698088	TE_00000344	DNA/DTT
chr2	48698126	48698196	TE_00000034	DNA/DTC
chr2	48698297	48698360	TE_00000602	DNA/DTA
chr2	48704373	48704434	TE_00000463	DNA/DTA
chr2	48715864	48715887	rnd-1_family-8	LINE/CR1
chr2	48715888	48716003	TE_00000375	DNA/DTC
chr2	48716264	48717064	rnd-5_family-223	LINE/RTE-BovB
chr2	48717708	48717779	rnd-5_family-140	LINE/CR1
chr2	48717767	48718315	rnd-5_family-140	LINE/CR1
chr2	48718327	48718395	rnd-5_family-140	LINE/CR1
chr2	48720842	48720874	TE_00000711	DNA/DTC
chr2	48720875	48721022	TE_00000377	MITE/DTA
chr2	48724327	48724401	TE_00000628	DNA/DTM
chr2	48724351	48724403	TE_00000523	DNA/DTA
chr2	48724994	48725113	TE_00000523	DNA/DTA
chr2	48725021	48725137	TE_00000628	DNA/DTM
chr2	48725210	48725341	rnd-1_family-47	LINE/Jockey
chr2	48725301	48725349	TE_00000099	DNA/DTC
chr2	48725466	48725571	TE_00000623	DNA/DTC
chr2	48725470	48725652	TE_00000136	DNA/DTC
chr2	48725500	48725680	TE_00000378_LTR	LTR/Gypsy
chr2	48726118	48726517	rnd-6_family-794	LINE/CR1
chr2	48728561	48728992	rnd-1_family-65	LINE/I
chr2	48728938	48729018	TE_00000310_INT-int	LTR/Gypsy
chr2	48729407	48729549	TE_00000638	DNA/DTC
chr2	48729574	48729722	TE_00000003	DNA/Helitron
chr2	48729586	48729961	rnd-6_family-4304	LINE/CR1
chr2	48730598	48730701	rnd-1_family-65	LINE/I
chr2	48733738	48733897	TE_00000269	DNA/DTC
chr2	48733776	48733923	TE_00000378_LTR	LTR/Gypsy
chr2	48733929	48734105	TE_00000433_LTR	LTR/unknown
chr2	48733974	48734157	TE_00000367	DNA/DTA
chr2	48734455	48734522	TE_00000614_LTR	LTR/unknown
chr2	48734466	48734554	TE_00000620	DNA/DTC
chr2	48735222	48735318	rnd-5_family-1942	LINE/CR1
chr2	48735755	48735841	TE_00000378_LTR	LTR/Gypsy
chr2	48735760	48735852	TE_00000077	DNA/DTH
chr2	48735770	48735850	TE_00000361	DNA/DTM
chr2	48735851	48735874	TE_00000394	DNA/DTM
chr2	48738229	48738382	rnd-5_family-10	LINE/RTE-BovB
chr2	48738450	48738877	rnd-6_family-4304	LINE/CR1
chr2	48738911	48739082	TE_00000687	DNA/DTM
chr2	48738913	48738929	TE_00000269	DNA/DTC
chr2	48738930	48739112	TE_00000378_LTR	LTR/Gypsy
chr2	48739113	48739152	TE_00000335	DNA/DTM
chr2	48739113	48739125	TE_00000269	DNA/DTC
chr2	48739178	48739415	rnd-3_family-113	LINE/RTE-BovB
chr2	48742143	48742325	TE_00000367	DNA/DTA
chr2	48742175	48742351	TE_00000433_LTR	LTR/unknown
chr2	48744287	48744323	TE_00000034	DNA/DTC
chr2	48744324	48744452	rnd-3_family-86	LINE/I
chr2	48744348	48744476	TE_00000255	DNA/DTM
chr2	48746793	48746937	TE_00000647	DNA/DTT
chr2	48746798	48746976	TE_00000520	DNA/Helitron
chr2	48746822	48747005	TE_00000620	DNA/DTC
chr2	48746938	48746953	TE_00000335	DNA/DTM
chr2	48755773	48755869	TE_00000620	DNA/DTC
chr2	48755790	48755884	TE_00000623	DNA/DTC
chr2	48755831	48755893	TE_00000687	DNA/DTM
chr2	48755870	48755884	TE_00000669	DNA/DTM
chr2	48756374	48756607	TE_00000620	DNA/DTC
chr2	48756544	48756623	TE_00000394	DNA/DTM
chr2	48756698	48756797	TE_00000432	MITE/DTA
chr2	48756814	48757159	TE_00000484	DNA/DTA
chr2	48765261	48765440	rnd-4_family-95	LINE/RTE-BovB
chr2	48765446	48765534	rnd-5_family-10	LINE/RTE-BovB
chr2	48770273	48770421	TE_00000368	DNA/DTM
chr2	48770283	48770295	TE_00000653	DNA/DTC
chr2	48770296	48770421	TE_00000620	DNA/DTC
chr2	48770301	48770451	TE_00000511	DNA/DTM
chr2	48771257	48771275	rnd-1_family-65	LINE/I
chr2	48771276	48771323	TE_00000077	DNA/DTH
chr2	48775687	48775982	rnd-6_family-991	LINE/CR1
chr2	48779876	48780009	rnd-1_family-8	LINE/CR1
chr2	48779944	48780018	TE_00000467	DNA/DTA
chr2	48785207	48785279	TE_00000077	DNA/DTH
chr2	48785215	48785380	TE_00000638	DNA/DTC
chr2	48785381	48785396	TE_00000162	DNA/DTA
chr2	48787133	48787262	TE_00000669	DNA/DTM
chr2	48787148	48787305	TE_00000269	DNA/DTC
chr2	48789432	48789840	rnd-5_family-10	LINE/RTE-BovB
chr2	48789834	48789995	TE_00000271	DNA/DTM
chr2	48789894	48790004	rnd-6_family-611	LINE/RTE-BovB
chr2	48790019	48790204	TE_00000620	DNA/DTC
chr2	48790071	48790231	TE_00000101	DNA/DTC
chr2	48792388	48792483	TE_00000161	DNA/Helitron
chr2	48792766	48792822	rnd-1_family-8	LINE/CR1
chr2	48792771	48792831	TE_00000231	DNA/Helitron
chr2	48797184	48797309	TE_00000482	DNA/DTM
chr2	48799293	48799335	TE_00000482	DNA/DTM
chr2	48799336	48799446	TE_00000620	DNA/DTC
chr2	48799341	48799481	TE_00000623	DNA/DTC
chr2	48799482	48799662	TE_00000378_LTR	LTR/Gypsy
chr2	48799531	48799690	TE_00000798	DNA/DTM
chr2	48806226	48806414	TE_00000620	DNA/DTC
chr2	48806866	48806917	TE_00000361	DNA/DTM
chr2	48809081	48809196	rnd-5_family-224	LINE/RTE-BovB
chr2	48809110	48809205	TE_00000136	DNA/DTC
chr2	48809190	48809201	TE_00000271	DNA/DTM
chr2	48809202	48809293	rnd-5_family-10	LINE/RTE-BovB
chr2	48809206	48809249	rnd-5_family-224	LINE/RTE-BovB
chr2	48809794	48809930	TE_00000798	DNA/DTM
chr2	48809857	48810009	TE_00000378_LTR	LTR/Gypsy
chr2	48809921	48809936	TE_00000361	DNA/DTM
chr2	48809937	48810020	TE_00000394	DNA/DTM
chr2	48810165	48810662	rnd-1_family-218	LINE/Jockey
chr2	48810677	48810716	rnd-3_family-86	LINE/I
chr2	48810715	48811043	rnd-1_family-218	LINE/Jockey
chr2	48810717	48810727	TE_00000828_INT-int	LTR/Gypsy
chr2	48810728	48810751	TE_00000409_INT-int	LTR/Gypsy
chr2	48812802	48812815	rnd-5_family-224	LINE/RTE-BovB
chr2	48812816	48812998	TE_00000378_LTR	LTR/Gypsy
chr2	48812999	48813028	rnd-5_family-224	LINE/RTE-BovB
chr2	48813442	48813743	rnd-6_family-611	LINE/RTE-BovB
chr2	48814940	48815040	rnd-5_family-10	LINE/RTE-BovB
chr2	48815036	48815394	TE_00000271	DNA/DTM
chr2	48815475	48815520	TE_00000675	MITE/DTA
chr2	48815521	48815685	TE_00000418	MITE/DTA
chr2	48815688	48815824	rnd-5_family-10	LINE/RTE-BovB
chr2	48818835	48818970	rnd-5_family-10	LINE/RTE-BovB
chr2	48819501	48819713	rnd-5_family-10	LINE/RTE-BovB
chr2	48819784	48820095	rnd-6_family-611	LINE/RTE-BovB
chr2	48820150	48820300	rnd-5_family-10	LINE/RTE-BovB
chr2	48820301	48820328	TE_00000289	DNA/Helitron
chr2	48820324	48820723	rnd-1_family-20	LINE/RTE-BovB
chr2	48823015	48823199	TE_00000378_LTR	LTR/Gypsy
chr2	48823533	48823749	TE_00000620	DNA/DTC
chr2	48823608	48823769	TE_00000391	DNA/DTM
chr2	48823743	48823836	TE_00000077	DNA/DTH
chr2	48823765	48823777	TE_00000669	DNA/DTM
chr2	48823778	48823846	TE_00000391	DNA/DTM
chr2	48829851	48830113	rnd-1_family-59	LINE/RTE-BovB
chr2	48830186	48830554	rnd-5_family-223	LINE/RTE-BovB
chr2	48830550	48830602	rnd-4_family-170	LINE/RTE-BovB
chr2	48830647	48830798	TE_00000313	DNA/Helitron
chr2	48830665	48831089	rnd-6_family-611	LINE/RTE-BovB
chr2	48833283	48833403	rnd-1_family-65	LINE/I
chr2	48833400	48833463	rnd-1_family-65	LINE/I
chr2	48834079	48834129	TE_00000669	DNA/DTM
chr2	48834085	48834238	TE_00000746	DNA/DTM
chr2	48834131	48834239	TE_00000378_LTR	LTR/Gypsy
chr2	48834155	48834253	TE_00000500	DNA/DTH
chr2	48834674	48834708	TE_00000382	DNA/DTA
chr2	48834709	48834748	TE_00000409_INT-int	LTR/Gypsy
chr2	48835239	48835418	TE_00000620	DNA/DTC
chr2	48835509	48835521	rnd-2_family-64	LINE/I
chr2	48835522	48835560	TE_00000132	DNA/DTM
chr2	48836880	48836938	TE_00000277	DNA/DTC
chr2	48837166	48837179	TE_00000638	DNA/DTC
chr2	48837180	48837251	TE_00000378_LTR	LTR/Gypsy
chr2	48837181	48837263	TE_00000027	DNA/DTM
chr2	48839883	48839956	TE_00000765	DNA/Helitron
chr2	48841495	48841512	TE_00000214	DNA/Helitron
chr2	48841513	48841613	TE_00000596	DNA/DTM
chr2	48841612	48841803	TE_00000571	DNA/DTM
chr2	48841614	48841695	TE_00000214	DNA/Helitron
chr2	48841696	48841745	TE_00000571	DNA/DTM
chr2	48841748	48841812	TE_00000313	DNA/Helitron
chr2	48842256	48842542	TE_00000571	DNA/DTM
chr2	48842479	48842583	TE_00000313	DNA/Helitron
chr2	48842662	48842916	TE_00000211	DNA/DTC
chr2	48842797	48842938	TE_00000664	DNA/Helitron
chr2	48844724	48844899	TE_00000086	DNA/DTC
chr2	48844785	48844921	TE_00000746	DNA/DTM
chr2	48845126	48845616	rnd-3_family-86	LINE/I
chr2	48845586	48845717	TE_00000023	DNA/Helitron
chr2	48845631	48845952	rnd-3_family-86	LINE/I
chr2	48846009	48846033	TE_00000728	DNA/DTM
chr2	48846034	48846045	TE_00000378_LTR	LTR/Gypsy
chr2	48846046	48846227	TE_00000638	DNA/DTC
chr2	48853857	48854126	TE_00000630_INT-int	LTR/Copia
chr2	48854862	48855260	TE_00000315_LTR	LTR/Gypsy
chr2	48855261	48855344	TE_00000768_INT-int	LTR/Gypsy
chr2	48855345	48855800	TE_00000315_LTR	LTR/Gypsy
chr2	48855345	48855357	TE_00000688_INT-int	LTR/unknown
chr2	48857278	48858551	TE_00000688_INT-int	LTR/unknown
chr2	48857740	48859318	TE_00000512_INT-int	LTR/Gypsy
chr2	48859670	48860197	TE_00000512_INT-int	LTR/Gypsy
chr2	48861053	48861326	TE_00000630_INT-int	LTR/Copia
chr2	48864797	48864871	TE_00000669	DNA/DTM
chr2	48864811	48864909	TE_00000269	DNA/DTC
chr2	48864880	48864918	TE_00000042	DNA/DTA
chr2	48868114	48868250	TE_00000378_LTR	LTR/Gypsy
chr2	48868119	48868279	TE_00000602	DNA/DTA
chr2	48868318	48868356	TE_00000793	DNA/DTM
chr2	48868357	48868543	TE_00000378_LTR	LTR/Gypsy
chr2	48868544	48868611	TE_00000038	DNA/DTC
chr2	48868544	48868572	TE_00000669	DNA/DTM
chr2	48869154	48869201	TE_00000746	DNA/DTM
chr2	48869249	48869356	TE_00000161	DNA/Helitron
chr2	48871383	48871506	rnd-4_family-36	LINE/RTE-BovB
chr2	48871865	48872093	rnd-6_family-1212	LINE/RTE-BovB
chr2	48872093	48872174	TE_00000361	DNA/DTM
chr2	48874153	48875053	rnd-1_family-133	LINE/Jockey
chr2	48882501	48882672	TE_00000378_LTR	LTR/Gypsy
chr2	48882673	48882702	TE_00000086	DNA/DTC
chr2	48886120	48887180	rnd-1_family-20	LINE/RTE-BovB
chr2	48887328	48887422	rnd-5_family-10	LINE/RTE-BovB
chr2	48894632	48894661	TE_00000620	DNA/DTC
chr2	48894662	48894836	TE_00000664	DNA/Helitron
chr2	48894764	48894851	TE_00000394	DNA/DTM
chr2	48903826	48903939	TE_00000375	DNA/DTC
chr2	48903831	48903956	TE_00000748	DNA/DTM
chr2	48904040	48904233	TE_00000620	DNA/DTC
chr2	48904058	48904259	TE_00000483	DNA/DTM
chr2	48904099	48904360	TE_00000623	DNA/DTC
chr2	48904287	48904378	TE_00000378_LTR	LTR/Gypsy
chr2	48904454	48904655	TE_00000620	DNA/DTC
chr2	48911374	48911438	TE_00000467	DNA/DTA
chr2	48911387	48911400	TE_00000375	DNA/DTC
chr2	48911401	48911564	TE_00000378_LTR	LTR/Gypsy
chr2	48911410	48911587	TE_00000687	DNA/DTM
chr2	48911565	48911577	TE_00000375	DNA/DTC
chr2	48916398	48916653	rnd-5_family-1942	LINE/CR1
chr2	48916696	48916816	rnd-1_family-113	LINE/CR1
chr2	48916758	48916823	TE_00000576	DNA/Helitron
chr2	48921831	48922309	rnd-4_family-170	LINE/RTE-BovB
chr2	48922417	48922508	TE_00000019	DNA/DTC
chr2	48922428	48922552	rnd-5_family-224	LINE/RTE-BovB
chr2	48922509	48922545	TE_00000669	DNA/DTM
chr2	48926439	48926700	rnd-1_family-20	LINE/RTE-BovB
chr2	48926886	48927032	TE_00000378_LTR	LTR/Gypsy
chr2	48926896	48927052	TE_00000344	DNA/DTT
chr2	48931892	48931982	TE_00000746	DNA/DTM
chr2	48931983	48932143	TE_00000378_LTR	LTR/Gypsy
chr2	48932144	48932154	TE_00000746	DNA/DTM
chr2	48936739	48936827	rnd-1_family-23	LINE/RTE-BovB
chr2	48936860	48937172	rnd-1_family-20	LINE/RTE-BovB
chr2	48937174	48937398	TE_00000483	DNA/DTM
chr2	48937213	48937391	TE_00000378_LTR	LTR/Gypsy
chr2	48937278	48937412	TE_00000710	DNA/DTC
chr2	48937398	48937794	rnd-5_family-10	LINE/RTE-BovB
chr2	48940687	48940863	TE_00000378_LTR	LTR/Gypsy
chr2	48940864	48941072	TE_00000623	DNA/DTC
chr2	48940862	48940887	TE_00000269	DNA/DTC
chr2	48940894	48941076	TE_00000378_LTR	LTR/Gypsy
chr2	48941077	48941105	rnd-5_family-224	LINE/RTE-BovB
chr2	48944528	48944619	TE_00000116	DNA/DTM
chr2	48944579	48944744	TE_00000097	DNA/Helitron
chr2	48944904	48945106	TE_00000620	DNA/DTC
chr2	48944963	48945128	TE_00000798	DNA/DTM
chr2	48950040	48950138	TE_00000620	DNA/DTC
chr2	48950061	48950150	rnd-5_family-224	LINE/RTE-BovB
chr2	48950609	48950652	rnd-1_family-8	LINE/CR1
chr2	48953883	48954028	TE_00000378_LTR	LTR/Gypsy
chr2	48954021	48954258	TE_00000080	DNA/DTM
chr2	48954259	48954351	rnd-5_family-10	LINE/RTE-BovB
chr2	48960692	48960880	TE_00000161	DNA/Helitron
chr2	48970569	48970654	rnd-5_family-2327	LINE/CR1
chr2	48974606	48974684	TE_00000361	DNA/DTM
chr2	48975211	48975280	TE_00000161	DNA/Helitron
chr2	48979231	48979710	rnd-4_family-430	LINE/I
chr2	48979757	48979949	rnd-6_family-1689	LINE/I
chr2	48982432	48982513	TE_00000463	DNA/DTA
chr2	48982890	48983016	TE_00000361	DNA/DTM
chr2	48990174	48990590	rnd-5_family-10	LINE/RTE-BovB
chr2	48990590	48990771	TE_00000620	DNA/DTC
chr2	48990775	48990976	rnd-4_family-95	LINE/RTE-BovB
chr2	48993787	48993928	rnd-1_family-34	LINE/I
chr2	48994210	48994417	TE_00000211	DNA/DTC
chr2	49003391	49003569	TE_00000378_LTR	LTR/Gypsy
chr2	49003455	49003571	TE_00000012	DNA/Helitron
chr2	49010800	49010990	TE_00000620	DNA/DTC
chr2	49010882	49011012	TE_00000638	DNA/DTC
chr2	49016196	49016348	TE_00000375	DNA/DTC
chr2	49016397	49016499	rnd-3_family-86	LINE/I
chr2	49016402	49016521	TE_00000647	DNA/DTT
chr2	49019557	49019744	TE_00000161	DNA/Helitron
chr2	49029372	49029543	TE_00000378_LTR	LTR/Gypsy
chr2	49029397	49029561	TE_00000638	DNA/DTC
chr2	49037609	49037641	TE_00000638	DNA/DTC
chr2	49041996	49042006	TE_00000669	DNA/DTM
chr2	49042007	49042078	TE_00000257	DNA/DTC
chr2	49042079	49042128	TE_00000669	DNA/DTM
chr2	49044626	49044762	TE_00000483	DNA/DTM
chr2	49044644	49044778	TE_00000269	DNA/DTC
chr2	49048982	49049131	TE_00000620	DNA/DTC
chr2	49049162	49049427	rnd-6_family-902	LINE/CR1
chr2	49049242	49049510	TE_00000020	DNA/Helitron
chr2	49049749	49050111	rnd-1_family-59	LINE/RTE-BovB
chr2	49050131	49050267	rnd-5_family-223	LINE/RTE-BovB
chr2	49052692	49052726	TE_00000277	DNA/DTC
chr2	49053542	49053684	rnd-1_family-13	LINE/R1
chr2	49054882	49055050	TE_00000110	MITE/DTA
chr2	49055190	49055286	TE_00000463	DNA/DTA
chr2	49055201	49055356	TE_00000136	DNA/DTC
chr2	49055228	49055373	TE_00000378_LTR	LTR/Gypsy
chr2	49055374	49055387	rnd-5_family-224	LINE/RTE-BovB
chr2	49057511	49057620	rnd-1_family-8	LINE/CR1
chr2	49057670	49057685	TE_00000623	DNA/DTC
chr2	49057686	49057788	TE_00000136	DNA/DTC
chr2	49058403	49058442	TE_00000027	DNA/DTM
chr2	49058443	49058626	TE_00000378_LTR	LTR/Gypsy
chr2	49062566	49062817	rnd-6_family-4304	LINE/CR1
chr2	49063209	49063306	TE_00000669	DNA/DTM
chr2	49063222	49063364	TE_00000269	DNA/DTC
chr2	49063772	49063821	TE_00000022	DNA/Helitron
chr2	49063822	49063945	TE_00000136	DNA/DTC
chr2	49069081	49069180	TE_00000046	DNA/DTM
chr2	49069222	49069260	rnd-3_family-86	LINE/I
chr2	49069453	49069532	TE_00000730	DNA/DTM
chr2	49069476	49069487	TE_00000136	DNA/DTC
chr2	49069488	49069679	TE_00000378_LTR	LTR/Gypsy
chr2	49070501	49070593	TE_00000030	DNA/Helitron
chr2	49070514	49070531	TE_00000483	DNA/DTM
chr2	49070532	49070715	TE_00000378_LTR	LTR/Gypsy
chr2	49070716	49070749	TE_00000483	DNA/DTM
chr2	49076049	49076869	TE_00000310_INT-int	LTR/Gypsy
chr2	49091280	49091699	rnd-6_family-2294	LINE/CR1
chr2	49091844	49092809	rnd-5_family-140	LINE/CR1
chr2	49092826	49092987	rnd-5_family-140	LINE/CR1
chr2	49100973	49101057	TE_00000748	DNA/DTM
chr2	49100978	49101107	TE_00000344	DNA/DTT
chr2	49109617	49110706	rnd-1_family-20	LINE/RTE-BovB
chr2	49113650	49113800	TE_00000618	MITE/DTA
chr2	49113854	49113982	rnd-1_family-20	LINE/RTE-BovB
chr2	49116481	49116542	TE_00000022	DNA/Helitron
chr2	49116496	49116622	TE_00000148	DNA/DTA
chr2	49120040	49120358	rnd-6_family-611	LINE/RTE-BovB
chr2	49120054	49120394	TE_00000669	DNA/DTM
chr2	49121251	49121353	TE_00000080	DNA/DTM
chr2	49121278	49121436	TE_00000378_LTR	LTR/Gypsy
chr2	49121383	49121454	TE_00000086	DNA/DTC
chr2	49121646	49121794	TE_00000664	DNA/Helitron
chr2	49121662	49121806	TE_00000269	DNA/DTC
chr2	49124072	49124113	TE_00000003	DNA/Helitron
chr2	49124100	49124227	TE_00000711	DNA/DTC
chr2	49124115	49124267	TE_00000377	MITE/DTA
chr2	49124607	49124713	rnd-3_family-86	LINE/I
chr2	49124887	49124970	rnd-5_family-10	LINE/RTE-BovB
chr2	49124959	49125023	TE_00000101	DNA/DTC
chr2	49124970	49125080	TE_00000375	DNA/DTC
chr2	49124976	49125002	TE_00000300	DNA/DTA
chr2	49125003	49125094	TE_00000623	DNA/DTC
chr2	49125079	49125428	rnd-5_family-10	LINE/RTE-BovB
chr2	49125095	49125108	TE_00000300	DNA/DTA
chr2	49125390	49125436	TE_00000669	DNA/DTM
chr2	49128259	49128478	rnd-5_family-10	LINE/RTE-BovB
chr2	49128536	49128596	rnd-5_family-10	LINE/RTE-BovB
chr2	49128599	49128655	rnd-5_family-10	LINE/RTE-BovB
chr2	49129277	49129362	rnd-5_family-10	LINE/RTE-BovB
chr2	49129382	49129437	rnd-1_family-23	LINE/RTE-BovB
chr2	49140021	49140086	TE_00000409_INT-int	LTR/Gypsy
chr2	49140258	49140410	TE_00000171	DNA/DTM
chr2	49140554	49140611	TE_00000378_LTR	LTR/Gypsy
chr2	49141044	49141383	TE_00000641	DNA/DTA
chr2	49144670	49144696	rnd-5_family-224	LINE/RTE-BovB
chr2	49144697	49144824	TE_00000375	DNA/DTC
chr2	49144774	49144848	TE_00000730	DNA/DTM
chr2	49144825	49144835	rnd-5_family-224	LINE/RTE-BovB
chr2	49144950	49144993	TE_00000378_LTR	LTR/Gypsy
chr2	49144954	49145067	TE_00000042	DNA/DTA
chr2	49144997	49145068	TE_00000483	DNA/DTM
chr2	49145005	49145094	TE_00000500	DNA/DTH
chr2	49145069	49145082	TE_00000620	DNA/DTC
chr2	49154329	49154513	TE_00000378_LTR	LTR/Gypsy
chr2	49154400	49154439	TE_00000647	DNA/DTT
chr2	49154440	49154522	TE_00000394	DNA/DTM
chr2	49157331	49157470	TE_00000602	DNA/DTA
chr2	49157380	49157483	TE_00000838	DNA/DTM
chr2	49162284	49162464	TE_00000620	DNA/DTC
chr2	49162478	49162853	TE_00000666	MITE/DTA
chr2	49164652	49164725	TE_00000539	DNA/DTM
chr2	49179815	49179967	rnd-1_family-13	LINE/R1
chr2	49193280	49193325	TE_00000271	DNA/DTM
chr2	49193344	49193400	TE_00000242	DNA/DTC
chr2	49193355	49193411	TE_00000735	DNA/Helitron
chr2	49193496	49193612	TE_00000740	DNA/DTC
chr2	49193513	49193686	TE_00000378_LTR	LTR/Gypsy
chr2	49193746	49193901	rnd-4_family-95	LINE/RTE-BovB
chr2	49197256	49197803	rnd-5_family-2327	LINE/CR1
chr2	49209141	49209196	TE_00000592	DNA/DTM
chr2	49209197	49209262	TE_00000620	DNA/DTC
chr2	49216367	49216608	rnd-5_family-10	LINE/RTE-BovB
chr2	49216646	49216717	TE_00000368	DNA/DTM
chr2	49216718	49216736	TE_00000482	DNA/DTM
chr2	49216740	49216929	rnd-6_family-611	LINE/RTE-BovB
chr2	49216829	49216928	TE_00000269	DNA/DTC
chr2	49216929	49217015	rnd-5_family-3384	LINE/RTE-BovB
chr2	49228096	49228301	rnd-6_family-1212	LINE/RTE-BovB
chr2	49228305	49228364	rnd-3_family-56	LINE/RTE-BovB
chr2	49228359	49228418	TE_00000372	MITE/DTA
chr2	49228395	49228555	TE_00000539	DNA/DTM
chr2	49228419	49228570	TE_00000744	DNA/DTA
chr2	49228571	49228641	TE_00000586	DNA/DTM
chr2	49228992	49229317	rnd-1_family-59	LINE/RTE-BovB
chr2	49232129	49232148	rnd-5_family-224	LINE/RTE-BovB
chr2	49232149	49232310	TE_00000378_LTR	LTR/Gypsy
chr2	49232311	49232336	TE_00000748	DNA/DTM
chr2	49236576	49236664	TE_00000184	DNA/DTC
chr2	49236598	49236722	TE_00000375	DNA/DTC
chr2	49238471	49238783	TE_00000410	DNA/DTC
chr2	49239029	49239243	rnd-1_family-20	LINE/RTE-BovB
chr2	49242159	49242390	rnd-1_family-13	LINE/R1
chr2	49246122	49246374	rnd-1_family-23	LINE/RTE-BovB
chr2	49246672	49246833	rnd-1_family-23	LINE/RTE-BovB
chr2	49246839	49247082	rnd-1_family-20	LINE/RTE-BovB
chr2	49247101	49247213	rnd-1_family-20	LINE/RTE-BovB
chr2	49248323	49248450	rnd-1_family-207	LINE/RTE-BovB
chr2	49248451	49249136	rnd-1_family-23	LINE/RTE-BovB
chr2	49248796	49249193	rnd-5_family-202	LINE/RTE-BovB
chr2	49248982	49249268	TE_00000220	DNA/DTC
chr2	49249135	49250292	rnd-1_family-20	LINE/RTE-BovB
chr2	49250328	49250389	rnd-5_family-10	LINE/RTE-BovB
chr2	49253947	49254040	TE_00000483	DNA/DTM
chr2	49253968	49254074	TE_00000375	DNA/DTC
chr2	49254267	49254388	TE_00000669	DNA/DTM
chr2	49254282	49254467	TE_00000620	DNA/DTC
chr2	49258427	49258611	TE_00000161	DNA/Helitron
chr2	49258588	49258643	TE_00000110	MITE/DTA
chr2	49258677	49258854	TE_00000746	DNA/DTM
chr2	49275403	49275499	rnd-1_family-20	LINE/RTE-BovB
chr2	49275479	49275501	TE_00000638	DNA/DTC
chr2	49275502	49275685	TE_00000378_LTR	LTR/Gypsy
chr2	49275653	49275682	TE_00000623	DNA/DTC
chr2	49275690	49276528	rnd-1_family-20	LINE/RTE-BovB
chr2	49276531	49276588	TE_00000627	DNA/DTM
chr2	49276629	49276740	TE_00000129	DNA/DTC
chr2	49276647	49276787	TE_00000620	DNA/DTC
chr2	49281072	49281283	rnd-6_family-902	LINE/CR1
chr2	49281559	49281609	TE_00000271	DNA/DTM
chr2	49281610	49281727	rnd-6_family-611	LINE/RTE-BovB
chr2	49281775	49281819	rnd-1_family-20	LINE/RTE-BovB
chr2	49281857	49281946	rnd-4_family-36	LINE/RTE-BovB
chr2	49295720	49295850	TE_00000361	DNA/DTM
chr2	49297924	49297986	TE_00000375	DNA/DTC
chr2	49298019	49298205	TE_00000620	DNA/DTC
chr2	49300937	49301086	TE_00000834	DNA/DTC
chr2	49300953	49301088	TE_00000669	DNA/DTM
chr2	49300958	49301105	rnd-1_family-8	LINE/CR1
chr2	49305925	49306133	TE_00000620	DNA/DTC
chr2	49306872	49306939	rnd-6_family-611	LINE/RTE-BovB
chr2	49307099	49307164	rnd-1_family-20	LINE/RTE-BovB
chr2	49311991	49312140	TE_00000169	DNA/DTM
chr2	49312132	49312591	TE_00000038	DNA/DTC
chr2	49312648	49312660	TE_00000602	DNA/DTA
chr2	49312661	49312754	TE_00000378_LTR	LTR/Gypsy
chr2	49312755	49312799	TE_00000602	DNA/DTA
chr2	49312855	49312985	TE_00000641	DNA/DTA
chr2	49315434	49315503	TE_00000748	DNA/DTM
chr2	49315961	49316136	TE_00000378_LTR	LTR/Gypsy
chr2	49316048	49316147	rnd-3_family-56	LINE/RTE-BovB
chr2	49318580	49318736	TE_00000378_LTR	LTR/Gypsy
chr2	49318627	49318749	TE_00000361	DNA/DTM
chr2	49319073	49319106	TE_00000669	DNA/DTM
chr2	49319107	49319196	TE_00000620	DNA/DTC
chr2	49322487	49322643	TE_00000101	DNA/DTC
chr2	49322519	49322645	TE_00000378_LTR	LTR/Gypsy
chr2	49322538	49322658	TE_00000344	DNA/DTT
chr2	49330288	49330639	rnd-5_family-3384	LINE/RTE-BovB
chr2	49330372	49330641	rnd-6_family-611	LINE/RTE-BovB
chr2	49331055	49331141	TE_00000746	DNA/DTM
chr2	49331287	49331506	rnd-6_family-991	LINE/CR1
chr2	49331502	49331766	rnd-1_family-20	LINE/RTE-BovB
chr2	49332635	49335553	TE_00000171	DNA/DTM
chr2	49346426	49346739	TE_00000055_INT-int	LTR/Gypsy
chr2	49351360	49351412	TE_00000161	DNA/Helitron
chr2	49351801	49351964	TE_00000638	DNA/DTC
chr2	49351820	49351956	TE_00000027	DNA/DTM
chr2	49351957	49351974	TE_00000378_LTR	LTR/Gypsy
chr2	49354604	49354799	TE_00000638	DNA/DTC
chr2	49354626	49354813	TE_00000378_LTR	LTR/Gypsy
chr2	49354854	49354944	TE_00000500	DNA/DTH
chr2	49354877	49354954	TE_00000748	DNA/DTM
chr2	49354955	49354967	TE_00000368	DNA/DTM
chr2	49357831	49357996	TE_00000798	DNA/DTM
chr2	49357896	49357999	TE_00000620	DNA/DTC
chr2	49358207	49358539	rnd-6_family-4304	LINE/CR1
chr2	49361473	49361647	rnd-1_family-20	LINE/RTE-BovB
chr2	49361953	49362050	rnd-1_family-109	LINE/RTE-BovB
chr2	49364852	49364962	TE_00000533	DNA/DTC
chr2	49364880	49364962	TE_00000378_LTR	LTR/Gypsy
chr2	49364963	49364978	TE_00000638	DNA/DTC
chr2	49365270	49365426	TE_00000620	DNA/DTC
chr2	49366838	49366946	TE_00000586	DNA/DTM
chr2	49366846	49366958	TE_00000748	DNA/DTM
chr2	49367108	49367193	TE_00000620	DNA/DTC
chr2	49370220	49370258	TE_00000746	DNA/DTM
chr2	49387033	49387209	TE_00000620	DNA/DTC
chr2	49387157	49387217	TE_00000748	DNA/DTM
chr2	49387358	49387435	TE_00000623	DNA/DTC
chr2	49387371	49387506	TE_00000269	DNA/DTC
chr2	49390124	49390222	TE_00000696	DNA/Helitron
chr2	49390600	49390790	TE_00000620	DNA/DTC
chr2	49390643	49390834	TE_00000027	DNA/DTM
chr2	49391073	49391284	rnd-6_family-611	LINE/RTE-BovB
chr2	49395550	49395833	rnd-6_family-2294	LINE/CR1
chr2	49403848	49403951	TE_00000375	DNA/DTC
chr2	49403853	49403967	TE_00000483	DNA/DTM
chr2	49406330	49406415	rnd-5_family-10	LINE/RTE-BovB
chr2	49406493	49406683	rnd-6_family-611	LINE/RTE-BovB
chr2	49410027	49410130	rnd-1_family-207	LINE/RTE-BovB
chr2	49410463	49410528	TE_00000375	DNA/DTC
chr2	49410470	49410613	TE_00000746	DNA/DTM
chr2	49410513	49410527	TE_00000740	DNA/DTC
chr2	49410528	49410626	TE_00000269	DNA/DTC
chr2	49416221	49416336	TE_00000344	DNA/DTT
chr2	49416262	49416335	TE_00000586	DNA/DTM
chr2	49416336	49416350	TE_00000136	DNA/DTC
chr2	49416826	49416879	TE_00000740	DNA/DTC
chr2	49416880	49416951	TE_00000269	DNA/DTC
chr2	49423142	49423178	TE_00000828_INT-int	LTR/Gypsy
chr2	49423492	49423620	TE_00000660	DNA/DTM
chr2	49423512	49423686	TE_00000328	MITE/DTA
chr2	49425583	49425733	rnd-4_family-36	LINE/RTE-BovB
chr2	49426179	49426343	TE_00000378_LTR	LTR/Gypsy
chr2	49426372	49426740	TE_00000641	DNA/DTA
chr2	49429947	49430226	rnd-2_family-64	LINE/I
chr2	49430300	49430326	TE_00000086	DNA/DTC
chr2	49430327	49430501	TE_00000378_LTR	LTR/Gypsy
chr2	49430333	49430529	rnd-5_family-94	LINE/RTE-BovB
chr2	49430530	49430552	TE_00000086	DNA/DTC
chr2	49430791	49431002	rnd-6_family-1426	LINE/CR1
chr2	49431054	49431306	rnd-6_family-1426	LINE/CR1
chr2	49433895	49434022	TE_00000748	DNA/DTM
chr2	49433924	49434034	TE_00000391	DNA/DTM
chr2	49434035	49434063	rnd-5_family-94	LINE/RTE-BovB
chr2	49436999	49437251	rnd-6_family-611	LINE/RTE-BovB
chr2	49437252	49437386	TE_00000377	MITE/DTA
chr2	49437386	49437481	rnd-1_family-20	LINE/RTE-BovB
chr2	49437482	49437493	TE_00000627	DNA/DTM
chr2	49438275	49438593	TE_00000625_LTR	LTR/Gypsy
chr2	49438873	49439040	TE_00000368	DNA/DTM
chr2	49438904	49438925	TE_00000620	DNA/DTC
chr2	49438926	49439057	TE_00000238	DNA/DTC
chr2	49441529	49441700	TE_00000020	DNA/Helitron
chr2	49441570	49441722	rnd-1_family-111	LINE/CR1
chr2	49441948	49442037	rnd-5_family-1236	LINE/R1
chr2	49442635	49443373	rnd-1_family-85	LINE/CR1
chr2	49443744	49443953	rnd-5_family-2327	LINE/CR1
chr2	49446030	49446378	TE_00000602	DNA/DTA
chr2	49450680	49450709	TE_00000136	DNA/DTC
chr2	49450710	49450893	TE_00000378_LTR	LTR/Gypsy
chr2	49450894	49451126	TE_00000238	DNA/DTC
chr2	49451192	49451239	TE_00000463	DNA/DTA
chr2	49454817	49454978	TE_00000476	MITE/DTM
chr2	49455016	49455147	TE_00000476	MITE/DTM
chr2	49457826	49457874	TE_00000483	DNA/DTM
chr2	49458230	49458395	TE_00000023	DNA/Helitron
chr2	49458380	49458423	rnd-3_family-86	LINE/I
chr2	49458424	49458560	TE_00000647	DNA/DTT
chr2	49458561	49458594	rnd-3_family-86	LINE/I
chr2	49458788	49458975	TE_00000647	DNA/DTT
chr2	49458860	49459045	TE_00000620	DNA/DTC
chr2	49458898	49458955	TE_00000687	DNA/DTM
chr2	49458956	49459057	TE_00000241	MITE/DTC
chr2	49462003	49462397	rnd-5_family-202	LINE/RTE-BovB
chr2	49462459	49462605	TE_00000829	DNA/DTC
chr2	49462570	49462610	rnd-1_family-145	LINE/RTE-BovB
chr2	49462639	49462752	rnd-1_family-170	LINE/RTE-BovB
chr2	49462754	49463193	rnd-5_family-223	LINE/RTE-BovB
chr2	49463237	49463305	rnd-4_family-430	LINE/I
chr2	49463306	49463326	rnd-1_family-33	LINE/I
chr2	49469911	49470054	TE_00000378_LTR	LTR/Gypsy
chr2	49470055	49470077	TE_00000269	DNA/DTC
chr2	49470324	49470502	TE_00000378_LTR	LTR/Gypsy
chr2	49472534	49472716	TE_00000055_INT-int	LTR/Gypsy
chr2	49472848	49473018	TE_00000027	DNA/DTM
chr2	49472875	49473035	TE_00000378_LTR	LTR/Gypsy
chr2	49472973	49473044	TE_00000394	DNA/DTM
chr2	49473170	49473584	rnd-1_family-59	LINE/RTE-BovB
chr2	49473961	49473991	rnd-1_family-20	LINE/RTE-BovB
chr2	49473992	49474213	rnd-5_family-10	LINE/RTE-BovB
chr2	49474146	49474222	TE_00000013	DNA/Helitron
chr2	49476799	49476918	TE_00000211	DNA/DTC
chr2	49476801	49476950	TE_00000211	DNA/DTC
chr2	49476950	49477082	TE_00000269	DNA/DTC
chr2	49477493	49477530	TE_00000002	DNA/DTC
chr2	49477497	49477599	rnd-3_family-86	LINE/I
chr2	49477766	49477832	TE_00000378_LTR	LTR/Gypsy
chr2	49477833	49477865	TE_00000394	DNA/DTM
chr2	49478225	49478339	rnd-1_family-8	LINE/CR1
chr2	49478227	49478356	TE_00000375	DNA/DTC
chr2	49478357	49478449	TE_00000378_LTR	LTR/Gypsy
chr2	49486967	49487168	TE_00000647	DNA/DTT
chr2	49487293	49487616	TE_00000682_LTR	LTR/Gypsy
chr2	49487617	49488080	TE_00000003	DNA/Helitron
chr2	49488080	49488162	TE_00000003	DNA/Helitron
chr2	49488178	49488235	TE_00000003	DNA/Helitron
chr2	49488233	49488289	TE_00000003	DNA/Helitron
chr2	49491031	49491489	rnd-1_family-50	LINE/I
chr2	49491489	49491742	rnd-2_family-64	LINE/I
chr2	49491743	49492280	rnd-4_family-430	LINE/I
chr2	49502467	49502979	rnd-6_family-611	LINE/RTE-BovB
chr2	49502975	49503737	rnd-1_family-20	LINE/RTE-BovB
chr2	49503305	49504073	rnd-3_family-113	LINE/RTE-BovB
chr2	49504116	49504163	rnd-5_family-3384	LINE/RTE-BovB
chr2	49505028	49505080	TE_00000375	DNA/DTC
chr2	49505081	49505196	TE_00000027	DNA/DTM
chr2	49506728	49506972	TE_00000354_LTR	LTR/Gypsy
chr2	49506973	49510057	TE_00000512_INT-int	LTR/Gypsy
chr2	49509373	49510510	TE_00000688_INT-int	LTR/unknown
chr2	49510102	49510651	TE_00000768_INT-int	LTR/Gypsy
chr2	49510620	49511885	TE_00000512_INT-int	LTR/Gypsy
chr2	49511886	49512130	TE_00000354_LTR	LTR/Gypsy
chr2	49513306	49513443	TE_00000620	DNA/DTC
chr2	49513330	49513479	TE_00000329	DNA/DTM
chr2	49515652	49515730	TE_00000500	DNA/DTH
chr2	49515730	49515783	TE_00000620	DNA/DTC
chr2	49521600	49521806	rnd-5_family-10	LINE/RTE-BovB
chr2	49521811	49522157	TE_00000410	DNA/DTC
chr2	49521936	49522329	rnd-4_family-95	LINE/RTE-BovB
chr2	49522110	49522378	TE_00000627	DNA/DTM
chr2	49527311	49527368	TE_00000161	DNA/Helitron
chr2	49527382	49527453	TE_00000375	DNA/DTC
chr2	49527400	49527460	TE_00000623	DNA/DTC
chr2	49527461	49527478	TE_00000746	DNA/DTM
chr2	49527477	49527600	TE_00000161	DNA/Helitron
chr2	49527633	49528096	rnd-6_family-611	LINE/RTE-BovB
chr2	49541484	49541599	TE_00000022	DNA/Helitron
chr2	49541827	49541977	TE_00000378_LTR	LTR/Gypsy
chr2	49541857	49541994	TE_00000077	DNA/DTH
chr2	49541978	49541995	TE_00000238	DNA/DTC
chr2	49542632	49542704	TE_00000072	DNA/Helitron
chr2	49544539	49544737	rnd-5_family-224	LINE/RTE-BovB
chr2	49545067	49545272	TE_00000161	DNA/Helitron
chr2	49547272	49547310	rnd-1_family-34	LINE/I
chr2	49547311	49547359	TE_00000596	DNA/DTM
chr2	49548121	49548618	TE_00000170	DNA/DTM
chr2	49548331	49548879	rnd-6_family-1212	LINE/RTE-BovB
chr2	49551698	49551779	TE_00000533	DNA/DTC
chr2	49551717	49551834	TE_00000746	DNA/DTM
chr2	49551780	49551792	TE_00000080	DNA/DTM
chr2	49551798	49551842	TE_00000463	DNA/DTA
chr2	49554556	49554630	TE_00000097	DNA/Helitron
chr2	49556898	49556910	TE_00000394	DNA/DTM
chr2	49556911	49557086	TE_00000378_LTR	LTR/Gypsy
chr2	49557922	49558075	TE_00000161	DNA/Helitron
chr2	49560349	49560455	TE_00000500	DNA/DTH
chr2	49560364	49560385	TE_00000086	DNA/DTC
chr2	49560386	49560567	TE_00000378_LTR	LTR/Gypsy
chr2	49560449	49560593	TE_00000077	DNA/DTH
chr2	49560930	49560941	rnd-1_family-22	LINE/R1
chr2	49560942	49561120	TE_00000378_LTR	LTR/Gypsy
chr2	49560947	49560985	rnd-5_family-94	LINE/RTE-BovB
chr2	49560986	49561139	TE_00000638	DNA/DTC
chr2	49564134	49564287	TE_00000451	DNA/Helitron
chr2	49564138	49564414	rnd-4_family-170	LINE/RTE-BovB
chr2	49564596	49564629	rnd-5_family-224	LINE/RTE-BovB
chr2	49564630	49564696	TE_00000779	MITE/DTH
chr2	49564651	49564763	TE_00000614_LTR	LTR/unknown
chr2	49566569	49566823	rnd-1_family-23	LINE/RTE-BovB
chr2	49566841	49566996	rnd-5_family-10	LINE/RTE-BovB
chr2	49566853	49567081	TE_00000220	DNA/DTC
chr2	49566941	49566989	TE_00000012	DNA/Helitron
chr2	49566990	49567081	rnd-1_family-20	LINE/RTE-BovB
chr2	49567081	49567945	rnd-5_family-10	LINE/RTE-BovB
chr2	49567082	49567191	TE_00000012	DNA/Helitron
chr2	49569891	49569991	TE_00000361	DNA/DTM
chr2	49570182	49570550	rnd-6_family-4304	LINE/CR1
chr2	49587288	49587579	rnd-1_family-20	LINE/RTE-BovB
chr2	49587636	49587801	TE_00000328	MITE/DTA
chr2	49587800	49587919	TE_00000378_LTR	LTR/Gypsy
chr2	49587920	49588078	rnd-5_family-10	LINE/RTE-BovB
chr2	49599226	49599914	rnd-1_family-59	LINE/RTE-BovB
chr2	49605430	49605493	TE_00000162	DNA/DTA
chr2	49605445	49605565	TE_00000620	DNA/DTC
chr2	49605542	49605559	rnd-5_family-224	LINE/RTE-BovB
chr2	49605560	49605618	TE_00000375	DNA/DTC
chr2	49605565	49605631	TE_00000748	DNA/DTM
chr2	49605615	49606031	rnd-1_family-20	LINE/RTE-BovB
chr2	49606027	49606136	TE_00000378_LTR	LTR/Gypsy
chr2	49606137	49606152	TE_00000687	DNA/DTM
chr2	49606153	49606180	TE_00000027	DNA/DTM
chr2	49606186	49606507	TE_00000625_LTR	LTR/Gypsy
chr2	49611848	49611948	TE_00000392	MITE/DTM
chr2	49611951	49612313	TE_00000261	MITE/DTM
chr2	49611958	49612399	TE_00000260	DNA/DTA
chr2	49628219	49628407	TE_00000743	DNA/Helitron
chr2	49628408	49628532	rnd-1_family-20	LINE/RTE-BovB
chr2	49628527	49630076	rnd-1_family-85	LINE/CR1
chr2	49630099	49630219	rnd-1_family-20	LINE/RTE-BovB
chr2	49630220	49630277	TE_00000242	DNA/DTC
chr2	49631229	49631380	TE_00000378_LTR	LTR/Gypsy
chr2	49631249	49631399	TE_00000361	DNA/DTM
chr2	49631400	49631419	rnd-1_family-8	LINE/CR1
chr2	49631457	49631647	rnd-1_family-65	LINE/I
chr2	49631661	49631816	rnd-1_family-65	LINE/I
chr2	49631876	49632016	TE_00000620	DNA/DTC
chr2	49631957	49632030	TE_00000586	DNA/DTM
chr2	49634437	49634613	TE_00000764	DNA/DTM
chr2	49634456	49634667	TE_00000620	DNA/DTC
chr2	49638526	49638554	TE_00000779	MITE/DTH
chr2	49638555	49638738	TE_00000378_LTR	LTR/Gypsy
chr2	49638666	49638747	TE_00000394	DNA/DTM
chr2	49638989	49639511	TE_00000552	MITE/DTT
chr2	49639120	49639615	TE_00000370	DNA/DTA
chr2	49640125	49640157	TE_00000560	MITE/DTA
chr2	49640134	49640296	TE_00000539	DNA/DTM
chr2	49640158	49640207	TE_00000711	DNA/DTC
chr2	49640208	49640399	TE_00000666	MITE/DTA
chr2	49640406	49640591	rnd-6_family-902	LINE/CR1
chr2	49642351	49642417	TE_00000500	DNA/DTH
chr2	49642390	49642417	TE_00000077	DNA/DTH
chr2	49642418	49642599	TE_00000378_LTR	LTR/Gypsy
chr2	49642781	49642795	TE_00000034	DNA/DTC
chr2	49642796	49642869	TE_00000679_INT-int	LTR/Copia
chr2	49642870	49642887	TE_00000034	DNA/DTC
chr2	49642872	49642990	TE_00000305	DNA/DTC
chr2	49642907	49643062	TE_00000378_LTR	LTR/Gypsy
chr2	49643251	49643325	TE_00000679_INT-int	LTR/Copia
chr2	49643509	49643664	TE_00000620	DNA/DTC
chr2	49644079	49644193	TE_00000669	DNA/DTM
chr2	49644194	49644207	rnd-5_family-224	LINE/RTE-BovB
chr2	49645433	49645574	TE_00000269	DNA/DTC
chr2	49645983	49646118	TE_00000746	DNA/DTM
chr2	49658212	49658387	TE_00000620	DNA/DTC
chr2	49658285	49658300	TE_00000693	DNA/DTA
chr2	49658301	49658398	TE_00000244	DNA/DTC
chr2	49663252	49663325	TE_00000453	DNA/DTA
chr2	49663325	49663419	TE_00000394	DNA/DTM
chr2	49663393	49663511	TE_00000336	DNA/DTA
chr2	49663436	49663634	TE_00000442	MITE/DTT
chr2	49663522	49663588	TE_00000773	DNA/DTA
chr2	49663589	49663819	TE_00000174	DNA/DTA
chr2	49666599	49666957	rnd-5_family-202	LINE/RTE-BovB
chr2	49666966	49667379	rnd-5_family-202	LINE/RTE-BovB
chr2	49667385	49667658	rnd-5_family-223	LINE/RTE-BovB
chr2	49667673	49667943	TE_00000630_INT-int	LTR/Copia
chr2	49668679	49669077	TE_00000315_LTR	LTR/Gypsy
chr2	49669078	49669161	TE_00000768_INT-int	LTR/Gypsy
chr2	49669162	49669616	TE_00000315_LTR	LTR/Gypsy
chr2	49669162	49669174	TE_00000688_INT-int	LTR/unknown
chr2	49669840	49670693	TE_00000512_INT-int	LTR/Gypsy
chr2	49671094	49672367	TE_00000688_INT-int	LTR/unknown
chr2	49671556	49673134	TE_00000512_INT-int	LTR/Gypsy
chr2	49673486	49674013	TE_00000512_INT-int	LTR/Gypsy
chr2	49674887	49675158	TE_00000630_INT-int	LTR/Copia
chr2	49675144	49675310	rnd-1_family-59	LINE/RTE-BovB
chr2	49675295	49675687	TE_00000069_LTR	LTR/unknown
chr2	49675696	49676885	rnd-5_family-993	LINE/Jockey
chr2	49676888	49677024	TE_00000069_LTR	LTR/unknown
chr2	49677072	49677519	rnd-6_family-1588	LINE/CR1
chr2	49677367	49677606	TE_00000576	DNA/Helitron
chr2	49677524	49677926	rnd-6_family-902	LINE/CR1
chr2	49677929	49678019	TE_00000427_LTR	LTR/Gypsy
chr2	49678076	49678236	rnd-1_family-59	LINE/RTE-BovB
chr2	49693304	49693469	TE_00000328	MITE/DTA
chr2	49694170	49694216	TE_00000696	DNA/Helitron
chr2	49694179	49694215	TE_00000409_INT-int	LTR/Gypsy
chr2	49702855	49703180	rnd-4_family-36	LINE/RTE-BovB
chr2	49703206	49703478	rnd-5_family-10	LINE/RTE-BovB
chr2	49703372	49703492	TE_00000269	DNA/DTC
chr2	49715787	49715923	TE_00000161	DNA/Helitron
chr2	49720637	49720738	TE_00000592	DNA/DTM
chr2	49720672	49720761	TE_00000391	DNA/DTM
chr2	49736136	49736182	rnd-1_family-65	LINE/I
chr2	49736211	49736384	rnd-4_family-36	LINE/RTE-BovB
chr2	49736389	49736798	rnd-1_family-20	LINE/RTE-BovB
chr2	49745166	49745236	rnd-1_family-8	LINE/CR1
chr2	49745181	49745246	TE_00000746	DNA/DTM
chr2	49745242	49745376	TE_00000375	DNA/DTC
chr2	49745387	49745398	TE_00000042	DNA/DTA
chr2	49745431	49745522	TE_00000042	DNA/DTA
chr2	49745523	49745559	TE_00000620	DNA/DTC
chr2	49745586	49745608	TE_00000238	DNA/DTC
chr2	49745928	49745983	TE_00000277	DNA/DTC
chr2	49747743	49747814	TE_00000624	DNA/Helitron
chr2	49747751	49747958	TE_00000602	DNA/DTA
chr2	49747775	49747960	TE_00000378_LTR	LTR/Gypsy
chr2	49747810	49747983	TE_00000063	DNA/DTM
chr2	49748407	49748745	rnd-6_family-902	LINE/CR1
chr2	49748742	49748866	TE_00000693	DNA/DTA
chr2	49748968	49749114	TE_00000378_LTR	LTR/Gypsy
chr2	49748980	49749131	TE_00000728	DNA/DTM
chr2	49749455	49749652	TE_00000277	DNA/DTC
chr2	49749645	49749663	TE_00000687	DNA/DTM
chr2	49749664	49749847	TE_00000378_LTR	LTR/Gypsy
chr2	49749818	49749866	TE_00000162	DNA/DTA
chr2	49752673	49752830	TE_00000269	DNA/DTC
chr2	49752757	49752839	rnd-5_family-224	LINE/RTE-BovB
chr2	49753457	49753667	rnd-6_family-611	LINE/RTE-BovB
chr2	49753665	49754332	rnd-1_family-20	LINE/RTE-BovB
chr2	49756529	49756579	TE_00000620	DNA/DTC
chr2	49756580	49756723	TE_00000779	MITE/DTH
chr2	49756724	49756762	TE_00000620	DNA/DTC
chr2	49756835	49756901	TE_00000375	DNA/DTC
chr2	49757151	49757200	TE_00000854	DNA/DTM
chr2	49757320	49757389	TE_00000378_LTR	LTR/Gypsy
chr2	49759983	49760057	TE_00000335	DNA/DTM
chr2	49760415	49760529	TE_00000116	DNA/DTM
chr2	49760797	49760994	TE_00000003	DNA/Helitron
chr2	49760890	49761008	rnd-3_family-86	LINE/I
chr2	49761022	49761127	TE_00000746	DNA/DTM
chr2	49764048	49764395	rnd-6_family-4304	LINE/CR1
chr2	49764605	49764788	TE_00000378_LTR	LTR/Gypsy
chr2	49764694	49764811	rnd-3_family-56	LINE/RTE-BovB
chr2	49764892	49764929	TE_00000483	DNA/DTM
chr2	49764930	49765105	TE_00000620	DNA/DTC
chr2	49765106	49765152	TE_00000483	DNA/DTM
chr2	49765403	49765434	TE_00000065	MITE/DTA
chr2	49765408	49765539	TE_00000412	MITE/DTA
chr2	49769618	49769968	rnd-3_family-113	LINE/RTE-BovB
chr2	49769969	49770166	TE_00000211	DNA/DTC
chr2	49771560	49771679	rnd-1_family-59	LINE/RTE-BovB
chr2	49772160	49775734	TE_00000764	DNA/DTM
chr2	49775821	49776088	rnd-5_family-4087	LINE/CR1
chr2	49776090	49776163	rnd-6_family-4304	LINE/CR1
chr2	49783295	49783339	TE_00000730	DNA/DTM
chr2	49783384	49783547	TE_00000328	MITE/DTA
chr2	49783755	49783863	TE_00000034	DNA/DTC
chr2	49783911	49784007	TE_00000375	DNA/DTC
chr2	49787367	49787395	TE_00000070	DNA/DTA
chr2	49787396	49787481	rnd-6_family-1689	LINE/I
chr2	49787482	49787494	rnd-1_family-33	LINE/I
chr2	49790741	49790820	TE_00000077	DNA/DTH
chr2	49790742	49790850	TE_00000623	DNA/DTC
chr2	49791727	49791738	TE_00000710	DNA/DTC
chr2	49791739	49791940	TE_00000378_LTR	LTR/Gypsy
chr2	49791869	49791951	TE_00000500	DNA/DTH
chr2	49792328	49792462	TE_00000265	DNA/DTM
chr2	49792463	49792865	rnd-5_family-10	LINE/RTE-BovB
chr2	49795968	49796032	TE_00000204	DNA/DTM
chr2	49795979	49796131	rnd-2_family-64	LINE/I
chr2	49796136	49796347	rnd-1_family-34	LINE/I
chr2	49796372	49796418	TE_00000072	DNA/Helitron
chr2	49796384	49796421	rnd-3_family-86	LINE/I
chr2	49798827	49798955	TE_00000623	DNA/DTC
chr2	49799313	49799516	rnd-6_family-1212	LINE/RTE-BovB
chr2	49799529	49799875	rnd-1_family-113	LINE/CR1
chr2	49802517	49802618	TE_00000378_LTR	LTR/Gypsy
chr2	49803975	49804040	rnd-1_family-47	LINE/Jockey
chr2	49804041	49804192	rnd-2_family-64	LINE/I
chr2	49804193	49804207	rnd-1_family-47	LINE/Jockey
chr2	49807239	49807393	TE_00000328	MITE/DTA
chr2	49807270	49807401	TE_00000129	DNA/DTC
chr2	49807700	49807759	TE_00000602	DNA/DTA
chr2	49807701	49807783	TE_00000305	DNA/DTC
chr2	49807759	49807841	rnd-1_family-23	LINE/RTE-BovB
chr2	49808002	49808205	rnd-1_family-23	LINE/RTE-BovB
chr2	49811814	49811927	TE_00000801	DNA/DTC
chr2	49811833	49812538	rnd-3_family-56	LINE/RTE-BovB
chr2	49811927	49812547	rnd-1_family-20	LINE/RTE-BovB
chr2	49812546	49812655	TE_00000378_LTR	LTR/Gypsy
chr2	49812553	49812669	TE_00000620	DNA/DTC
chr2	49826840	49826949	rnd-1_family-20	LINE/RTE-BovB
chr2	49829321	49829382	TE_00000038	DNA/DTC
chr2	49839930	49840077	TE_00000620	DNA/DTC
chr2	49839962	49840103	TE_00000129	DNA/DTC
chr2	49843913	49844059	TE_00000084	DNA/DTH
chr2	49844048	49844067	TE_00000391	DNA/DTM
chr2	49844068	49844252	TE_00000378_LTR	LTR/Gypsy
chr2	49844166	49844269	TE_00000740	DNA/DTC
chr2	49844209	49844252	TE_00000669	DNA/DTM
chr2	49845992	49846025	rnd-1_family-20	LINE/RTE-BovB
chr2	49846026	49846126	TE_00000627	DNA/DTM
chr2	49846196	49846206	TE_00000746	DNA/DTM
chr2	49846207	49846251	TE_00000383	MITE/DTA
chr2	49846258	49846749	rnd-5_family-10	LINE/RTE-BovB
chr2	49850260	49850441	TE_00000775	DNA/DTM
chr2	49850293	49850443	TE_00000620	DNA/DTC
chr2	49850672	49850757	TE_00000295	DNA/DTM
chr2	49850766	49850820	rnd-1_family-65	LINE/I
chr2	49856271	49856354	TE_00000242	DNA/DTC
chr2	49856283	49856380	TE_00000500	DNA/DTH
chr2	49856285	49856392	TE_00000620	DNA/DTC
chr2	49873210	49873293	TE_00000511	DNA/DTM
chr2	49873247	49873299	TE_00000269	DNA/DTC
chr2	49873530	49873729	TE_00000136	DNA/DTC
chr2	49873532	49873552	TE_00000242	DNA/DTC
chr2	49873553	49873734	TE_00000378_LTR	LTR/Gypsy
chr2	49873735	49873784	TE_00000077	DNA/DTH
chr2	49873735	49873777	TE_00000242	DNA/DTC
chr2	49873816	49873884	TE_00000379	DNA/DTM
chr2	49873833	49873897	TE_00000483	DNA/DTM
chr2	49873885	49873896	TE_00000500	DNA/DTH
chr2	49873987	49874383	rnd-5_family-140	LINE/CR1
chr2	49874378	49874476	TE_00000620	DNA/DTC
chr2	49878581	49878713	TE_00000798	DNA/DTM
chr2	49878608	49878755	TE_00000269	DNA/DTC
chr2	49880906	49881104	TE_00000289	DNA/Helitron
chr2	49880938	49881398	rnd-1_family-20	LINE/RTE-BovB
chr2	49881563	49882305	TE_00000641	DNA/DTA
chr2	49882235	49882334	TE_00000349	DNA/DTM
chr2	49887590	49887712	TE_00000238	DNA/DTC
chr2	49887608	49887622	TE_00000500	DNA/DTH
chr2	49887623	49887807	TE_00000378_LTR	LTR/Gypsy
chr2	49887700	49887820	TE_00000801	DNA/DTC
chr2	49887716	49887825	rnd-3_family-56	LINE/RTE-BovB
chr2	49887809	49888121	rnd-6_family-1212	LINE/RTE-BovB
chr2	49891903	49892017	rnd-1_family-20	LINE/RTE-BovB
chr2	49891936	49892039	TE_00000242	DNA/DTC
chr2	49892025	49892122	rnd-5_family-10	LINE/RTE-BovB
chr2	49892222	49892367	TE_00000328	MITE/DTA
chr2	49892393	49893070	rnd-1_family-65	LINE/I
chr2	49893070	49893188	TE_00000620	DNA/DTC
chr2	49893191	49893288	TE_00000620	DNA/DTC
chr2	49893234	49893320	TE_00000570	DNA/DTM
chr2	49893325	49893455	TE_00000391	DNA/DTM
chr2	49893498	49893621	rnd-6_family-217	LINE/CR1
chr2	49893689	49893768	rnd-1_family-8	LINE/CR1
chr2	49896939	49897052	TE_00000620	DNA/DTC
chr2	49896975	49897055	TE_00000378_LTR	LTR/Gypsy
chr2	49897002	49897067	TE_00000638	DNA/DTC
chr2	49897318	49897467	TE_00000620	DNA/DTC
chr2	49903809	49903933	rnd-5_family-10	LINE/RTE-BovB
chr2	49904007	49904127	rnd-1_family-115	LINE/RTE-BovB
chr2	49907679	49908360	rnd-5_family-2327	LINE/CR1
chr2	49911094	49911279	TE_00000378_LTR	LTR/Gypsy
chr2	49911375	49911499	rnd-5_family-224	LINE/RTE-BovB
chr2	49913793	49913845	TE_00000368	DNA/DTM
chr2	49913846	49913978	TE_00000620	DNA/DTC
chr2	49913979	49914016	TE_00000368	DNA/DTM
chr2	49914454	49914637	rnd-1_family-113	LINE/CR1
chr2	49917516	49917630	TE_00000070	DNA/DTA
chr2	49917539	49917933	TE_00000500	DNA/DTH
chr2	49917542	49918023	rnd-1_family-33	LINE/I
chr2	49918021	49918526	rnd-6_family-1689	LINE/I
chr2	49918523	49918954	rnd-4_family-430	LINE/I
chr2	49922998	49923158	rnd-1_family-20	LINE/RTE-BovB
chr2	49923051	49923332	TE_00000220	DNA/DTC
chr2	49923160	49923367	rnd-1_family-20	LINE/RTE-BovB
chr2	49927219	49927308	rnd-1_family-47	LINE/Jockey
chr2	49927282	49927441	TE_00000211	DNA/DTC
chr2	49927427	49927520	TE_00000596	DNA/DTM
chr2	49927548	49927618	TE_00000664	DNA/Helitron
chr2	49932549	49933111	TE_00000641	DNA/DTA
chr2	49935157	49935264	TE_00000669	DNA/DTM
chr2	49935185	49935299	TE_00000620	DNA/DTC
chr2	49935187	49935337	TE_00000764	DNA/DTM
chr2	49937355	49937610	rnd-4_family-170	LINE/RTE-BovB
chr2	49937565	49937659	TE_00000116	DNA/DTM
chr2	49937610	49937717	rnd-6_family-1212	LINE/RTE-BovB
chr2	49958143	49958221	TE_00000589	DNA/Helitron
chr2	49958172	49958311	TE_00000620	DNA/DTC
chr2	49958419	49958560	TE_00000620	DNA/DTC
chr2	49958689	49958795	TE_00000482	DNA/DTM
chr2	49958701	49958846	TE_00000620	DNA/DTC
chr2	49963156	49963260	TE_00000453	DNA/DTA
chr2	49965699	49965896	rnd-4_family-95	LINE/RTE-BovB
chr2	49974195	49974352	TE_00000084	DNA/DTH
chr2	49977491	49977672	TE_00000620	DNA/DTC
chr2	49977679	49977895	rnd-5_family-10	LINE/RTE-BovB
chr2	49977882	49977997	TE_00000775	DNA/DTM
chr2	49977896	49978042	TE_00000620	DNA/DTC
chr2	49979563	49980098	TE_00000641	DNA/DTA
chr2	49980114	49980172	TE_00000077	DNA/DTH
chr2	49980116	49980182	TE_00000310_INT-int	LTR/Gypsy
chr2	49986996	49987126	TE_00000602	DNA/DTA
chr2	49988130	49988345	TE_00000247	MITE/DTA
chr2	49995736	49995847	TE_00000232	DNA/DTC
chr2	49995755	49995897	TE_00000044	DNA/Helitron
chr2	49996090	49996223	TE_00000232	DNA/DTC
chr2	49996440	49996604	TE_00000271	DNA/DTM
chr2	49996727	49996982	rnd-1_family-23	LINE/RTE-BovB
chr2	49998972	49998997	TE_00000269	DNA/DTC
chr2	49998998	49999141	TE_00000378_LTR	LTR/Gypsy
chr2	49999142	49999182	TE_00000269	DNA/DTC
chr2	50005638	50005691	TE_00000378_LTR	LTR/Gypsy
chr2	50005654	50005816	TE_00000620	DNA/DTC
chr2	50006067	50006128	TE_00000620	DNA/DTC
chr2	50006074	50006131	TE_00000378_LTR	LTR/Gypsy
chr2	50006186	50006375	TE_00000115	DNA/DTA
chr2	50006677	50006902	TE_00000620	DNA/DTC
chr2	50009523	50009541	TE_00000746	DNA/DTM
chr2	50009542	50009691	TE_00000378_LTR	LTR/Gypsy
chr2	50010139	50010174	TE_00000038	DNA/DTC
chr2	50010175	50010359	TE_00000378_LTR	LTR/Gypsy
chr2	50010360	50010388	TE_00000602	DNA/DTA
chr2	50015550	50015686	TE_00000641	DNA/DTA
chr2	50015551	50015721	TE_00000349	DNA/DTM
chr2	50015829	50015952	TE_00000349	DNA/DTM
chr2	50015843	50016089	TE_00000641	DNA/DTA
chr2	50016711	50016747	rnd-3_family-86	LINE/I
chr2	50016761	50016832	TE_00000620	DNA/DTC
chr2	50020137	50020487	rnd-1_family-20	LINE/RTE-BovB
chr2	50020503	50020562	TE_00000410	DNA/DTC
chr2	50020504	50020592	rnd-4_family-95	LINE/RTE-BovB
chr2	50022977	50023204	rnd-4_family-170	LINE/RTE-BovB
chr2	50023168	50023254	TE_00000072	DNA/Helitron
chr2	50023217	50023282	rnd-6_family-1212	LINE/RTE-BovB
chr2	50023296	50023399	TE_00000136	DNA/DTC
chr2	50023320	50023425	rnd-3_family-56	LINE/RTE-BovB
chr2	50023444	50023502	rnd-1_family-80	LINE/RTE-BovB
chr2	50024021	50024050	TE_00000101	DNA/DTC
chr2	50024051	50024231	TE_00000378_LTR	LTR/Gypsy
chr2	50024232	50024254	TE_00000533	DNA/DTC
chr2	50032297	50032606	rnd-1_family-20	LINE/RTE-BovB
chr2	50032611	50033590	rnd-5_family-1236	LINE/R1
chr2	50033679	50034209	rnd-3_family-113	LINE/RTE-BovB
chr2	50036893	50037082	rnd-5_family-2327	LINE/CR1
chr2	50037967	50038029	rnd-5_family-223	LINE/RTE-BovB
chr2	50038030	50038206	TE_00000072	DNA/Helitron
chr2	50038207	50038335	rnd-5_family-223	LINE/RTE-BovB
chr2	50038333	50038665	rnd-1_family-59	LINE/RTE-BovB
chr2	50041928	50041987	TE_00000361	DNA/DTM
chr2	50041935	50042028	TE_00000269	DNA/DTC
chr2	50044029	50044226	TE_00000620	DNA/DTC
chr2	50044454	50044523	TE_00000463	DNA/DTA
chr2	50044484	50044563	TE_00000027	DNA/DTM
chr2	50044524	50044546	TE_00000375	DNA/DTC
chr2	50044574	50044773	rnd-5_family-224	LINE/RTE-BovB
chr2	50044652	50044780	TE_00000378_LTR	LTR/Gypsy
chr2	50044796	50044866	TE_00000375	DNA/DTC
chr2	50044808	50044914	TE_00000559	DNA/DTM
chr2	50049411	50049601	TE_00000378_LTR	LTR/Gypsy
chr2	50051898	50052200	rnd-4_family-36	LINE/RTE-BovB
chr2	50052205	50052595	rnd-5_family-10	LINE/RTE-BovB
chr2	50054126	50054843	rnd-5_family-2807	LINE/CR1
chr2	50057849	50057971	TE_00000500	DNA/DTH
chr2	50057913	50057978	TE_00000140	DNA/DTM
chr2	50057920	50058002	TE_00000620	DNA/DTC
chr2	50058426	50058481	rnd-5_family-3808	LINE/L1-Tx1
chr2	50058519	50059131	TE_00000055_INT-int	LTR/Gypsy
chr2	50062715	50062930	TE_00000711	DNA/DTC
chr2	50062871	50063458	TE_00000136	DNA/DTC
chr2	50063468	50063689	TE_00000620	DNA/DTC
chr2	50063506	50063689	TE_00000378_LTR	LTR/Gypsy
chr2	50063690	50063715	TE_00000101	DNA/DTC
chr2	50063690	50063843	TE_00000162	DNA/DTA
chr2	50066859	50066878	TE_00000361	DNA/DTM
chr2	50066879	50067046	TE_00000378_LTR	LTR/Gypsy
chr2	50067047	50067222	TE_00000242	DNA/DTC
chr2	50067103	50067227	TE_00000602	DNA/DTA
chr2	50067151	50067239	TE_00000344	DNA/DTT
chr2	50067746	50067757	TE_00000310_INT-int	LTR/Gypsy
chr2	50067758	50067803	rnd-1_family-65	LINE/I
chr2	50067796	50067875	rnd-1_family-33	LINE/I
chr2	50068174	50068355	TE_00000378_LTR	LTR/Gypsy
chr2	50068257	50068369	TE_00000823	DNA/DTC
chr2	50070445	50070547	TE_00000798	DNA/DTM
chr2	50070446	50070588	TE_00000269	DNA/DTC
chr2	50080290	50080579	TE_00000055_INT-int	LTR/Gypsy
chr2	50080837	50081156	TE_00000625_LTR	LTR/Gypsy
chr2	50085394	50085610	TE_00000080	DNA/DTM
chr2	50085537	50085632	TE_00000378_LTR	LTR/Gypsy
chr2	50085573	50085653	TE_00000834	DNA/DTC
chr2	50085633	50085643	TE_00000764	DNA/DTM
chr2	50085661	50085956	rnd-6_family-3489	LINE/I
chr2	50089408	50089613	TE_00000728	DNA/DTM
chr2	50089425	50089608	TE_00000378_LTR	LTR/Gypsy
chr2	50092311	50092666	TE_00000635_LTR	LTR/Gypsy
chr2	50092730	50092931	rnd-5_family-10	LINE/RTE-BovB
chr2	50094966	50094992	TE_00000084	DNA/DTH
chr2	50095708	50095744	TE_00000533	DNA/DTC
chr2	50095740	50095816	TE_00000375	DNA/DTC
chr2	50095745	50095811	TE_00000394	DNA/DTM
chr2	50095930	50095988	TE_00000136	DNA/DTC
chr2	50095989	50096026	rnd-1_family-8	LINE/CR1
chr2	50096151	50096274	rnd-6_family-611	LINE/RTE-BovB
chr2	50096275	50096338	rnd-4_family-95	LINE/RTE-BovB
chr2	50101619	50101775	TE_00000329	DNA/DTM
chr2	50101639	50101813	TE_00000620	DNA/DTC
chr2	50102946	50103079	TE_00000620	DNA/DTC
chr2	50102947	50103102	TE_00000335	DNA/DTM
chr2	50103097	50103838	rnd-3_family-113	LINE/RTE-BovB
chr2	50103359	50103922	rnd-6_family-611	LINE/RTE-BovB
chr2	50105590	50105763	TE_00000378_LTR	LTR/Gypsy
chr2	50105597	50105786	TE_00000602	DNA/DTA
chr2	50105625	50105831	TE_00000344	DNA/DTT
chr2	50105832	50106014	TE_00000620	DNA/DTC
chr2	50105876	50106047	TE_00000798	DNA/DTM
chr2	50106015	50106027	TE_00000344	DNA/DTT
chr2	50106123	50106364	rnd-3_family-86	LINE/I
chr2	50106454	50106558	TE_00000003	DNA/Helitron
chr2	50106669	50106746	TE_00000038	DNA/DTC
chr2	50106679	50106770	rnd-6_family-611	LINE/RTE-BovB
chr2	50106682	50106810	TE_00000669	DNA/DTM
chr2	50106814	50106872	TE_00000433_LTR	LTR/unknown
chr2	50106856	50106895	TE_00000527	DNA/DTM
chr2	50106873	50106909	TE_00000266_INT-int	LTR/Gypsy
chr2	50106892	50106960	rnd-3_family-86	LINE/I
chr2	50106922	50106980	TE_00000778	DNA/DTM
chr2	50106960	50107036	TE_00000266_INT-int	LTR/Gypsy
chr2	50106963	50107036	TE_00000685_INT-int	LTR/unknown
chr2	50107037	50107271	TE_00000033_LTR	LTR/unknown
chr2	50115625	50115653	TE_00000101	DNA/DTC
chr2	50115654	50115666	TE_00000344	DNA/DTT
chr2	50115667	50115748	TE_00000586	DNA/DTM
chr2	50115749	50115759	TE_00000344	DNA/DTT
chr2	50115793	50115880	rnd-5_family-1236	LINE/R1
chr2	50115893	50116137	rnd-5_family-1236	LINE/R1
chr2	50116273	50116328	TE_00000401	MITE/DTA
chr2	50116286	50116480	TE_00000161	DNA/Helitron
chr2	50119539	50119680	TE_00000238	DNA/DTC
chr2	50119589	50119799	TE_00000571	DNA/DTM
chr2	50120153	50120385	TE_00000062	DNA/DTC
chr2	50120222	50120414	TE_00000482	DNA/DTM
chr2	50123699	50123806	TE_00000184	DNA/DTC
chr2	50123711	50123828	TE_00000361	DNA/DTM
chr2	50123736	50123881	TE_00000602	DNA/DTA
chr2	50123827	50123888	TE_00000086	DNA/DTC
chr2	50123832	50123905	TE_00000500	DNA/DTH
chr2	50126510	50126717	rnd-4_family-170	LINE/RTE-BovB
chr2	50126745	50126836	rnd-4_family-669	LINE/RTE-BovB
chr2	50126798	50126903	TE_00000576	DNA/Helitron
chr2	50126812	50127473	rnd-5_family-202	LINE/RTE-BovB
chr2	50126933	50127590	TE_00000829	DNA/DTC
chr2	50129692	50129881	TE_00000378_LTR	LTR/Gypsy
chr2	50129732	50129904	TE_00000620	DNA/DTC
chr2	50130488	50130595	TE_00000368	DNA/DTM
chr2	50130505	50130677	TE_00000378_LTR	LTR/Gypsy
chr2	50130678	50130706	TE_00000344	DNA/DTT
chr2	50130678	50130699	TE_00000602	DNA/DTA
chr2	50130686	50130823	TE_00000377	MITE/DTA
chr2	50137128	50137210	rnd-1_family-113	LINE/CR1
chr2	50137204	50137248	rnd-5_family-224	LINE/RTE-BovB
chr2	50137249	50137414	TE_00000378_LTR	LTR/Gypsy
chr2	50137442	50137572	TE_00000620	DNA/DTC
chr2	50137573	50137585	TE_00000764	DNA/DTM
chr2	50137583	50137692	rnd-1_family-113	LINE/CR1
chr2	50141728	50141768	rnd-3_family-113	LINE/RTE-BovB
chr2	50141770	50141890	rnd-1_family-207	LINE/RTE-BovB
chr2	50142206	50142401	TE_00000669	DNA/DTM
chr2	50142213	50142254	TE_00000602	DNA/DTA
chr2	50142255	50142431	TE_00000378_LTR	LTR/Gypsy
chr2	50142347	50142462	TE_00000238	DNA/DTC
chr2	50142916	50142963	rnd-1_family-33	LINE/I
chr2	50142964	50142986	TE_00000596	DNA/DTM
chr2	50143059	50143071	TE_00000183	DNA/DTC
chr2	50143072	50143179	rnd-1_family-33	LINE/I
chr2	50145635	50145945	TE_00000410	DNA/DTC
chr2	50145838	50146016	rnd-3_family-56	LINE/RTE-BovB
chr2	50146205	50146559	rnd-6_family-217	LINE/CR1
chr2	50147131	50147225	rnd-3_family-86	LINE/I
chr2	50147226	50147251	TE_00000647	DNA/DTT
chr2	50147302	50147405	rnd-5_family-224	LINE/RTE-BovB
chr2	50147313	50147480	TE_00000746	DNA/DTM
chr2	50151048	50151151	rnd-5_family-94	LINE/RTE-BovB
chr2	50151077	50151195	TE_00000077	DNA/DTH
chr2	50151120	50151211	TE_00000394	DNA/DTM
chr2	50159396	50159570	TE_00000378_LTR	LTR/Gypsy
chr2	50159445	50159585	TE_00000834	DNA/DTC
chr2	50159503	50159611	TE_00000467	DNA/DTA
chr2	50159687	50159879	TE_00000740	DNA/DTC
chr2	50159728	50159885	TE_00000798	DNA/DTM
chr2	50159754	50159901	TE_00000344	DNA/DTT
chr2	50163257	50163288	rnd-4_family-36	LINE/RTE-BovB
chr2	50163289	50163381	TE_00000242	DNA/DTC
chr2	50163361	50163542	TE_00000620	DNA/DTC
chr2	50166532	50166654	TE_00000361	DNA/DTM
chr2	50169173	50169297	TE_00000269	DNA/DTC
chr2	50169300	50169323	TE_00000368	DNA/DTM
chr2	50169324	50169511	TE_00000620	DNA/DTC
chr2	50169400	50169538	TE_00000242	DNA/DTC
chr2	50172411	50172929	rnd-6_family-902	LINE/CR1
chr2	50172847	50172960	TE_00000300	DNA/DTA
chr2	50172926	50173025	rnd-6_family-902	LINE/CR1
chr2	50172945	50173120	TE_00000576	DNA/Helitron
chr2	50173030	50173131	rnd-6_family-1588	LINE/CR1
chr2	50176330	50177200	rnd-6_family-1212	LINE/RTE-BovB
chr2	50176443	50176626	TE_00000576	DNA/Helitron
chr2	50176627	50177118	TE_00000170	DNA/DTM
chr2	50177119	50177359	TE_00000576	DNA/Helitron
chr2	50177280	50177482	rnd-1_family-145	LINE/RTE-BovB
chr2	50177378	50177510	TE_00000829	DNA/DTC
chr2	50190779	50190894	TE_00000602	DNA/DTA
chr2	50190808	50190822	TE_00000077	DNA/DTH
chr2	50190823	50190904	TE_00000378_LTR	LTR/Gypsy
chr2	50190891	50190977	TE_00000220	DNA/DTC
chr2	50190904	50191946	rnd-1_family-20	LINE/RTE-BovB
chr2	50191942	50192070	TE_00000378_LTR	LTR/Gypsy
chr2	50199647	50199969	rnd-3_family-113	LINE/RTE-BovB
chr2	50200710	50200741	TE_00000086	DNA/DTC
chr2	50200742	50200922	TE_00000378_LTR	LTR/Gypsy
chr2	50203326	50203337	TE_00000779	MITE/DTH
chr2	50203338	50203412	TE_00000086	DNA/DTC
chr2	50203608	50203900	rnd-6_family-1212	LINE/RTE-BovB
chr2	50207616	50207775	TE_00000205	DNA/Helitron
chr2	50207621	50207635	rnd-5_family-224	LINE/RTE-BovB
chr2	50207636	50207786	TE_00000620	DNA/DTC
chr2	50207787	50207799	rnd-5_family-224	LINE/RTE-BovB
chr2	50211763	50211881	TE_00000378_LTR	LTR/Gypsy
chr2	50211765	50211910	TE_00000101	DNA/DTC
chr2	50218607	50218884	rnd-5_family-10	LINE/RTE-BovB
chr2	50223005	50223502	rnd-5_family-10	LINE/RTE-BovB
chr2	50226853	50227018	TE_00000527	DNA/DTM
chr2	50227028	50227107	TE_00000433_LTR	LTR/unknown
chr2	50227662	50227806	TE_00000378_LTR	LTR/Gypsy
chr2	50228026	50228433	rnd-1_family-111	LINE/CR1
chr2	50228127	50228564	TE_00000576	DNA/Helitron
chr2	50228474	50228672	rnd-6_family-902	LINE/CR1
chr2	50236786	50236875	TE_00000391	DNA/DTM
chr2	50237014	50237185	rnd-1_family-47	LINE/Jockey
chr2	50237352	50237397	TE_00000269	DNA/DTC
chr2	50237398	50237481	TE_00000798	DNA/DTM
chr2	50237414	50237510	TE_00000344	DNA/DTT
chr2	50245037	50245241	TE_00000571	DNA/DTM
chr2	50245151	50245278	TE_00000214	DNA/Helitron
chr2	50245326	50245605	TE_00000571	DNA/DTM
chr2	50245358	50245659	TE_00000571	DNA/DTM
chr2	50248009	50248135	TE_00000620	DNA/DTC
chr2	50248036	50248159	TE_00000592	DNA/DTM
chr2	50248136	50248170	TE_00000378_LTR	LTR/Gypsy
chr2	50251233	50251347	TE_00000335	DNA/DTM
chr2	50256168	50256233	rnd-1_family-22	LINE/R1
chr2	50256191	50256330	TE_00000602	DNA/DTA
chr2	50256237	50256335	TE_00000361	DNA/DTM
chr2	50256254	50256348	TE_00000394	DNA/DTM
chr2	50256358	50256899	rnd-6_family-2294	LINE/CR1
chr2	50259124	50259931	rnd-5_family-10	LINE/RTE-BovB
chr2	50260090	50260186	rnd-5_family-10	LINE/RTE-BovB
chr2	50262830	50262958	TE_00000418	MITE/DTA
chr2	50263333	50263429	TE_00000677	MITE/DTA
chr2	50266545	50266772	rnd-4_family-95	LINE/RTE-BovB
chr2	50269324	50269470	TE_00000077	DNA/DTH
chr2	50269331	50269349	rnd-5_family-224	LINE/RTE-BovB
chr2	50269350	50269535	TE_00000378_LTR	LTR/Gypsy
chr2	50269395	50269556	TE_00000798	DNA/DTM
chr2	50269471	50269482	TE_00000592	DNA/DTM
chr2	50269557	50269573	TE_00000062	DNA/DTC
chr2	50275233	50275280	TE_00000624	DNA/Helitron
chr2	50275239	50275324	TE_00000361	DNA/DTM
chr2	50277118	50277383	rnd-4_family-95	LINE/RTE-BovB
chr2	50277292	50277468	TE_00000748	DNA/DTM
chr2	50277393	50277468	TE_00000077	DNA/DTH
chr2	50277469	50277490	TE_00000136	DNA/DTC
chr2	50277670	50277882	TE_00000620	DNA/DTC
chr2	50277728	50277937	TE_00000779	MITE/DTH
chr2	50280729	50280781	TE_00000748	DNA/DTM
chr2	50280788	50281208	rnd-6_family-2294	LINE/CR1
chr2	50281794	50281928	TE_00000375	DNA/DTC
chr2	50281805	50281954	TE_00000077	DNA/DTH
chr2	50284834	50284952	rnd-4_family-95	LINE/RTE-BovB
chr2	50285241	50285425	TE_00000620	DNA/DTC
chr2	50285731	50285904	TE_00000620	DNA/DTC
chr2	50285770	50285921	TE_00000344	DNA/DTT
chr2	50289355	50290927	rnd-5_family-2112	LINE/I
chr2	50290806	50290948	rnd-1_family-47	LINE/Jockey
chr2	50295938	50296048	TE_00000834	DNA/DTC
chr2	50295939	50296066	TE_00000391	DNA/DTM
chr2	50296492	50296509	TE_00000775	DNA/DTM
chr2	50296510	50296694	rnd-3_family-56	LINE/RTE-BovB
chr2	50296695	50296732	TE_00000775	DNA/DTM
chr2	50298506	50298612	TE_00000586	DNA/DTM
chr2	50298526	50298603	TE_00000269	DNA/DTC
chr2	50298706	50298854	TE_00000077	DNA/DTH
chr2	50298729	50298751	TE_00000834	DNA/DTC
chr2	50298752	50298918	TE_00000378_LTR	LTR/Gypsy
chr2	50299358	50299474	TE_00000627	DNA/DTM
chr2	50299475	50299491	rnd-3_family-113	LINE/RTE-BovB
chr2	50299494	50299644	TE_00000269	DNA/DTC
chr2	50302558	50302869	TE_00000526_LTR	LTR/Gypsy
chr2	50303005	50303088	TE_00000679_INT-int	LTR/Copia
chr2	50303331	50303347	TE_00000834	DNA/DTC
chr2	50303348	50303511	TE_00000378_LTR	LTR/Gypsy
chr2	50303512	50303544	TE_00000834	DNA/DTC
chr2	50305930	50306035	TE_00000241	MITE/DTC
chr2	50305951	50306131	TE_00000620	DNA/DTC
chr2	50306132	50306153	TE_00000500	DNA/DTH
chr2	50306373	50306419	TE_00000257	DNA/DTC
chr2	50307667	50308195	TE_00000427_LTR	LTR/Gypsy
chr2	50308196	50308748	TE_00000069_LTR	LTR/unknown
chr2	50308752	50309581	TE_00000045_INT-int	LTR/Copia
chr2	50309582	50311473	TE_00000519_INT-int	LTR/Gypsy
chr2	50311493	50311650	TE_00000259_LTR	LTR/Gypsy
chr2	50311634	50311972	TE_00000727_INT-int	LTR/Gypsy
chr2	50312255	50317766	TE_00000281_INT-int	LTR/Gypsy
chr2	50317781	50317938	TE_00000259_LTR	LTR/Gypsy
chr2	50317939	50318762	TE_00000727_INT-int	LTR/Gypsy
chr2	50318763	50319746	TE_00000796_INT-int	LTR/Copia
chr2	50320029	50320074	TE_00000860_INT-int	LTR/Gypsy
chr2	50320078	50320606	TE_00000427_LTR	LTR/Gypsy
chr2	50320607	50321159	TE_00000069_LTR	LTR/unknown
chr2	50336258	50336352	TE_00000375	DNA/DTC
chr2	50336274	50336405	TE_00000248	DNA/DTA
chr2	50336353	50336367	TE_00000361	DNA/DTM
chr2	50336662	50336767	TE_00000361	DNA/DTM
chr2	50336682	50337216	rnd-4_family-95	LINE/RTE-BovB
chr2	50337169	50337347	TE_00000620	DNA/DTC
chr2	50344252	50344339	rnd-5_family-10	LINE/RTE-BovB
chr2	50344933	50345188	rnd-3_family-113	LINE/RTE-BovB
chr2	50344955	50345220	TE_00000271	DNA/DTM
chr2	50344995	50345178	rnd-6_family-611	LINE/RTE-BovB
chr2	50345177	50345260	rnd-1_family-20	LINE/RTE-BovB
chr2	50345179	50345247	TE_00000851	DNA/DTC
chr2	50345259	50345335	rnd-4_family-36	LINE/RTE-BovB
chr2	50345261	50345271	TE_00000627	DNA/DTM
chr2	50345334	50345345	TE_00000129	DNA/DTC
chr2	50345346	50345472	TE_00000412	MITE/DTA
chr2	50345475	50345788	rnd-4_family-95	LINE/RTE-BovB
chr2	50347135	50347188	rnd-5_family-223	LINE/RTE-BovB
chr2	50347186	50347466	rnd-1_family-59	LINE/RTE-BovB
chr2	50347524	50347601	TE_00000798	DNA/DTM
chr2	50347539	50347636	TE_00000592	DNA/DTM
chr2	50347837	50348006	TE_00000344	DNA/DTT
chr2	50347871	50348009	TE_00000361	DNA/DTM
chr2	50348111	50348175	TE_00000533	DNA/DTC
chr2	50348176	50348276	TE_00000746	DNA/DTM
chr2	50348238	50348284	TE_00000394	DNA/DTM
chr2	50348309	50348363	TE_00000161	DNA/Helitron
chr2	50348364	50348425	TE_00000854	DNA/DTM
chr2	50348426	50348482	TE_00000161	DNA/Helitron
chr2	50350417	50350442	TE_00000238	DNA/DTC
chr2	50350443	50350611	TE_00000620	DNA/DTC
chr2	50351240	50351344	rnd-2_family-64	LINE/I
chr2	50351339	50351461	rnd-2_family-64	LINE/I
chr2	50351443	50351825	rnd-1_family-50	LINE/I
chr2	50352219	50352364	TE_00000614_LTR	LTR/unknown
chr2	50352254	50352397	TE_00000620	DNA/DTC
chr2	50352295	50352426	TE_00000798	DNA/DTM
chr2	50354060	50354119	TE_00000589	DNA/Helitron
chr2	50354071	50354242	TE_00000620	DNA/DTC
chr2	50354177	50354251	rnd-1_family-22	LINE/R1
chr2	50354373	50354448	rnd-5_family-1236	LINE/R1
chr2	50354537	50354787	rnd-5_family-10	LINE/RTE-BovB
chr2	50354785	50354965	rnd-1_family-65	LINE/I
chr2	50355000	50355053	TE_00000077	DNA/DTH
chr2	50357294	50357339	TE_00000345_LTR	LTR/Gypsy
chr2	50357335	50357346	TE_00000136	DNA/DTC
chr2	50357347	50357394	TE_00000669	DNA/DTM
chr2	50357605	50357737	TE_00000823	DNA/DTC
chr2	50357621	50357804	TE_00000620	DNA/DTC
chr2	50357814	50357864	rnd-1_family-80	LINE/RTE-BovB
chr2	50357865	50357913	rnd-1_family-65	LINE/I
chr2	50357866	50357920	TE_00000077	DNA/DTH
chr2	50357916	50358293	rnd-5_family-223	LINE/RTE-BovB
chr2	50358297	50358378	rnd-4_family-170	LINE/RTE-BovB
chr2	50359145	50359190	TE_00000345_LTR	LTR/Gypsy
chr2	50359198	50359348	TE_00000378_LTR	LTR/Gypsy
chr2	50359461	50359876	rnd-6_family-1212	LINE/RTE-BovB
chr2	50359928	50359962	TE_00000669	DNA/DTM
chr2	50359963	50360144	TE_00000378_LTR	LTR/Gypsy
chr2	50360041	50360157	TE_00000823	DNA/DTC
chr2	50361586	50361644	TE_00000596	DNA/DTM
chr2	50362068	50362197	rnd-6_family-1212	LINE/RTE-BovB
chr2	50362363	50362417	TE_00000044	DNA/Helitron
chr2	50362418	50362493	rnd-4_family-170	LINE/RTE-BovB
chr2	50362491	50362606	rnd-4_family-170	LINE/RTE-BovB
chr2	50362494	50362582	TE_00000044	DNA/Helitron
chr2	50362691	50362730	rnd-1_family-65	LINE/I
chr2	50362731	50363131	rnd-5_family-223	LINE/RTE-BovB
chr2	50363042	50363204	TE_00000116	DNA/DTM
chr2	50363135	50363214	rnd-4_family-170	LINE/RTE-BovB
chr2	50366209	50366231	TE_00000620	DNA/DTC
chr2	50366232	50366372	TE_00000779	MITE/DTH
chr2	50366373	50366419	TE_00000620	DNA/DTC
chr2	50366727	50367015	rnd-5_family-10	LINE/RTE-BovB
chr2	50366884	50367040	TE_00000120	DNA/DTA
chr2	50367015	50367143	rnd-1_family-23	LINE/RTE-BovB
chr2	50376129	50376252	rnd-3_family-86	LINE/I
chr2	50376217	50376258	TE_00000352_INT-int	LTR/unknown
chr2	50376260	50376279	TE_00000793	DNA/DTM
chr2	50376280	50376456	TE_00000378_LTR	LTR/Gypsy
chr2	50376457	50376492	TE_00000730	DNA/DTM
chr2	50376863	50376926	rnd-1_family-8	LINE/CR1
chr2	50376864	50376975	TE_00000394	DNA/DTM
chr2	50381336	50381359	rnd-3_family-56	LINE/RTE-BovB
chr2	50381360	50381530	TE_00000378_LTR	LTR/Gypsy
chr2	50381531	50381554	TE_00000305	DNA/DTC
chr2	50382016	50382080	TE_00000834	DNA/DTC
chr2	50382076	50382159	TE_00000097	DNA/Helitron
chr2	50382167	50382198	TE_00000136	DNA/DTC
chr2	50386818	50386963	TE_00000328	MITE/DTA
chr2	50391229	50391417	TE_00000618	MITE/DTA
chr2	50391599	50391786	rnd-1_family-47	LINE/Jockey
chr2	50391997	50392097	TE_00000161	DNA/Helitron
chr2	50392224	50392333	TE_00000077	DNA/DTH
chr2	50392237	50392335	TE_00000136	DNA/DTC
chr2	50394042	50394240	TE_00000375	DNA/DTC
chr2	50394074	50394224	TE_00000378_LTR	LTR/Gypsy
chr2	50394225	50394246	rnd-5_family-94	LINE/RTE-BovB
chr2	50397078	50397205	rnd-1_family-20	LINE/RTE-BovB
chr2	50397099	50397109	TE_00000669	DNA/DTM
chr2	50397110	50397262	TE_00000743	DNA/Helitron
chr2	50397166	50397325	TE_00000851	DNA/DTC
chr2	50397183	50397766	rnd-3_family-113	LINE/RTE-BovB
chr2	50397263	50397297	TE_00000669	DNA/DTM
chr2	50397347	50397816	rnd-1_family-23	LINE/RTE-BovB
chr2	50397841	50397861	TE_00000077	DNA/DTH
chr2	50397862	50397992	TE_00000378_LTR	LTR/Gypsy
chr2	50398577	50398677	TE_00000482	DNA/DTM
chr2	50398605	50398718	TE_00000573	DNA/DTC
chr2	50401948	50402100	rnd-5_family-223	LINE/RTE-BovB
chr2	50402110	50402172	rnd-5_family-223	LINE/RTE-BovB
chr2	50402173	50402608	TE_00000660	DNA/DTM
chr2	50402609	50402829	rnd-5_family-223	LINE/RTE-BovB
chr2	50402813	50402904	TE_00000335	DNA/DTM
chr2	50406384	50406596	TE_00000055_INT-int	LTR/Gypsy
chr2	50406567	50406715	TE_00000410	DNA/DTC
chr2	50406596	50406809	rnd-6_family-611	LINE/RTE-BovB
chr2	50406815	50407257	rnd-4_family-95	LINE/RTE-BovB
chr2	50413367	50413537	TE_00000171	DNA/DTM
chr2	50413553	50413605	TE_00000746	DNA/DTM
chr2	50413606	50413682	TE_00000378_LTR	LTR/Gypsy
chr2	50416339	50416527	TE_00000378_LTR	LTR/Gypsy
chr2	50416618	50416800	TE_00000378_LTR	LTR/Gypsy
chr2	50416753	50416808	TE_00000730	DNA/DTM
chr2	50416868	50416972	TE_00000220	DNA/DTC
chr2	50416888	50417219	rnd-1_family-23	LINE/RTE-BovB
chr2	50421719	50421860	TE_00000620	DNA/DTC
chr2	50421760	50421881	TE_00000592	DNA/DTM
chr2	50422313	50422454	rnd-4_family-36	LINE/RTE-BovB
chr2	50422835	50423009	TE_00000287_INT-int	LTR/Copia
chr2	50426656	50426764	TE_00000401	MITE/DTA
chr2	50426886	50426999	TE_00000620	DNA/DTC
chr2	50428995	50429050	TE_00000075	DNA/DTM
chr2	50429608	50429676	TE_00000765	DNA/Helitron
chr2	50435305	50435490	TE_00000378_LTR	LTR/Gypsy
chr2	50435373	50435507	TE_00000710	DNA/DTC
chr2	50436739	50436901	TE_00000744	DNA/DTA
chr2	50436741	50436974	TE_00000539	DNA/DTM
chr2	50436761	50436817	TE_00000319	DNA/DTA
chr2	50436818	50437016	TE_00000372	MITE/DTA
chr2	50437236	50437514	rnd-1_family-20	LINE/RTE-BovB
chr2	50437456	50437528	TE_00000113	DNA/DTC
chr2	50437509	50437564	rnd-5_family-10	LINE/RTE-BovB
chr2	50437511	50437575	TE_00000271	DNA/DTM
chr2	50437563	50437609	TE_00000269	DNA/DTC
chr2	50437570	50437620	rnd-4_family-95	LINE/RTE-BovB
chr2	50437587	50437731	rnd-6_family-611	LINE/RTE-BovB
chr2	50449716	50449820	rnd-5_family-224	LINE/RTE-BovB
chr2	50449733	50449754	TE_00000242	DNA/DTC
chr2	50449755	50449857	TE_00000746	DNA/DTM
chr2	50449858	50449876	TE_00000242	DNA/DTC
chr2	50449960	50450488	TE_00000261	MITE/DTM
chr2	50450462	50450492	TE_00000615_INT-int	LTR/Gypsy
chr2	50450516	50450553	rnd-3_family-86	LINE/I
chr2	50450554	50450567	TE_00000696	DNA/Helitron
chr2	50453034	50453116	TE_00000527	DNA/DTM
chr2	50453040	50453132	TE_00000617	DNA/DTC
chr2	50453061	50453175	TE_00000469	DNA/Helitron
chr2	50453166	50453275	TE_00000617	DNA/DTC
chr2	50453211	50453296	TE_00000469	DNA/Helitron
chr2	50453357	50453391	TE_00000368	DNA/DTM
chr2	50453399	50453557	TE_00000378_LTR	LTR/Gypsy
chr2	50453458	50453553	TE_00000368	DNA/DTM
chr2	50453516	50453562	TE_00000076_LTR	LTR/Copia
chr2	50458578	50458832	TE_00000773	DNA/DTA
chr2	50458685	50458909	TE_00000442	MITE/DTT
chr2	50458859	50458937	TE_00000203	MITE/DTA
chr2	50459123	50459203	TE_00000453	DNA/DTA
chr2	50459571	50459741	TE_00000084	DNA/DTH
chr2	50460024	50460181	TE_00000620	DNA/DTC
chr2	50461836	50461987	TE_00000378_LTR	LTR/Gypsy
chr2	50461988	50462006	TE_00000669	DNA/DTM
chr2	50462405	50462552	rnd-3_family-56	LINE/RTE-BovB
chr2	50463156	50463469	TE_00000345_LTR	LTR/Gypsy
chr2	50463470	50463786	TE_00000622_INT-int	LTR/Gypsy
chr2	50463787	50464100	TE_00000345_LTR	LTR/Gypsy
chr2	50464101	50464417	TE_00000622_INT-int	LTR/Gypsy
chr2	50464418	50464731	TE_00000345_LTR	LTR/Gypsy
chr2	50464746	50465114	TE_00000003	DNA/Helitron
chr2	50467497	50467687	TE_00000834	DNA/DTC
chr2	50467515	50467535	TE_00000728	DNA/DTM
chr2	50467536	50467721	TE_00000378_LTR	LTR/Gypsy
chr2	50467777	50467830	TE_00000469	DNA/Helitron
chr2	50467800	50467926	TE_00000469	DNA/Helitron
chr2	50467887	50467936	TE_00000469	DNA/Helitron
chr2	50467937	50468011	TE_00000527	DNA/DTM
chr2	50472645	50472714	TE_00000596	DNA/DTM
chr2	50472812	50472891	TE_00000527	DNA/DTM
chr2	50472836	50472936	TE_00000469	DNA/Helitron
chr2	50472923	50473016	TE_00000617	DNA/DTC
chr2	50472945	50473035	TE_00000527	DNA/DTM
chr2	50473025	50473089	TE_00000238	DNA/DTC
chr2	50473094	50473135	TE_00000221	MITE/DTM
chr2	50473363	50473550	TE_00000378_LTR	LTR/Gypsy
chr2	50473400	50473476	TE_00000305	DNA/DTC
chr2	50473477	50473561	TE_00000394	DNA/DTM
chr2	50487078	50487208	TE_00000136	DNA/DTC
chr2	50487101	50487267	TE_00000620	DNA/DTC
chr2	50489355	50489385	TE_00000728	DNA/DTM
chr2	50489368	50489385	TE_00000136	DNA/DTC
chr2	50489386	50489534	TE_00000378_LTR	LTR/Gypsy
chr2	50489437	50489559	TE_00000104	DNA/DTC
chr2	50506578	50506646	TE_00000482	DNA/DTM
chr2	50506589	50506660	TE_00000368	DNA/DTM
chr2	50506655	50506706	TE_00000277	DNA/DTC
chr2	50514275	50514339	rnd-6_family-1212	LINE/RTE-BovB
chr2	50515026	50515248	rnd-6_family-1588	LINE/CR1
chr2	50515415	50515581	rnd-6_family-1426	LINE/CR1
chr2	50515604	50515688	TE_00000020	DNA/Helitron
chr2	50515625	50515736	rnd-5_family-2110	LINE/CR1
chr2	50520181	50521394	rnd-1_family-20	LINE/RTE-BovB
chr2	50521391	50521460	TE_00000451	DNA/Helitron
chr2	50521428	50521732	rnd-1_family-59	LINE/RTE-BovB
chr2	50521733	50522230	TE_00000170	DNA/DTM
chr2	50522048	50522450	TE_00000576	DNA/Helitron
chr2	50522355	50522895	rnd-5_family-202	LINE/RTE-BovB
chr2	50527993	50528246	TE_00000759_LTR	LTR/Gypsy
chr2	50528245	50528793	TE_00000069_LTR	LTR/unknown
chr2	50528797	50529691	TE_00000045_INT-int	LTR/Copia
chr2	50529692	50532338	TE_00000604_INT-int	LTR/Gypsy
chr2	50532339	50533339	TE_00000796_INT-int	LTR/Copia
chr2	50533611	50533660	TE_00000860_INT-int	LTR/Gypsy
chr2	50533664	50533917	TE_00000759_LTR	LTR/Gypsy
chr2	50533916	50534464	TE_00000069_LTR	LTR/unknown
chr2	50534754	50534909	rnd-4_family-36	LINE/RTE-BovB
chr2	50538478	50538593	rnd-1_family-8	LINE/CR1
chr2	50538940	50539066	TE_00000069_LTR	LTR/unknown
chr2	50541165	50541285	TE_00000457	DNA/DTM
chr2	50546697	50546761	rnd-1_family-20	LINE/RTE-BovB
chr2	50546705	50546786	TE_00000775	DNA/DTM
chr2	50546716	50547275	rnd-5_family-94	LINE/RTE-BovB
chr2	50547301	50547351	rnd-5_family-94	LINE/RTE-BovB
chr2	50547360	50547474	TE_00000271	DNA/DTM
chr2	50547478	50547597	rnd-1_family-23	LINE/RTE-BovB
chr2	50549933	50549999	TE_00000022	DNA/Helitron
chr2	50550229	50550381	rnd-6_family-1212	LINE/RTE-BovB
chr2	50550792	50550901	TE_00000136	DNA/DTC
chr2	50550809	50550971	TE_00000378_LTR	LTR/Gypsy
chr2	50553138	50553445	TE_00000220	DNA/DTC
chr2	50553223	50553463	rnd-5_family-10	LINE/RTE-BovB
chr2	50553273	50553489	TE_00000743	DNA/Helitron
chr2	50555685	50555899	TE_00000649	DNA/DTA
chr2	50555862	50555897	rnd-5_family-224	LINE/RTE-BovB
chr2	50555898	50556086	TE_00000378_LTR	LTR/Gypsy
chr2	50555918	50556053	TE_00000623	DNA/DTC
chr2	50556054	50556127	TE_00000467	DNA/DTA
chr2	50556085	50556527	TE_00000649	DNA/DTA
chr2	50556087	50556103	rnd-5_family-224	LINE/RTE-BovB
chr2	50558393	50558404	TE_00000463	DNA/DTA
chr2	50558405	50558459	rnd-1_family-8	LINE/CR1
chr2	50558519	50559043	TE_00000261	MITE/DTM
chr2	50559471	50559529	TE_00000277	DNA/DTC
chr2	50560924	50561064	TE_00000214	DNA/Helitron
chr2	50560989	50561176	TE_00000238	DNA/DTC
chr2	50562991	50563116	TE_00000453	DNA/DTA
chr2	50563117	50563520	TE_00000370	DNA/DTA
chr2	50563521	50563558	TE_00000729	DNA/DTA
chr2	50563562	50563840	TE_00000691	DNA/DTA
chr2	50563833	50564149	TE_00000691	DNA/DTA
chr2	50564137	50564149	TE_00000612	MITE/DTA
chr2	50564150	50564252	TE_00000463	DNA/DTA
chr2	50564314	50564386	rnd-1_family-65	LINE/I
chr2	50575481	50575666	TE_00000620	DNA/DTC
chr2	50575713	50575948	TE_00000571	DNA/DTM
chr2	50575943	50576000	TE_00000870	DNA/DTM
chr2	50575966	50576249	TE_00000091	MITE/DTM
chr2	50576166	50576282	TE_00000870	DNA/DTM
chr2	50576273	50576448	TE_00000571	DNA/DTM
chr2	50583256	50583448	rnd-6_family-1212	LINE/RTE-BovB
chr2	50583367	50583593	TE_00000072	DNA/Helitron
chr2	50583497	50583756	rnd-4_family-170	LINE/RTE-BovB
chr2	50583850	50583983	TE_00000361	DNA/DTM
chr2	50583854	50584021	rnd-5_family-94	LINE/RTE-BovB
chr2	50583864	50583874	TE_00000728	DNA/DTM
chr2	50583875	50584021	TE_00000378_LTR	LTR/Gypsy
chr2	50591923	50591973	TE_00000525	DNA/Helitron
chr2	50594562	50594824	TE_00000623	DNA/DTC
chr2	50594646	50594848	TE_00000620	DNA/DTC
chr2	50594702	50594889	TE_00000775	DNA/DTM
chr2	50595428	50595494	TE_00000798	DNA/DTM
chr2	50595436	50595513	TE_00000617	DNA/DTC
chr2	50595811	50595883	TE_00000080	DNA/DTM
chr2	50595826	50595945	TE_00000378_LTR	LTR/Gypsy
chr2	50598496	50598584	TE_00000816	DNA/DTM
chr2	50598812	50598856	TE_00000852	DNA/Helitron
chr2	50600122	50600263	TE_00000161	DNA/Helitron
chr2	50606154	50606340	TE_00000378_LTR	LTR/Gypsy
chr2	50606158	50606218	TE_00000483	DNA/DTM
chr2	50606219	50606378	TE_00000077	DNA/DTH
chr2	50606802	50606923	TE_00000269	DNA/DTC
chr2	50614373	50614413	TE_00000746	DNA/DTM
chr2	50614392	50614444	TE_00000161	DNA/Helitron
chr2	50614445	50614507	TE_00000854	DNA/DTM
chr2	50616827	50616980	TE_00000162	DNA/DTA
chr2	50616863	50617043	TE_00000620	DNA/DTC
chr2	50622895	50623089	TE_00000829	DNA/DTC
chr2	50623268	50623365	rnd-5_family-223	LINE/RTE-BovB
chr2	50634259	50643496	TE_00000685_INT-int	LTR/unknown
chr2	50643497	50643563	TE_00000239	DNA/DTM
chr2	50650082	50650182	TE_00000257	DNA/DTC
chr2	50650121	50650201	TE_00000514_LTR	LTR/unknown
chr2	50652736	50652844	rnd-1_family-13	LINE/R1
chr2	50653694	50654229	rnd-1_family-13	LINE/R1
chr2	50660840	50660901	TE_00000854	DNA/DTM
chr2	50670328	50670493	TE_00000361	DNA/DTM
chr2	50670351	50670513	TE_00000602	DNA/DTA
chr2	50670610	50670741	TE_00000361	DNA/DTM
chr2	50670781	50670870	TE_00000269	DNA/DTC
chr2	50670949	50671100	TE_00000483	DNA/DTM
chr2	50670965	50671060	TE_00000620	DNA/DTC
chr2	50671061	50671113	TE_00000500	DNA/DTH
chr2	50677551	50677574	TE_00000444	DNA/Helitron
chr2	50677575	50677620	TE_00000367	DNA/DTA
chr2	50677621	50677647	TE_00000444	DNA/Helitron
chr2	50680213	50680307	TE_00000238	DNA/DTC
chr2	50680223	50680403	TE_00000378_LTR	LTR/Gypsy
chr2	50680404	50680432	rnd-5_family-224	LINE/RTE-BovB
chr2	50687532	50687593	TE_00000027	DNA/DTM
chr2	50687594	50687607	TE_00000728	DNA/DTM
chr2	50687608	50687780	TE_00000378_LTR	LTR/Gypsy
chr2	50687781	50687819	TE_00000136	DNA/DTC
chr2	50687895	50687943	TE_00000257	DNA/DTC
chr2	50694361	50694529	TE_00000533	DNA/DTC
chr2	50694636	50694738	TE_00000669	DNA/DTM
chr2	50694881	50695063	TE_00000482	DNA/DTM
chr2	50701690	50701793	TE_00000770	DNA/Helitron
chr2	50701987	50702176	TE_00000042	DNA/DTA
chr2	50702027	50702211	TE_00000620	DNA/DTC
chr2	50702157	50702266	TE_00000080	DNA/DTM
chr2	50704989	50705162	TE_00000647	DNA/DTT
chr2	50705038	50705230	TE_00000620	DNA/DTC
chr2	50705202	50705365	rnd-1_family-8	LINE/CR1
chr2	50705235	50705382	TE_00000027	DNA/DTM
chr2	50705307	50705397	TE_00000642	DNA/DTA
chr2	50708413	50708507	rnd-1_family-13	LINE/R1
chr2	50712338	50712364	TE_00000653	DNA/DTC
chr2	50712365	50712555	TE_00000620	DNA/DTC
chr2	50712556	50712594	TE_00000653	DNA/DTC
chr2	50716726	50716811	TE_00000375	DNA/DTC
chr2	50716800	50716892	TE_00000129	DNA/DTC
chr2	50716811	50716938	TE_00000122	MITE/DTA
chr2	50717075	50717195	rnd-6_family-611	LINE/RTE-BovB
chr2	50718026	50718202	TE_00000378_LTR	LTR/Gypsy
chr2	50718203	50718230	TE_00000344	DNA/DTT
chr2	50718797	50718900	TE_00000375	DNA/DTC
chr2	50718846	50718937	TE_00000730	DNA/DTM
chr2	50720082	50720124	TE_00000482	DNA/DTM
chr2	50720125	50720223	TE_00000620	DNA/DTC
chr2	50721022	50721155	TE_00000798	DNA/DTM
chr2	50721161	50722588	rnd-6_family-611	LINE/RTE-BovB
chr2	50722605	50722674	TE_00000335	DNA/DTM
chr2	50725653	50725716	TE_00000620	DNA/DTC
chr2	50725717	50725822	TE_00000038	DNA/DTC
chr2	50726075	50726120	TE_00000161	DNA/Helitron
chr2	50727317	50727412	TE_00000394	DNA/DTM
chr2	50727413	50727424	TE_00000801	DNA/DTC
chr2	50727476	50727549	rnd-3_family-86	LINE/I
chr2	50730304	50730323	TE_00000483	DNA/DTM
chr2	50730324	50730496	TE_00000620	DNA/DTC
chr2	50730358	50730556	rnd-5_family-224	LINE/RTE-BovB
chr2	50730497	50730517	TE_00000483	DNA/DTM
chr2	50733099	50733204	TE_00000361	DNA/DTM
chr2	50733237	50733359	TE_00000391	DNA/DTM
chr2	50733264	50733371	rnd-1_family-8	LINE/CR1
chr2	50733775	50733910	TE_00000255	DNA/DTM
chr2	50733809	50733945	TE_00000647	DNA/DTT
chr2	50733915	50733960	TE_00000414	DNA/Helitron
chr2	50733942	50733990	TE_00000596	DNA/DTM
chr2	50734489	50734527	TE_00000679_INT-int	LTR/Copia
chr2	50734490	50734549	TE_00000623	DNA/DTC
chr2	50737214	50737314	TE_00000136	DNA/DTC
chr2	50737264	50737324	TE_00000730	DNA/DTM
chr2	50737808	50737916	TE_00000669	DNA/DTM
chr2	50737849	50737973	rnd-5_family-224	LINE/RTE-BovB
chr2	50738166	50738265	TE_00000823	DNA/DTC
chr2	50738183	50738311	TE_00000586	DNA/DTM
chr2	50738185	50738358	TE_00000638	DNA/DTC
chr2	50745730	50745824	TE_00000394	DNA/DTM
chr2	50745737	50745751	TE_00000248	DNA/DTA
chr2	50745752	50745764	TE_00000378_LTR	LTR/Gypsy
chr2	50745765	50745939	TE_00000305	DNA/DTC
chr2	50746299	50746387	TE_00000361	DNA/DTM
chr2	50751098	50751332	TE_00000033_LTR	LTR/unknown
chr2	50751333	50751417	TE_00000685_INT-int	LTR/unknown
chr2	50751333	50751430	TE_00000266_INT-int	LTR/Gypsy
chr2	50751408	50751447	TE_00000527	DNA/DTM
chr2	50751431	50751475	TE_00000433_LTR	LTR/unknown
chr2	50762508	50762520	TE_00000368	DNA/DTM
chr2	50762521	50762653	TE_00000647	DNA/DTT
chr2	50762542	50762656	TE_00000620	DNA/DTC
chr2	50762657	50762687	TE_00000653	DNA/DTC
chr2	50763114	50763125	TE_00000368	DNA/DTM
chr2	50763126	50763318	TE_00000620	DNA/DTC
chr2	50763319	50763350	TE_00000368	DNA/DTM
chr2	50763523	50763714	rnd-5_family-10	LINE/RTE-BovB
chr2	50763773	50763877	TE_00000511	DNA/DTM
chr2	50763787	50763966	TE_00000620	DNA/DTC
chr2	50763821	50764092	TE_00000623	DNA/DTC
chr2	50764008	50764021	TE_00000602	DNA/DTA
chr2	50764022	50764141	TE_00000378_LTR	LTR/Gypsy
chr2	50764168	50764563	rnd-6_family-611	LINE/RTE-BovB
chr2	50764207	50764787	rnd-4_family-36	LINE/RTE-BovB
chr2	50764792	50764849	TE_00000620	DNA/DTC
chr2	50767961	50768141	TE_00000620	DNA/DTC
chr2	50768010	50768162	TE_00000042	DNA/DTA
chr2	50768198	50768256	TE_00000679_INT-int	LTR/Copia
chr2	50768344	50768518	TE_00000022	DNA/Helitron
chr2	50768534	50768552	TE_00000740	DNA/DTC
chr2	50768553	50768686	TE_00000378_LTR	LTR/Gypsy
chr2	50768605	50768718	TE_00000335	DNA/DTM
chr2	50768687	50768705	TE_00000687	DNA/DTM
chr2	50776318	50776457	TE_00000035	DNA/DTC
chr2	50776347	50776479	TE_00000269	DNA/DTC
chr2	50776949	50777006	TE_00000352_INT-int	LTR/unknown
chr2	50776961	50777043	rnd-3_family-86	LINE/I
chr2	50777036	50777406	TE_00000647	DNA/DTT
chr2	50777043	50777920	rnd-6_family-941	LINE/I
chr2	50777327	50778014	rnd-5_family-2112	LINE/I
chr2	50777407	50778028	TE_00000003	DNA/Helitron
chr2	50778026	50778282	TE_00000003	DNA/Helitron
chr2	50778327	50782431	rnd-1_family-32	LINE/I
chr2	50790506	50790631	TE_00000586	DNA/DTM
chr2	50790532	50790662	rnd-5_family-224	LINE/RTE-BovB
chr2	50799580	50799713	rnd-4_family-36	LINE/RTE-BovB
chr2	50799778	50799948	TE_00000748	DNA/DTM
chr2	50799822	50799969	TE_00000378_LTR	LTR/Gypsy
chr2	50799867	50799990	TE_00000077	DNA/DTH
chr2	50799912	50800000	TE_00000467	DNA/DTA
chr2	50800443	50800473	TE_00000602	DNA/DTA
chr2	50800474	50800641	rnd-5_family-94	LINE/RTE-BovB
chr2	50802837	50802918	TE_00000042	DNA/DTA
chr2	50802842	50802930	TE_00000500	DNA/DTH
chr2	50802856	50802939	TE_00000620	DNA/DTC
chr2	50802919	50802939	TE_00000669	DNA/DTM
chr2	50802931	50803006	TE_00000482	DNA/DTM
chr2	50802940	50803019	TE_00000620	DNA/DTC
chr2	50803004	50803043	TE_00000086	DNA/DTC
chr2	50803044	50803230	TE_00000378_LTR	LTR/Gypsy
chr2	50803231	50803255	TE_00000086	DNA/DTC
chr2	50806532	50806806	rnd-4_family-95	LINE/RTE-BovB
chr2	50806807	50807012	rnd-5_family-10	LINE/RTE-BovB
chr2	50814062	50814683	rnd-1_family-20	LINE/RTE-BovB
chr2	50817746	50817792	TE_00000642	DNA/DTA
chr2	50817756	50817904	TE_00000378_LTR	LTR/Gypsy
chr2	50818303	50818332	TE_00000533	DNA/DTC
chr2	50818333	50818501	TE_00000378_LTR	LTR/Gypsy
chr2	50818368	50818518	TE_00000361	DNA/DTM
chr2	50820832	50821017	TE_00000378_LTR	LTR/Gypsy
chr2	50820879	50821042	TE_00000391	DNA/DTM
chr2	50821576	50821872	TE_00000656_INT-int	LTR/Gypsy
chr2	50821985	50822052	TE_00000746	DNA/DTM
chr2	50822010	50822058	TE_00000638	DNA/DTC
chr2	50822133	50822292	TE_00000620	DNA/DTC
chr2	50822393	50822544	TE_00000378_LTR	LTR/Gypsy
chr2	50822399	50822565	TE_00000533	DNA/DTC
chr2	50822467	50822578	rnd-3_family-56	LINE/RTE-BovB
chr2	50822545	50822577	TE_00000728	DNA/DTM
chr2	50823766	50823859	rnd-1_family-13	LINE/R1
chr2	50825150	50825228	TE_00000620	DNA/DTC
chr2	50825229	50825246	TE_00000483	DNA/DTM
chr2	50832468	50832508	TE_00000344	DNA/DTT
chr2	50832509	50832649	TE_00000620	DNA/DTC
chr2	50832603	50832661	TE_00000638	DNA/DTC
chr2	50832813	50832947	TE_00000378_LTR	LTR/Gypsy
chr2	50836239	50836278	TE_00000257	DNA/DTC
chr2	50836240	50836357	TE_00000391	DNA/DTM
chr2	50836365	50836428	TE_00000027	DNA/DTM
chr2	50836373	50836449	TE_00000375	DNA/DTC
chr2	50836450	50836461	rnd-5_family-94	LINE/RTE-BovB
chr2	50836463	50836589	TE_00000361	DNA/DTM
chr2	50836497	50836604	TE_00000620	DNA/DTC
chr2	50839691	50839705	TE_00000368	DNA/DTM
chr2	50839706	50839772	TE_00000269	DNA/DTC
chr2	50840288	50840463	TE_00000249	DNA/DTA
chr2	50840322	50840862	TE_00000476	MITE/DTM
chr2	50841288	50841847	TE_00000261	MITE/DTM
chr2	50846686	50846833	TE_00000669	DNA/DTM
chr2	50846727	50846834	TE_00000027	DNA/DTM
chr2	50846877	50847333	rnd-6_family-1212	LINE/RTE-BovB
chr2	50847063	50847431	TE_00000170	DNA/DTM
chr2	50851893	50852060	TE_00000249	DNA/DTA
chr2	50851917	50852458	TE_00000476	MITE/DTM
chr2	50852424	50852470	TE_00000634	DNA/DTM
chr2	50852760	50852903	TE_00000500	DNA/DTH
chr2	50852776	50852931	TE_00000378_LTR	LTR/Gypsy
chr2	50852859	50852950	TE_00000394	DNA/DTM
chr2	50855652	50855729	rnd-6_family-1689	LINE/I
chr2	50855720	50855826	rnd-1_family-50	LINE/I
chr2	50855820	50855833	TE_00000329	DNA/DTM
chr2	50855834	50855943	TE_00000129	DNA/DTC
chr2	50855839	50855956	TE_00000483	DNA/DTM
chr2	50855952	50856186	rnd-4_family-430	LINE/I
chr2	50860134	50860286	TE_00000349	DNA/DTM
chr2	50860141	50860332	TE_00000641	DNA/DTA
chr2	50860395	50860556	rnd-1_family-59	LINE/RTE-BovB
chr2	50860523	50860663	rnd-6_family-1212	LINE/RTE-BovB
chr2	50864241	50864350	TE_00000746	DNA/DTM
chr2	50864342	50864355	TE_00000669	DNA/DTM
chr2	50864356	50864371	TE_00000378_LTR	LTR/Gypsy
chr2	50864372	50864525	TE_00000638	DNA/DTC
chr2	50867879	50868299	rnd-3_family-113	LINE/RTE-BovB
chr2	50868296	50868370	TE_00000394	DNA/DTM
chr2	50868314	50868332	TE_00000500	DNA/DTH
chr2	50868333	50868514	TE_00000378_LTR	LTR/Gypsy
chr2	50868466	50868520	TE_00000730	DNA/DTM
chr2	50868519	50868559	TE_00000592	DNA/DTM
chr2	50871286	50871393	TE_00000211	DNA/DTC
chr2	50871719	50871762	TE_00000043	DNA/DTC
chr2	50872078	50872135	TE_00000467	DNA/DTA
chr2	50872086	50872103	TE_00000394	DNA/DTM
chr2	50872104	50872289	TE_00000378_LTR	LTR/Gypsy
chr2	50872177	50872208	TE_00000617	DNA/DTC
chr2	50872187	50872305	TE_00000693	DNA/DTA
chr2	50872800	50872888	TE_00000500	DNA/DTH
chr2	50872841	50872925	TE_00000344	DNA/DTT
chr2	50875484	50875517	TE_00000748	DNA/DTM
chr2	50875518	50875618	TE_00000378_LTR	LTR/Gypsy
chr2	50875534	50875629	TE_00000136	DNA/DTC
chr2	50875551	50875562	TE_00000344	DNA/DTT
chr2	50875563	50875641	TE_00000586	DNA/DTM
chr2	50875728	50875806	TE_00000136	DNA/DTC
chr2	50876183	50876298	TE_00000269	DNA/DTC
chr2	50876276	50876300	TE_00000361	DNA/DTM
chr2	50876284	50876300	TE_00000077	DNA/DTH
chr2	50876301	50876487	TE_00000378_LTR	LTR/Gypsy
chr2	50876640	50876712	TE_00000669	DNA/DTM
chr2	50876713	50876782	TE_00000623	DNA/DTC
chr2	50878942	50879086	TE_00000669	DNA/DTM
chr2	50878962	50879126	TE_00000620	DNA/DTC
chr2	50879127	50879165	TE_00000482	DNA/DTM
chr2	50884645	50884660	TE_00000378_LTR	LTR/Gypsy
chr2	50884661	50884758	TE_00000375	DNA/DTC
chr2	50889028	50889241	TE_00000500	DNA/DTH
chr2	50889085	50889260	TE_00000620	DNA/DTC
chr2	50889135	50889284	TE_00000623	DNA/DTC
chr2	50889327	50889647	rnd-3_family-113	LINE/RTE-BovB
chr2	50889650	50889668	TE_00000101	DNA/DTC
chr2	50889669	50889716	TE_00000136	DNA/DTC
chr2	50889688	50889714	TE_00000602	DNA/DTA
chr2	50889715	50889891	TE_00000378_LTR	LTR/Gypsy
chr2	50889892	50889905	TE_00000602	DNA/DTA
chr2	50896233	50896246	TE_00000375	DNA/DTC
chr2	50896247	50896377	TE_00000378_LTR	LTR/Gypsy
chr2	50898665	50898821	TE_00000377	MITE/DTA
chr2	50899157	50899322	TE_00000170	DNA/DTM
chr2	50899227	50899374	rnd-5_family-223	LINE/RTE-BovB
chr2	50902439	50902463	TE_00000500	DNA/DTH
chr2	50902464	50902591	TE_00000620	DNA/DTC
chr2	50913051	50913093	TE_00000433_LTR	LTR/unknown
chr2	50913094	50913191	TE_00000266_INT-int	LTR/Gypsy
chr2	50913107	50913191	TE_00000685_INT-int	LTR/unknown
chr2	50913192	50913426	TE_00000033_LTR	LTR/unknown
chr2	50917103	50917194	rnd-1_family-20	LINE/RTE-BovB
chr2	50922738	50923779	rnd-5_family-140	LINE/CR1
chr2	50923813	50923911	TE_00000053	DNA/DTA
chr2	50925064	50925173	TE_00000783	MITE/DTA
chr2	50929744	50929994	TE_00000552	MITE/DTT
chr2	50929818	50930022	TE_00000339	DNA/DTA
chr2	50929886	50930328	TE_00000847	DNA/DTA
chr2	50930081	50930454	TE_00000467	DNA/DTA
chr2	50938880	50939324	rnd-3_family-113	LINE/RTE-BovB
chr2	50939483	50940372	rnd-5_family-140	LINE/CR1
chr2	50940487	50940628	rnd-3_family-113	LINE/RTE-BovB
chr2	50953726	50954006	TE_00000336	DNA/DTA
chr2	50954142	50954523	TE_00000336	DNA/DTA
chr2	50954538	50954663	rnd-4_family-36	LINE/RTE-BovB
chr2	50954746	50954847	TE_00000669	DNA/DTM
chr2	50954762	50954889	TE_00000269	DNA/DTC
chr2	50970142	50970259	TE_00000375	DNA/DTC
chr2	50970191	50970209	TE_00000012	DNA/Helitron
chr2	50970210	50970265	TE_00000730	DNA/DTM
chr2	50970223	50970277	TE_00000467	DNA/DTA
chr2	50975316	50975435	TE_00000269	DNA/DTC
chr2	50975327	50975388	TE_00000775	DNA/DTM
chr2	50975389	50975462	TE_00000238	DNA/DTC
chr2	50982290	50982343	TE_00000271	DNA/DTM
chr2	51000114	51000262	rnd-4_family-36	LINE/RTE-BovB
chr2	51000387	51000421	TE_00000086	DNA/DTC
chr2	51000422	51000607	TE_00000378_LTR	LTR/Gypsy
chr2	51000608	51000646	rnd-5_family-224	LINE/RTE-BovB
chr2	51000664	51000869	TE_00000469	DNA/Helitron
chr2	51000774	51000977	TE_00000171	DNA/DTM
chr2	51001448	51001520	rnd-5_family-94	LINE/RTE-BovB
chr2	51001544	51001638	TE_00000375	DNA/DTC
chr2	51001561	51001664	TE_00000391	DNA/DTM
chr2	51006070	51006204	TE_00000150	DNA/DTM
chr2	51006087	51006240	rnd-5_family-94	LINE/RTE-BovB
chr2	51006241	51006598	rnd-6_family-611	LINE/RTE-BovB
chr2	51006599	51006693	rnd-5_family-94	LINE/RTE-BovB
chr2	51006603	51006721	TE_00000375	DNA/DTC
chr2	51006663	51006782	TE_00000500	DNA/DTH
chr2	51006686	51006783	rnd-1_family-20	LINE/RTE-BovB
chr2	51007069	51007101	TE_00000592	DNA/DTM
chr2	51007102	51007283	TE_00000378_LTR	LTR/Gypsy
chr2	51007617	51007784	TE_00000378_LTR	LTR/Gypsy
chr2	51012281	51012294	TE_00000242	DNA/DTC
chr2	51012295	51012367	TE_00000378_LTR	LTR/Gypsy
chr2	51012326	51012385	TE_00000132	DNA/DTM
chr2	51014357	51014471	rnd-1_family-13	LINE/R1
chr2	51033637	51033752	TE_00000027	DNA/DTM
chr2	51033657	51033754	rnd-5_family-224	LINE/RTE-BovB
chr2	51035375	51035564	TE_00000335	DNA/DTM
chr2	51035416	51035586	TE_00000500	DNA/DTH
chr2	51035444	51035597	TE_00000620	DNA/DTC
chr2	51042308	51042395	rnd-5_family-10	LINE/RTE-BovB
chr2	51042435	51042550	TE_00000410	DNA/DTC
chr2	51042454	51042768	rnd-5_family-10	LINE/RTE-BovB
chr2	51042964	51043105	rnd-5_family-10	LINE/RTE-BovB
chr2	51042967	51043167	TE_00000775	DNA/DTM
chr2	51043133	51043172	TE_00000269	DNA/DTC
chr2	51047996	51048095	TE_00000269	DNA/DTC
chr2	51047997	51048098	TE_00000244	DNA/DTC
chr2	51048010	51048113	TE_00000080	DNA/DTM
chr2	51048027	51048124	TE_00000779	MITE/DTH
chr2	51050120	51050414	TE_00000003	DNA/Helitron
chr2	51050346	51050425	rnd-1_family-50	LINE/I
chr2	51050413	51050587	TE_00000483	DNA/DTM
chr2	51050590	51051070	TE_00000003	DNA/Helitron
chr2	51050973	51051083	rnd-1_family-74	LINE/I
chr2	51054023	51054238	TE_00000620	DNA/DTC
chr2	51056948	51057046	TE_00000483	DNA/DTM
chr2	51056962	51057163	TE_00000620	DNA/DTC
chr2	51058152	51058223	TE_00000257	DNA/DTC
chr2	51059790	51059920	rnd-3_family-86	LINE/I
chr2	51059829	51059931	TE_00000257	DNA/DTC
chr2	51059921	51059932	TE_00000034	DNA/DTC
chr2	51059932	51060043	TE_00000378_LTR	LTR/Gypsy
chr2	51059941	51060056	TE_00000305	DNA/DTC
chr2	51062457	51062649	TE_00000378_LTR	LTR/Gypsy
chr2	51062650	51062694	TE_00000728	DNA/DTM
chr2	51071809	51071829	rnd-5_family-224	LINE/RTE-BovB
chr2	51071830	51072034	TE_00000378_LTR	LTR/Gypsy
chr2	51072035	51072059	rnd-5_family-224	LINE/RTE-BovB
chr2	51072038	51072088	rnd-4_family-36	LINE/RTE-BovB
chr2	51072284	51072345	TE_00000257	DNA/DTC
chr2	51072299	51072377	TE_00000375	DNA/DTC
chr2	51072346	51072368	rnd-5_family-224	LINE/RTE-BovB
chr2	51087697	51087730	TE_00000623	DNA/DTC
chr2	51087731	51087894	rnd-5_family-224	LINE/RTE-BovB
chr2	51092833	51093005	TE_00000620	DNA/DTC
chr2	51093006	51093030	TE_00000500	DNA/DTH
chr2	51096428	51096553	TE_00000367	DNA/DTA
chr2	51096779	51096887	TE_00000865	DNA/DTM
chr2	51099487	51099572	TE_00000746	DNA/DTM
chr2	51099507	51099529	TE_00000136	DNA/DTC
chr2	51099530	51099714	TE_00000378_LTR	LTR/Gypsy
chr2	51099715	51099737	rnd-1_family-8	LINE/CR1
chr2	51100154	51100418	TE_00000055_INT-int	LTR/Gypsy
chr2	51100801	51100862	TE_00000854	DNA/DTM
chr2	51112967	51112998	TE_00000764	DNA/DTM
chr2	51112999	51113083	TE_00000080	DNA/DTM
chr2	51113008	51113179	TE_00000378_LTR	LTR/Gypsy
chr2	51113084	51113094	TE_00000764	DNA/DTM
chr2	51113180	51113216	rnd-5_family-224	LINE/RTE-BovB
chr2	51113529	51113808	rnd-3_family-56	LINE/RTE-BovB
chr2	51118634	51118840	rnd-5_family-224	LINE/RTE-BovB
chr2	51118638	51118670	TE_00000533	DNA/DTC
chr2	51118671	51118840	TE_00000378_LTR	LTR/Gypsy
chr2	51118841	51118869	TE_00000533	DNA/DTC
chr2	51121139	51121205	TE_00000669	DNA/DTM
chr2	51121568	51121667	TE_00000602	DNA/DTA
chr2	51121579	51121672	TE_00000687	DNA/DTM
chr2	51121580	51121695	TE_00000533	DNA/DTC
chr2	51121715	51122011	rnd-1_family-20	LINE/RTE-BovB
chr2	51122017	51122196	TE_00000620	DNA/DTC
chr2	51128417	51128579	TE_00000638	DNA/DTC
chr2	51128435	51128447	TE_00000602	DNA/DTA
chr2	51128448	51128612	TE_00000378_LTR	LTR/Gypsy
chr2	51128613	51128655	TE_00000602	DNA/DTA
chr2	51131938	51131992	TE_00000602	DNA/DTA
chr2	51131950	51132045	TE_00000746	DNA/DTM
chr2	51132004	51132051	TE_00000730	DNA/DTM
chr2	51132006	51132062	rnd-3_family-56	LINE/RTE-BovB
chr2	51135971	51136249	TE_00000836	DNA/Helitron
chr2	51136247	51136602	rnd-1_family-20	LINE/RTE-BovB
chr2	51136602	51140005	TE_00000836	DNA/Helitron
chr2	51147236	51147580	rnd-4_family-36	LINE/RTE-BovB
chr2	51156784	51156958	TE_00000793	DNA/DTM
chr2	51156820	51156968	TE_00000748	DNA/DTM
chr2	51165100	51165272	TE_00000620	DNA/DTC
chr2	51171098	51171222	TE_00000378_LTR	LTR/Gypsy
chr2	51171104	51171264	TE_00000533	DNA/DTC
chr2	51173167	51173197	TE_00000748	DNA/DTM
chr2	51173198	51173381	TE_00000378_LTR	LTR/Gypsy
chr2	51173280	51173396	TE_00000136	DNA/DTC
chr2	51173676	51173887	rnd-5_family-769	LINE/CR1
chr2	51173958	51174173	rnd-5_family-769	LINE/CR1
chr2	51174961	51174991	TE_00000080	DNA/DTM
chr2	51174992	51175177	TE_00000378_LTR	LTR/Gypsy
chr2	51175178	51175203	TE_00000391	DNA/DTM
chr2	51179494	51179578	TE_00000870	DNA/DTM
chr2	51179512	51179779	TE_00000091	MITE/DTM
chr2	51182130	51182691	rnd-1_family-23	LINE/RTE-BovB
chr2	51182697	51183014	rnd-3_family-113	LINE/RTE-BovB
chr2	51185644	51185687	TE_00000586	DNA/DTM
chr2	51188755	51188892	TE_00000344	DNA/DTT
chr2	51188846	51188926	TE_00000823	DNA/DTC
chr2	51188855	51188972	TE_00000620	DNA/DTC
chr2	51189213	51189330	TE_00000361	DNA/DTM
chr2	51191329	51191507	TE_00000620	DNA/DTC
chr2	51194024	51194180	TE_00000620	DNA/DTC
chr2	51194072	51194226	TE_00000136	DNA/DTC
chr2	51194187	51194201	TE_00000344	DNA/DTT
chr2	51194202	51194370	TE_00000269	DNA/DTC
chr2	51194212	51194423	TE_00000798	DNA/DTM
chr2	51194371	51194389	TE_00000344	DNA/DTT
chr2	51194619	51194698	TE_00000696	DNA/Helitron
chr2	51194836	51195035	TE_00000620	DNA/DTC
chr2	51194903	51195051	TE_00000748	DNA/DTM
chr2	51196944	51197014	TE_00000679_INT-int	LTR/Copia
chr2	51197014	51197554	rnd-5_family-769	LINE/CR1
chr2	51199952	51200313	rnd-1_family-13	LINE/R1
chr2	51201174	51207492	rnd-1_family-32	LINE/I
chr2	51207443	51207495	TE_00000204	DNA/DTM
chr2	51211436	51211910	rnd-5_family-1236	LINE/R1
chr2	51214350	51214483	rnd-1_family-13	LINE/R1
chr2	51217156	51217252	rnd-4_family-170	LINE/RTE-BovB
chr2	51220064	51220142	TE_00000161	DNA/Helitron
chr2	51220686	51220867	TE_00000378_LTR	LTR/Gypsy
chr2	51226478	51226684	TE_00000391	DNA/DTM
chr2	51226529	51226550	TE_00000728	DNA/DTM
chr2	51226551	51226725	TE_00000378_LTR	LTR/Gypsy
chr2	51226843	51226963	TE_00000620	DNA/DTC
chr2	51227004	51227515	rnd-5_family-10	LINE/RTE-BovB
chr2	51233472	51233740	TE_00000106_LTR	LTR/Gypsy
chr2	51237490	51237559	TE_00000436	DNA/DTH
chr2	51238385	51238403	TE_00000077	DNA/DTH
chr2	51238404	51238588	TE_00000378_LTR	LTR/Gypsy
chr2	51243984	51244395	rnd-6_family-941	LINE/I
chr2	51244396	51244923	TE_00000647	DNA/DTT
chr2	51256891	51257001	TE_00000003	DNA/Helitron
chr2	51256988	51257002	TE_00000500	DNA/DTH
chr2	51257003	51257123	TE_00000482	DNA/DTM
chr2	51258491	51258632	TE_00000620	DNA/DTC
chr2	51258498	51258510	rnd-5_family-224	LINE/RTE-BovB
chr2	51258511	51258670	TE_00000378_LTR	LTR/Gypsy
chr2	51258671	51258682	rnd-5_family-224	LINE/RTE-BovB
chr2	51262020	51262189	TE_00000764	DNA/DTM
chr2	51262046	51262223	TE_00000620	DNA/DTC
chr2	51263938	51264077	TE_00000620	DNA/DTC
chr2	51265094	51265219	TE_00000500	DNA/DTH
chr2	51265115	51265225	TE_00000620	DNA/DTC
chr2	51265167	51265253	TE_00000080	DNA/DTM
chr2	51276800	51276903	TE_00000776	DNA/DTM
chr2	51279342	51279909	rnd-1_family-20	LINE/RTE-BovB
chr2	51280154	51280677	rnd-5_family-10	LINE/RTE-BovB
chr2	51283963	51284317	rnd-5_family-223	LINE/RTE-BovB
chr2	51284340	51284542	rnd-5_family-202	LINE/RTE-BovB
chr2	51284633	51284841	TE_00000287_INT-int	LTR/Copia
chr2	51285348	51285362	TE_00000746	DNA/DTM
chr2	51285363	51285481	TE_00000378_LTR	LTR/Gypsy
chr2	51285439	51285496	TE_00000329	DNA/DTM
chr2	51285441	51285504	TE_00000500	DNA/DTH
chr2	51288713	51289240	rnd-5_family-94	LINE/RTE-BovB
chr2	51288844	51289286	rnd-1_family-20	LINE/RTE-BovB
chr2	51294056	51294257	TE_00000647	DNA/DTT
chr2	51301921	51302112	TE_00000620	DNA/DTC
chr2	51301932	51302140	TE_00000793	DNA/DTM
chr2	51302577	51302667	TE_00000129	DNA/DTC
chr2	51305895	51305952	TE_00000269	DNA/DTC
chr2	51305953	51306014	TE_00000620	DNA/DTC
chr2	51309626	51309747	TE_00000378_LTR	LTR/Gypsy
chr2	51310711	51310842	TE_00000378_LTR	LTR/Gypsy
chr2	51310746	51310867	TE_00000335	DNA/DTM
chr2	51316502	51316651	TE_00000620	DNA/DTC
chr2	51323583	51323656	TE_00000257	DNA/DTC
chr2	51323612	51323664	TE_00000394	DNA/DTM
chr2	51331606	51331955	TE_00000635_LTR	LTR/Gypsy
chr2	51333127	51333651	rnd-1_family-20	LINE/RTE-BovB
chr2	51333742	51333863	TE_00000242	DNA/DTC
chr2	51340790	51341310	TE_00000376	MITE/DTA
chr2	51341966	51342172	TE_00000620	DNA/DTC
chr2	51343617	51343658	TE_00000433_LTR	LTR/unknown
chr2	51343659	51345019	TE_00000685_INT-int	LTR/unknown
chr2	51345014	51346290	TE_00000685_INT-int	LTR/unknown
chr2	51354320	51354497	TE_00000249	DNA/DTA
chr2	51354354	51354896	TE_00000476	MITE/DTM
chr2	51354861	51355028	TE_00000634	DNA/DTM
chr2	51354887	51355032	TE_00000476	MITE/DTM
chr2	51354998	51355039	TE_00000634	DNA/DTM
chr2	51355037	51355103	TE_00000469	DNA/Helitron
chr2	51355048	51355144	TE_00000527	DNA/DTM
chr2	51355145	51355687	TE_00000476	MITE/DTM
chr2	51355544	51355714	TE_00000249	DNA/DTA
chr2	51355686	51355725	TE_00000865	DNA/DTM
chr2	51358060	51358209	TE_00000162	DNA/DTA
chr2	51358126	51358222	TE_00000531	MITE/DTA
chr2	51360817	51361021	TE_00000597	MITE/DTA
chr2	51361402	51361425	rnd-5_family-224	LINE/RTE-BovB
chr2	51361426	51361615	TE_00000378_LTR	LTR/Gypsy
chr2	51361477	51361635	TE_00000361	DNA/DTM
chr2	51369189	51369741	TE_00000069_LTR	LTR/unknown
chr2	51369742	51370272	TE_00000427_LTR	LTR/Gypsy
chr2	51377885	51378034	TE_00000378_LTR	LTR/Gypsy
chr2	51381297	51381375	TE_00000208	MITE/DTM
chr2	51381669	51381687	rnd-5_family-3384	LINE/RTE-BovB
chr2	51381688	51381770	TE_00000271	DNA/DTM
chr2	51381883	51381900	TE_00000305	DNA/DTC
chr2	51381901	51381924	TE_00000838	DNA/DTM
chr2	51381925	51381998	TE_00000378_LTR	LTR/Gypsy
chr2	51381999	51382011	TE_00000500	DNA/DTH
chr2	51413279	51413460	TE_00000378_LTR	LTR/Gypsy
chr2	51413370	51413410	TE_00000248	DNA/DTA
chr2	51413411	51413469	TE_00000730	DNA/DTM
chr2	51413461	51413485	TE_00000500	DNA/DTH
chr2	51417943	51418037	TE_00000483	DNA/DTM
chr2	51417949	51418088	TE_00000129	DNA/DTC
chr2	51420510	51420614	rnd-5_family-224	LINE/RTE-BovB
chr2	51420662	51420742	TE_00000042	DNA/DTA
chr2	51420663	51420676	TE_00000335	DNA/DTM
chr2	51420677	51420769	TE_00000620	DNA/DTC
chr2	51424032	51424331	TE_00000571	DNA/DTM
chr2	51424091	51424404	TE_00000571	DNA/DTM
chr2	51426301	51426433	TE_00000823	DNA/DTC
chr2	51426321	51426515	TE_00000620	DNA/DTC
chr2	51431197	51431289	rnd-3_family-86	LINE/I
chr2	51437592	51437650	TE_00000136	DNA/DTC
chr2	51437659	51438120	rnd-3_family-56	LINE/RTE-BovB
chr2	51439885	51440012	TE_00000080	DNA/DTM
chr2	51440013	51440040	rnd-3_family-56	LINE/RTE-BovB
chr2	51440013	51440055	TE_00000242	DNA/DTC
chr2	51443264	51443738	rnd-5_family-10	LINE/RTE-BovB
chr2	51443760	51444186	rnd-5_family-10	LINE/RTE-BovB
chr2	51453722	51453883	TE_00000378_LTR	LTR/Gypsy
chr2	51453807	51453893	TE_00000823	DNA/DTC
chr2	51456797	51456990	TE_00000620	DNA/DTC
chr2	51456920	51457005	TE_00000022	DNA/Helitron
chr2	51457074	51457119	TE_00000828_INT-int	LTR/Gypsy
chr2	51457083	51457121	rnd-3_family-86	LINE/I
chr2	51461033	51461109	TE_00000748	DNA/DTM
chr2	51461056	51461346	rnd-5_family-10	LINE/RTE-BovB
chr2	51461110	51461131	TE_00000775	DNA/DTM
chr2	51461350	51461483	rnd-5_family-10	LINE/RTE-BovB
chr2	51461500	51461595	TE_00000379	DNA/DTM
chr2	51471279	51471333	TE_00000854	DNA/DTM
chr2	51471460	51471483	TE_00000620	DNA/DTC
chr2	51471484	51471570	TE_00000038	DNA/DTC
chr2	51471571	51471593	TE_00000620	DNA/DTC
chr2	51476716	51477297	rnd-1_family-20	LINE/RTE-BovB
chr2	51481992	51482301	TE_00000620	DNA/DTC
chr2	51483217	51483262	TE_00000840_INT-int	LTR/unknown
chr2	51483239	51483297	TE_00000467	DNA/DTA
chr2	51483266	51483445	TE_00000378_LTR	LTR/Gypsy
chr2	51483446	51483467	rnd-5_family-224	LINE/RTE-BovB
chr2	51484533	51484709	TE_00000027	DNA/DTM
chr2	51484537	51484710	rnd-5_family-224	LINE/RTE-BovB
chr2	51485028	51485197	TE_00000378_LTR	LTR/Gypsy
chr2	51499525	51499614	TE_00000257	DNA/DTC
chr2	51499611	51499750	TE_00000433_LTR	LTR/unknown
chr2	51506224	51506370	TE_00000620	DNA/DTC
chr2	51506365	51506854	rnd-4_family-170	LINE/RTE-BovB
chr2	51506889	51506965	TE_00000623	DNA/DTC
chr2	51506900	51507060	TE_00000375	DNA/DTC
chr2	51506956	51507086	TE_00000329	DNA/DTM
chr2	51512237	51512404	TE_00000623	DNA/DTC
chr2	51530597	51530763	TE_00000249	DNA/DTA
chr2	51530620	51531162	TE_00000476	MITE/DTM
chr2	51535634	51535808	TE_00000378_LTR	LTR/Gypsy
chr2	51535664	51535812	rnd-5_family-224	LINE/RTE-BovB
chr2	51535694	51535817	TE_00000361	DNA/DTM
chr2	51535813	51535855	TE_00000269	DNA/DTC
chr2	51549663	51549760	TE_00000677	MITE/DTA
chr2	51568265	51568350	TE_00000042	DNA/DTA
chr2	51568282	51568412	TE_00000620	DNA/DTC
chr2	51568413	51568433	TE_00000623	DNA/DTC
chr2	51568434	51568616	TE_00000378_LTR	LTR/Gypsy
chr2	51568636	51568715	TE_00000679_INT-int	LTR/Copia
chr2	51569304	51569506	TE_00000483	DNA/DTM
chr2	51569329	51569556	TE_00000620	DNA/DTC
chr2	51578198	51578316	TE_00000084	DNA/DTH
chr2	51578560	51578718	TE_00000653	DNA/DTC
chr2	51578622	51578873	TE_00000638	DNA/DTC
chr2	51578705	51578886	TE_00000378_LTR	LTR/Gypsy
chr2	51578892	51578996	TE_00000344	DNA/DTT
chr2	51583267	51583435	rnd-3_family-86	LINE/I
chr2	51583457	51583647	rnd-3_family-86	LINE/I
chr2	51583918	51584037	TE_00000034	DNA/DTC
chr2	51603107	51603204	TE_00000451	DNA/Helitron
chr2	51603455	51603532	TE_00000305	DNA/DTC
chr2	51603468	51603563	TE_00000361	DNA/DTM
chr2	51603533	51603563	TE_00000533	DNA/DTC
chr2	51603593	51603674	rnd-1_family-8	LINE/CR1
chr2	51603770	51603844	TE_00000482	DNA/DTM
chr2	51603845	51603865	TE_00000062	DNA/DTC
chr2	51604466	51604508	TE_00000433_LTR	LTR/unknown
chr2	51604509	51604606	TE_00000266_INT-int	LTR/Gypsy
chr2	51604522	51604606	TE_00000685_INT-int	LTR/unknown
chr2	51604607	51604841	TE_00000033_LTR	LTR/unknown
chr2	51608372	51608640	rnd-1_family-13	LINE/R1
chr2	51610248	51610299	rnd-4_family-36	LINE/RTE-BovB
chr2	51610296	51610443	TE_00000378_LTR	LTR/Gypsy
chr2	51610444	51610474	TE_00000038	DNA/DTC
chr2	51610440	51610772	rnd-4_family-36	LINE/RTE-BovB
chr2	51610610	51610807	TE_00000798	DNA/DTM
chr2	51611074	51611122	TE_00000136	DNA/DTC
chr2	51611102	51611122	TE_00000391	DNA/DTM
chr2	51611123	51611290	TE_00000378_LTR	LTR/Gypsy
chr2	51611226	51611339	TE_00000244	DNA/DTC
chr2	51611847	51611875	TE_00000372	MITE/DTA
chr2	51611876	51612049	TE_00000666	MITE/DTA
chr2	51613141	51613260	TE_00000129	DNA/DTC
chr2	51613154	51613272	TE_00000401	MITE/DTA
chr2	51613273	51613293	TE_00000110	MITE/DTA
chr2	51613671	51613833	TE_00000620	DNA/DTC
chr2	51616148	51616469	rnd-1_family-23	LINE/RTE-BovB
chr2	51616466	51616694	rnd-1_family-23	LINE/RTE-BovB
chr2	51616695	51616750	TE_00000627	DNA/DTM
chr2	51616750	51616930	rnd-4_family-36	LINE/RTE-BovB
chr2	51616853	51616942	TE_00000080	DNA/DTM
chr2	51616927	51617050	TE_00000136	DNA/DTC
chr2	51616932	51616947	TE_00000710	DNA/DTC
chr2	51616948	51617134	TE_00000378_LTR	LTR/Gypsy
chr2	51617144	51617474	rnd-1_family-20	LINE/RTE-BovB
chr2	51617452	51617584	TE_00000080	DNA/DTM
chr2	51617472	51617584	rnd-1_family-20	LINE/RTE-BovB
chr2	51619767	51619861	rnd-5_family-224	LINE/RTE-BovB
chr2	51620269	51620401	rnd-1_family-20	LINE/RTE-BovB
chr2	51620402	51620434	rnd-4_family-95	LINE/RTE-BovB
chr2	51620520	51620730	TE_00000410	DNA/DTC
chr2	51620650	51620741	TE_00000798	DNA/DTM
chr2	51620768	51621027	rnd-5_family-223	LINE/RTE-BovB
chr2	51620828	51621105	TE_00000469	DNA/Helitron
chr2	51620940	51621144	TE_00000829	DNA/DTC
chr2	51621043	51621460	rnd-5_family-223	LINE/RTE-BovB
chr2	51624521	51624594	TE_00000378_LTR	LTR/Gypsy
chr2	51624538	51624609	TE_00000063	DNA/DTM
chr2	51628389	51628766	rnd-1_family-20	LINE/RTE-BovB
chr2	51630646	51630718	TE_00000746	DNA/DTM
chr2	51630654	51630789	TE_00000378_LTR	LTR/Gypsy
chr2	51640448	51640461	TE_00000620	DNA/DTC
chr2	51640462	51640639	rnd-5_family-224	LINE/RTE-BovB
chr2	51640640	51640661	TE_00000620	DNA/DTC
chr2	51641294	51641466	TE_00000620	DNA/DTC
chr2	51641697	51641842	TE_00000084	DNA/DTH
chr2	51643662	51643725	rnd-1_family-65	LINE/I
chr2	51643824	51643908	TE_00000136	DNA/DTC
chr2	51643836	51643961	TE_00000394	DNA/DTM
chr2	51643969	51644070	TE_00000687	DNA/DTM
chr2	51644179	51644274	TE_00000063	DNA/DTM
chr2	51644201	51644269	TE_00000269	DNA/DTC
chr2	51644429	51644612	TE_00000269	DNA/DTC
chr2	51646599	51646611	rnd-3_family-56	LINE/RTE-BovB
chr2	51646612	51646800	TE_00000378_LTR	LTR/Gypsy
chr2	51646627	51646875	TE_00000638	DNA/DTC
chr2	51646877	51646950	TE_00000618	MITE/DTA
chr2	51651210	51651269	TE_00000620	DNA/DTC
chr2	51651270	51651290	TE_00000335	DNA/DTM
chr2	51651271	51651368	TE_00000602	DNA/DTA
chr2	51651446	51651680	TE_00000620	DNA/DTC
chr2	51651917	51652041	TE_00000269	DNA/DTC
chr2	51656752	51656874	TE_00000361	DNA/DTM
chr2	51656775	51656902	TE_00000748	DNA/DTM
chr2	51657018	51657326	rnd-1_family-20	LINE/RTE-BovB
chr2	51662407	51662431	TE_00000638	DNA/DTC
chr2	51662432	51662505	TE_00000623	DNA/DTC
chr2	51662506	51662517	TE_00000638	DNA/DTC
chr2	51662599	51662674	TE_00000679_INT-int	LTR/Copia
chr2	51662667	51662720	TE_00000277	DNA/DTC
chr2	51663001	51663458	rnd-1_family-20	LINE/RTE-BovB
chr2	51663441	51663604	rnd-3_family-113	LINE/RTE-BovB
chr2	51663471	51663909	rnd-1_family-20	LINE/RTE-BovB
chr2	51666324	51666421	TE_00000620	DNA/DTC
chr2	51666336	51666457	TE_00000623	DNA/DTC
chr2	51666458	51666537	TE_00000746	DNA/DTM
chr2	51666469	51666642	TE_00000378_LTR	LTR/Gypsy
chr2	51666643	51666655	TE_00000623	DNA/DTC
chr2	51666882	51666987	TE_00000269	DNA/DTC
chr2	51669622	51669667	TE_00000482	DNA/DTM
chr2	51669656	51669668	TE_00000335	DNA/DTM
chr2	51669669	51669756	TE_00000647	DNA/DTT
chr2	51669755	51669767	TE_00000620	DNA/DTC
chr2	51669767	51669822	TE_00000520	DNA/Helitron
chr2	51669768	51669837	TE_00000436	DNA/DTH
chr2	51670168	51670281	TE_00000620	DNA/DTC
chr2	51674475	51674771	rnd-3_family-113	LINE/RTE-BovB
chr2	51674611	51674805	TE_00000140	DNA/DTM
chr2	51674822	51674887	TE_00000378_LTR	LTR/Gypsy
chr2	51675087	51675196	rnd-6_family-611	LINE/RTE-BovB
chr2	51675132	51675494	rnd-5_family-94	LINE/RTE-BovB
chr2	51681307	51681377	TE_00000770	DNA/Helitron
chr2	51683361	51683372	TE_00000238	DNA/DTC
chr2	51683373	51683518	TE_00000620	DNA/DTC
chr2	51691241	51691273	TE_00000533	DNA/DTC
chr2	51691274	51691442	TE_00000378_LTR	LTR/Gypsy
chr2	51694495	51694682	TE_00000378_LTR	LTR/Gypsy
chr2	51694591	51694696	rnd-3_family-56	LINE/RTE-BovB
chr2	51698304	51698373	TE_00000436	DNA/DTH
chr2	51698374	51698453	TE_00000798	DNA/DTM
chr2	51698513	51698534	TE_00000269	DNA/DTC
chr2	51698514	51698548	TE_00000592	DNA/DTM
chr2	51698535	51698548	TE_00000617	DNA/DTC
chr2	51702178	51702240	TE_00000798	DNA/DTM
chr2	51702253	51702419	rnd-3_family-56	LINE/RTE-BovB
chr2	51702443	51702562	rnd-1_family-59	LINE/RTE-BovB
chr2	51702901	51702920	TE_00000361	DNA/DTM
chr2	51702921	51703103	TE_00000378_LTR	LTR/Gypsy
chr2	51703104	51703120	TE_00000361	DNA/DTM
chr2	51715289	51715422	TE_00000361	DNA/DTM
chr2	51715320	51715361	TE_00000136	DNA/DTC
chr2	51715362	51715422	TE_00000463	DNA/DTA
chr2	51734220	51734321	TE_00000378_LTR	LTR/Gypsy
chr2	51734251	51734335	TE_00000669	DNA/DTM
chr2	51740480	51740627	TE_00000328	MITE/DTA
chr2	51740694	51740720	rnd-5_family-224	LINE/RTE-BovB
chr2	51740721	51740875	TE_00000378_LTR	LTR/Gypsy
chr2	51741508	51741883	rnd-4_family-36	LINE/RTE-BovB
chr2	51745294	51745527	rnd-5_family-202	LINE/RTE-BovB
chr2	51750352	51750456	TE_00000560	MITE/DTA
chr2	51750457	51750637	TE_00000744	DNA/DTA
chr2	51752840	51752907	rnd-4_family-36	LINE/RTE-BovB
chr2	51755816	51756021	TE_00000211	DNA/DTC
chr2	51756109	51756163	TE_00000161	DNA/Helitron
chr2	51759059	51759076	TE_00000086	DNA/DTC
chr2	51759077	51759240	TE_00000378_LTR	LTR/Gypsy
chr2	51759778	51759920	TE_00000129	DNA/DTC
chr2	51762433	51762504	TE_00000244	DNA/DTC
chr2	51762451	51762465	TE_00000620	DNA/DTC
chr2	51762468	51762608	TE_00000748	DNA/DTM
chr2	51762609	51762631	TE_00000378_LTR	LTR/Gypsy
chr2	51770044	51770164	TE_00000238	DNA/DTC
chr2	51770093	51770231	TE_00000500	DNA/DTH
chr2	51770165	51770196	TE_00000620	DNA/DTC
chr2	51770524	51770865	rnd-1_family-20	LINE/RTE-BovB
chr2	51770932	51770992	TE_00000559	DNA/DTM
chr2	51773537	51773631	TE_00000241	MITE/DTC
chr2	51773547	51773735	TE_00000269	DNA/DTC
chr2	51774104	51774455	rnd-5_family-10	LINE/RTE-BovB
chr2	51778283	51778306	TE_00000269	DNA/DTC
chr2	51778307	51778451	TE_00000482	DNA/DTM
chr2	51778452	51778479	TE_00000269	DNA/DTC
chr2	51782881	51783244	rnd-6_family-611	LINE/RTE-BovB
chr2	51786367	51786475	rnd-6_family-1689	LINE/I
chr2	51788717	51788882	TE_00000328	MITE/DTA
chr2	51789264	51789406	rnd-5_family-1942	LINE/CR1
chr2	51793295	51793485	TE_00000378_LTR	LTR/Gypsy
chr2	51793380	51793503	TE_00000136	DNA/DTC
chr2	51794974	51795587	TE_00000269	DNA/DTC
chr2	51795188	51795716	rnd-1_family-20	LINE/RTE-BovB
chr2	51802330	51802418	TE_00000030	DNA/Helitron
chr2	51802346	51802502	TE_00000602	DNA/DTA
chr2	51802353	51802530	rnd-5_family-224	LINE/RTE-BovB
chr2	51813989	51814152	rnd-1_family-20	LINE/RTE-BovB
chr2	51814153	51814176	TE_00000410	DNA/DTC
chr2	51814178	51814537	rnd-5_family-10	LINE/RTE-BovB
chr2	51814328	51814683	TE_00000375	DNA/DTC
chr2	51814549	51814718	TE_00000378_LTR	LTR/Gypsy
chr2	51814719	51814745	rnd-1_family-8	LINE/CR1
chr2	51814756	51814879	rnd-1_family-20	LINE/RTE-BovB
chr2	51815099	51815124	TE_00000368	DNA/DTM
chr2	51815125	51815310	TE_00000378_LTR	LTR/Gypsy
chr2	51815208	51815330	TE_00000823	DNA/DTC
chr2	51816563	51816649	TE_00000027	DNA/DTM
chr2	51838566	51838736	TE_00000627	DNA/DTM
chr2	51838869	51838952	TE_00000620	DNA/DTC
chr2	51838883	51838962	TE_00000647	DNA/DTT
chr2	51838960	51839107	rnd-5_family-10	LINE/RTE-BovB
chr2	51839043	51839162	TE_00000730	DNA/DTM
chr2	51839118	51839284	TE_00000378_LTR	LTR/Gypsy
chr2	51839285	51839310	TE_00000533	DNA/DTC
chr2	51839351	51839424	rnd-4_family-95	LINE/RTE-BovB
chr2	51846666	51846847	TE_00000378_LTR	LTR/Gypsy
chr2	51846713	51846850	TE_00000361	DNA/DTM
chr2	51846775	51846864	TE_00000394	DNA/DTM
chr2	51853742	51853837	rnd-1_family-13	LINE/R1
chr2	51863157	51863335	TE_00000620	DNA/DTC
chr2	51863859	51863955	TE_00000027	DNA/DTM
chr2	51866090	51866106	TE_00000027	DNA/DTM
chr2	51866107	51866281	TE_00000378_LTR	LTR/Gypsy
chr2	51866650	51866810	TE_00000378_LTR	LTR/Gypsy
chr2	51866940	51866986	rnd-1_family-8	LINE/CR1
chr2	51870052	51870069	TE_00000335	DNA/DTM
chr2	51870070	51870251	TE_00000378_LTR	LTR/Gypsy
chr2	51870486	51870496	TE_00000368	DNA/DTM
chr2	51870497	51870576	TE_00000620	DNA/DTC
chr2	51873466	51873531	TE_00000463	DNA/DTA
chr2	51879108	51879630	TE_00000641	DNA/DTA
chr2	51893224	51893374	TE_00000377	MITE/DTA
chr2	51897967	51898005	TE_00000592	DNA/DTM
chr2	51900969	51901095	TE_00000375	DNA/DTC
chr2	51901046	51901143	TE_00000012	DNA/Helitron
chr2	51901096	51901155	TE_00000586	DNA/DTM
chr2	51907112	51907194	rnd-5_family-10	LINE/RTE-BovB
chr2	51907195	51907351	TE_00000410	DNA/DTC
chr2	51907208	51907377	rnd-4_family-36	LINE/RTE-BovB
chr2	51907376	51907501	TE_00000335	DNA/DTM
chr2	51907378	51907524	TE_00000620	DNA/DTC
chr2	51907452	51907546	rnd-5_family-224	LINE/RTE-BovB
chr2	51907556	51907615	rnd-4_family-36	LINE/RTE-BovB
chr2	51907867	51907999	rnd-3_family-113	LINE/RTE-BovB
chr2	51907945	51908009	TE_00000743	DNA/Helitron
chr2	51911414	51911590	TE_00000378_LTR	LTR/Gypsy
chr2	51914375	51914416	TE_00000162	DNA/DTA
chr2	51914417	51914606	TE_00000378_LTR	LTR/Gypsy
chr2	51917518	51917583	rnd-5_family-10	LINE/RTE-BovB
chr2	51917584	51918112	rnd-6_family-611	LINE/RTE-BovB
chr2	51917906	51918162	TE_00000220	DNA/DTC
chr2	51929199	51929215	TE_00000669	DNA/DTM
chr2	51929206	51929281	TE_00000344	DNA/DTT
chr2	51929225	51929286	TE_00000129	DNA/DTC
chr2	51929258	51929284	TE_00000394	DNA/DTM
chr2	51929285	51929370	TE_00000378_LTR	LTR/Gypsy
chr2	51929292	51929303	TE_00000482	DNA/DTM
chr2	51929304	51929380	TE_00000269	DNA/DTC
chr2	51929314	51929392	TE_00000244	DNA/DTC
chr2	51929361	51929380	TE_00000482	DNA/DTM
chr2	51929381	51929507	TE_00000798	DNA/DTM
chr2	51929589	51929648	TE_00000669	DNA/DTM
chr2	51929947	51930022	TE_00000798	DNA/DTM
chr2	51929960	51930050	TE_00000436	DNA/DTH
chr2	51935153	51935170	TE_00000801	DNA/DTC
chr2	51935171	51935356	TE_00000378_LTR	LTR/Gypsy
chr2	51935275	51935353	TE_00000062	DNA/DTC
chr2	51935632	51935731	TE_00000620	DNA/DTC
chr2	51953925	51954111	TE_00000378_LTR	LTR/Gypsy
chr2	51954112	51954139	TE_00000086	DNA/DTC
chr2	51954879	51954895	TE_00000602	DNA/DTA
chr2	51954896	51955062	TE_00000378_LTR	LTR/Gypsy
chr2	51955497	51955552	TE_00000870	DNA/DTM
chr2	51955518	51955799	TE_00000091	MITE/DTM
chr2	51955706	51955814	TE_00000870	DNA/DTM
chr2	51995726	51996240	rnd-1_family-20	LINE/RTE-BovB
chr2	52026070	52026252	TE_00000620	DNA/DTC
chr2	52026253	52026265	TE_00000483	DNA/DTM
chr2	52046569	52046708	TE_00000269	DNA/DTC
chr2	52050517	52050646	rnd-3_family-113	LINE/RTE-BovB
chr2	52050647	52050675	TE_00000627	DNA/DTM
chr2	52051061	52051108	rnd-3_family-113	LINE/RTE-BovB
chr2	52051109	52051232	rnd-6_family-611	LINE/RTE-BovB
chr2	52051240	52051282	rnd-1_family-47	LINE/Jockey
chr2	52063949	52064120	TE_00000116	DNA/DTM
chr2	52064220	52064301	TE_00000748	DNA/DTM
chr2	52064243	52064310	TE_00000257	DNA/DTC
chr2	52064483	52064535	TE_00000620	DNA/DTC
chr2	52064544	52064604	TE_00000269	DNA/DTC
chr2	52069227	52069299	TE_00000679_INT-int	LTR/Copia
chr2	52069344	52069414	TE_00000378_LTR	LTR/Gypsy
chr2	52069420	52069492	TE_00000679_INT-int	LTR/Copia
chr2	52071526	52071582	TE_00000679_INT-int	LTR/Copia
chr2	52071712	52071892	TE_00000378_LTR	LTR/Gypsy
chr2	52075300	52075380	rnd-1_family-8	LINE/CR1
chr2	52075328	52075388	TE_00000730	DNA/DTM
chr2	52075589	52075767	TE_00000378_LTR	LTR/Gypsy
chr2	52075591	52075788	TE_00000602	DNA/DTA
chr2	52075789	52075810	TE_00000086	DNA/DTC
chr2	52092174	52092328	TE_00000391	DNA/DTM
chr2	52092191	52092373	TE_00000620	DNA/DTC
chr2	52092266	52092406	TE_00000101	DNA/DTC
chr2	52095671	52095760	TE_00000253	DNA/DTA
chr2	52095698	52095764	TE_00000620	DNA/DTC
chr2	52095724	52095771	TE_00000500	DNA/DTH
chr2	52095768	52095944	TE_00000378_LTR	LTR/Gypsy
chr2	52095945	52095973	TE_00000500	DNA/DTH
chr2	52095946	52096005	TE_00000620	DNA/DTC
chr2	52096602	52096845	rnd-1_family-13	LINE/R1
chr2	52098805	52098838	rnd-1_family-8	LINE/CR1
chr2	52098839	52099024	TE_00000378_LTR	LTR/Gypsy
chr2	52098984	52099022	TE_00000602	DNA/DTA
chr2	52104280	52104366	rnd-6_family-611	LINE/RTE-BovB
chr2	52104388	52104734	rnd-5_family-10	LINE/RTE-BovB
chr2	52104735	52104920	TE_00000378_LTR	LTR/Gypsy
chr2	52104921	52105171	TE_00000269	DNA/DTC
chr2	52104979	52105174	TE_00000344	DNA/DTT
chr2	52105169	52105338	rnd-5_family-10	LINE/RTE-BovB
chr2	52105529	52105620	rnd-3_family-56	LINE/RTE-BovB
chr2	52107163	52107254	TE_00000344	DNA/DTT
chr2	52116476	52116595	TE_00000336	DNA/DTA
chr2	52116596	52116619	TE_00000639	DNA/DTA
chr2	52116605	52116941	rnd-1_family-20	LINE/RTE-BovB
chr2	52116937	52116966	TE_00000612	MITE/DTA
chr2	52126969	52127041	rnd-1_family-13	LINE/R1
chr2	52131712	52131754	rnd-1_family-47	LINE/Jockey
chr2	52131723	52131781	TE_00000020	DNA/Helitron
chr2	52131768	52131874	TE_00000602	DNA/DTA
chr2	52131792	52131869	TE_00000378_LTR	LTR/Gypsy
chr2	52131870	52131896	TE_00000620	DNA/DTC
chr2	52131874	52131900	TE_00000136	DNA/DTC
chr2	52131901	52132071	TE_00000378_LTR	LTR/Gypsy
chr2	52132062	52132073	TE_00000136	DNA/DTC
chr2	52132072	52132101	TE_00000136	DNA/DTC
chr2	52132074	52132172	TE_00000257	DNA/DTC
chr2	52132092	52132182	TE_00000077	DNA/DTH
chr2	52142744	52142849	TE_00000048	DNA/DTA
chr2	52142757	52142912	TE_00000620	DNA/DTC
chr2	52142907	52142986	TE_00000344	DNA/DTT
chr2	52142913	52142982	TE_00000748	DNA/DTM
chr2	52142983	52143016	TE_00000136	DNA/DTC
chr2	52143097	52143110	TE_00000764	DNA/DTM
chr2	52143107	52143165	TE_00000798	DNA/DTM
chr2	52143111	52143213	TE_00000269	DNA/DTC
chr2	52150378	52150413	TE_00000231	DNA/Helitron
chr2	52150412	52150511	TE_00000620	DNA/DTC
chr2	52150545	52150670	TE_00000269	DNA/DTC
chr2	52150681	52150767	TE_00000084	DNA/DTH
chr2	52150713	52150811	TE_00000161	DNA/Helitron
chr2	52152816	52153132	rnd-1_family-111	LINE/CR1
chr2	52153347	52153397	TE_00000823	DNA/DTC
chr2	52153354	52153402	TE_00000027	DNA/DTM
chr2	52153389	52153403	TE_00000375	DNA/DTC
chr2	52153404	52153574	TE_00000378_LTR	LTR/Gypsy
chr2	52153426	52153596	TE_00000748	DNA/DTM
chr2	52154180	52154348	rnd-5_family-223	LINE/RTE-BovB
chr2	52160106	52160236	TE_00000378_LTR	LTR/Gypsy
chr2	52160118	52160358	TE_00000361	DNA/DTM
chr2	52161040	52161118	rnd-1_family-13	LINE/R1
chr2	52163712	52163864	TE_00000084	DNA/DTH
chr2	52164218	52164352	TE_00000746	DNA/DTM
chr2	52164260	52164377	TE_00000628	DNA/DTM
chr2	52166594	52166693	rnd-5_family-224	LINE/RTE-BovB
chr2	52170272	52170376	rnd-4_family-95	LINE/RTE-BovB
chr2	52170364	52170436	TE_00000361	DNA/DTM
chr2	52170558	52170825	rnd-4_family-95	LINE/RTE-BovB
chr2	52176086	52176472	rnd-5_family-10	LINE/RTE-BovB
chr2	52181297	52181447	TE_00000620	DNA/DTC
chr2	52181323	52181374	TE_00000793	DNA/DTM
chr2	52181375	52181461	TE_00000740	DNA/DTC
chr2	52182860	52182905	TE_00000324	MITE/DTA
chr2	52182861	52182920	TE_00000730	DNA/DTM
chr2	52182862	52182934	rnd-1_family-8	LINE/CR1
chr2	52190726	52190837	TE_00000344	DNA/DTT
chr2	52194803	52194838	TE_00000573	DNA/DTC
chr2	52194809	52194919	TE_00000482	DNA/DTM
chr2	52194839	52194882	TE_00000042	DNA/DTA
chr2	52195003	52195144	TE_00000391	DNA/DTM
chr2	52195023	52195065	TE_00000669	DNA/DTM
chr2	52195066	52195132	TE_00000378_LTR	LTR/Gypsy
chr2	52195133	52195182	TE_00000669	DNA/DTM
chr2	52195307	52195729	rnd-5_family-10	LINE/RTE-BovB
chr2	52198376	52198482	TE_00000597	MITE/DTA
chr2	52198400	52198496	TE_00000677	MITE/DTA
chr2	52201735	52201888	rnd-5_family-10	LINE/RTE-BovB
chr2	52201923	52202162	rnd-4_family-36	LINE/RTE-BovB
chr2	52202075	52202174	TE_00000113	DNA/DTC
chr2	52202165	52202219	rnd-5_family-10	LINE/RTE-BovB
chr2	52202221	52202364	rnd-5_family-10	LINE/RTE-BovB
chr2	52202545	52202642	rnd-5_family-224	LINE/RTE-BovB
chr2	52202550	52202660	rnd-1_family-8	LINE/CR1
chr2	52207182	52207338	TE_00000238	DNA/DTC
chr2	52207203	52207385	TE_00000571	DNA/DTM
chr2	52225988	52226070	TE_00000620	DNA/DTC
chr2	52226071	52226082	rnd-5_family-224	LINE/RTE-BovB
chr2	52226091	52226187	TE_00000748	DNA/DTM
chr2	52228385	52228920	rnd-5_family-10	LINE/RTE-BovB
chr2	52229393	52230227	rnd-5_family-1236	LINE/R1
chr2	52232842	52233076	rnd-5_family-10	LINE/RTE-BovB
chr2	52235426	52235648	rnd-1_family-20	LINE/RTE-BovB
chr2	52236293	52237862	rnd-1_family-34	LINE/I
chr2	52237997	52238080	TE_00000269	DNA/DTC
chr2	52238198	52238339	TE_00000377	MITE/DTA
chr2	52238492	52238518	TE_00000533	DNA/DTC
chr2	52238519	52238663	TE_00000378_LTR	LTR/Gypsy
chr2	52238615	52238676	TE_00000746	DNA/DTM
chr2	52240392	52240402	TE_00000483	DNA/DTM
chr2	52240403	52240576	TE_00000620	DNA/DTC
chr2	52240768	52240857	TE_00000728	DNA/DTM
chr2	52240792	52240914	rnd-5_family-94	LINE/RTE-BovB
chr2	52240799	52240935	TE_00000638	DNA/DTC
chr2	52245752	52245942	TE_00000620	DNA/DTC
chr2	52250056	52250275	rnd-1_family-20	LINE/RTE-BovB
chr2	52250164	52250296	TE_00000220	DNA/DTC
chr2	52254599	52254728	TE_00000391	DNA/DTM
chr2	52263549	52263641	TE_00000361	DNA/DTM
chr2	52263638	52263648	TE_00000482	DNA/DTM
chr2	52263642	52263676	TE_00000077	DNA/DTH
chr2	52263649	52263696	TE_00000647	DNA/DTT
chr2	52263815	52264351	rnd-1_family-20	LINE/RTE-BovB
chr2	52267736	52267911	TE_00000620	DNA/DTC
chr2	52267837	52267920	TE_00000728	DNA/DTM
chr2	52273285	52273412	TE_00000623	DNA/DTC
chr2	52273296	52273453	TE_00000269	DNA/DTC
chr2	52273776	52273950	TE_00000269	DNA/DTC
chr2	52277462	52277620	rnd-1_family-20	LINE/RTE-BovB
chr2	52277621	52277702	rnd-3_family-113	LINE/RTE-BovB
chr2	52277625	52277714	TE_00000271	DNA/DTM
chr2	52281403	52281589	TE_00000378_LTR	LTR/Gypsy
chr2	52281810	52281990	TE_00000368	DNA/DTM
chr2	52284461	52284611	TE_00000084	DNA/DTH
chr2	52290264	52290439	TE_00000375	DNA/DTC
chr2	52290773	52290923	TE_00000620	DNA/DTC
chr2	52293517	52293626	TE_00000257	DNA/DTC
chr2	52293545	52293650	TE_00000136	DNA/DTC
chr2	52293657	52293700	TE_00000338	DNA/DTC
chr2	52296812	52296832	rnd-1_family-8	LINE/CR1
chr2	52296833	52297017	TE_00000378_LTR	LTR/Gypsy
chr2	52296853	52297038	TE_00000748	DNA/DTM
chr2	52299323	52299389	rnd-1_family-20	LINE/RTE-BovB
chr2	52299390	52299462	rnd-4_family-36	LINE/RTE-BovB
chr2	52305818	52306213	rnd-4_family-170	LINE/RTE-BovB
chr2	52306213	52306267	rnd-1_family-87	LINE/RTE-BovB
chr2	52306254	52306402	TE_00000660	DNA/DTM
chr2	52306280	52306429	TE_00000269	DNA/DTC
chr2	52306432	52306501	rnd-1_family-87	LINE/RTE-BovB
chr2	52309030	52309216	TE_00000378_LTR	LTR/Gypsy
chr2	52309075	52309239	TE_00000391	DNA/DTM
chr2	52311690	52311821	TE_00000798	DNA/DTM
chr2	52311692	52311715	TE_00000062	DNA/DTC
chr2	52311716	52311837	TE_00000482	DNA/DTM
chr2	52312029	52312226	TE_00000055_INT-int	LTR/Gypsy
chr2	52312199	52312380	TE_00000798	DNA/DTM
chr2	52312226	52312384	TE_00000620	DNA/DTC
chr2	52322701	52323283	rnd-5_family-10	LINE/RTE-BovB
chr2	52323264	52323413	TE_00000375	DNA/DTC
chr2	52323295	52323420	TE_00000027	DNA/DTM
chr2	52323324	52323447	TE_00000511	DNA/DTM
chr2	52327014	52327141	TE_00000754	DNA/DTC
chr2	52332394	52332490	TE_00000027	DNA/DTM
chr2	52335874	52336019	TE_00000620	DNA/DTC
chr2	52339333	52339411	TE_00000617	DNA/DTC
chr2	52339392	52339505	TE_00000469	DNA/Helitron
chr2	52340135	52340224	TE_00000527	DNA/DTM
chr2	52340169	52340293	TE_00000469	DNA/Helitron
chr2	52340291	52340397	TE_00000527	DNA/DTM
chr2	52340335	52340399	TE_00000527	DNA/DTM
chr2	52341213	52341295	TE_00000375	DNA/DTC
chr2	52341296	52341336	rnd-3_family-56	LINE/RTE-BovB
chr2	52341335	52341467	TE_00000596	DNA/DTM
chr2	52341461	52341502	TE_00000596	DNA/DTM
chr2	52352188	52352206	TE_00000241	MITE/DTC
chr2	52352211	52352267	TE_00000500	DNA/DTH
chr2	52352217	52352281	TE_00000638	DNA/DTC
chr2	52352275	52352341	TE_00000483	DNA/DTM
chr2	52352590	52352813	rnd-5_family-10	LINE/RTE-BovB
chr2	52352838	52352922	rnd-5_family-10	LINE/RTE-BovB
chr2	52353138	52353223	TE_00000586	DNA/DTM
chr2	52353224	52353274	TE_00000378_LTR	LTR/Gypsy
chr2	52355716	52356267	TE_00000069_LTR	LTR/unknown
chr2	52356268	52356799	TE_00000427_LTR	LTR/Gypsy
chr2	52356803	52356848	TE_00000860_INT-int	LTR/Gypsy
chr2	52357125	52358128	TE_00000796_INT-int	LTR/Copia
chr2	52358129	52360774	TE_00000604_INT-int	LTR/Gypsy
chr2	52360775	52361665	TE_00000045_INT-int	LTR/Copia
chr2	52361669	52362220	TE_00000069_LTR	LTR/unknown
chr2	52362221	52362752	TE_00000427_LTR	LTR/Gypsy
chr2	52363129	52363237	TE_00000620	DNA/DTC
chr2	52363162	52363257	TE_00000746	DNA/DTM
chr2	52363324	52363491	TE_00000378_LTR	LTR/Gypsy
chr2	52370134	52370255	TE_00000687	DNA/DTM
chr2	52370166	52370288	TE_00000669	DNA/DTM
chr2	52370182	52370326	TE_00000620	DNA/DTC
chr2	52370197	52370344	TE_00000500	DNA/DTH
chr2	52373214	52373421	TE_00000500	DNA/DTH
chr2	52373247	52373426	TE_00000368	DNA/DTM
chr2	52373272	52373446	TE_00000269	DNA/DTC
chr2	52373674	52373904	rnd-6_family-902	LINE/CR1
chr2	52373859	52373972	TE_00000023	DNA/Helitron
chr2	52374393	52374436	TE_00000257	DNA/DTC
chr2	52374398	52374467	TE_00000344	DNA/DTT
chr2	52378304	52378402	TE_00000748	DNA/DTM
chr2	52378316	52378436	TE_00000375	DNA/DTC
chr2	52378319	52378455	TE_00000710	DNA/DTC
chr2	52378372	52378469	TE_00000647	DNA/DTT
chr2	52378674	52378687	TE_00000730	DNA/DTM
chr2	52378688	52378834	TE_00000378_LTR	LTR/Gypsy
chr2	52379485	52379628	TE_00000378_LTR	LTR/Gypsy
chr2	52379507	52379655	TE_00000101	DNA/DTC
chr2	52390550	52390985	rnd-5_family-10	LINE/RTE-BovB
chr2	52390968	52391369	rnd-1_family-20	LINE/RTE-BovB
chr2	52391412	52391588	rnd-1_family-23	LINE/RTE-BovB
chr2	52391532	52391602	TE_00000220	DNA/DTC
chr2	52397898	52397970	TE_00000232	DNA/DTC
chr2	52398121	52398233	TE_00000044	DNA/Helitron
chr2	52398270	52398418	TE_00000391	DNA/DTM
chr2	52398630	52398899	TE_00000630_INT-int	LTR/Copia
chr2	52399635	52400033	TE_00000315_LTR	LTR/Gypsy
chr2	52400034	52400117	TE_00000768_INT-int	LTR/Gypsy
chr2	52400118	52400573	TE_00000315_LTR	LTR/Gypsy
chr2	52400118	52400130	TE_00000688_INT-int	LTR/unknown
chr2	52400927	52401780	TE_00000512_INT-int	LTR/Gypsy
chr2	52402178	52403451	TE_00000688_INT-int	LTR/unknown
chr2	52402640	52404218	TE_00000512_INT-int	LTR/Gypsy
chr2	52404570	52405090	TE_00000512_INT-int	LTR/Gypsy
chr2	52405946	52406219	TE_00000630_INT-int	LTR/Copia
chr2	52406535	52406619	TE_00000638	DNA/DTC
chr2	52406950	52407014	rnd-5_family-224	LINE/RTE-BovB
chr2	52407017	52407032	TE_00000394	DNA/DTM
chr2	52407033	52407166	TE_00000378_LTR	LTR/Gypsy
chr2	52409694	52409863	TE_00000269	DNA/DTC
chr2	52412175	52412343	TE_00000378_LTR	LTR/Gypsy
chr2	52412178	52412397	TE_00000602	DNA/DTA
chr2	52413613	52413691	TE_00000463	DNA/DTA
chr2	52413622	52413726	TE_00000394	DNA/DTM
chr2	52413692	52413709	TE_00000375	DNA/DTC
chr2	52413703	52413723	TE_00000741	MITE/DTA
chr2	52413724	52413811	TE_00000666	MITE/DTA
chr2	52413812	52413868	TE_00000741	MITE/DTA
chr2	52413867	52414033	rnd-5_family-224	LINE/RTE-BovB
chr2	52413961	52414052	TE_00000602	DNA/DTA
chr2	52415072	52415209	rnd-1_family-8	LINE/CR1
chr2	52415075	52415236	TE_00000378_LTR	LTR/Gypsy
chr2	52415099	52415271	TE_00000748	DNA/DTM
chr2	52415103	52415305	TE_00000136	DNA/DTC
chr2	52415210	52415254	TE_00000602	DNA/DTA
chr2	52416047	52416175	TE_00000628	DNA/DTM
chr2	52416101	52416243	rnd-1_family-47	LINE/Jockey
chr2	52419193	52419351	rnd-6_family-991	LINE/CR1
chr2	52424044	52424171	TE_00000361	DNA/DTM
chr2	52424218	52424351	TE_00000375	DNA/DTC
chr2	52436801	52437009	TE_00000269	DNA/DTC
chr2	52437310	52437420	TE_00000391	DNA/DTM
chr2	52453964	52454133	TE_00000367	DNA/DTA
chr2	52461636	52461655	TE_00000378_LTR	LTR/Gypsy
chr2	52461656	52461726	TE_00000257	DNA/DTC
chr2	52461727	52461775	TE_00000378_LTR	LTR/Gypsy
chr2	52467074	52467242	TE_00000314	DNA/DTA
chr2	52469004	52469196	rnd-5_family-223	LINE/RTE-BovB
chr2	52469197	52469229	TE_00000576	DNA/Helitron
chr2	52469230	52469458	rnd-5_family-223	LINE/RTE-BovB
chr2	52469434	52469620	rnd-1_family-145	LINE/RTE-BovB
chr2	52469459	52469493	TE_00000576	DNA/Helitron
chr2	52469523	52469706	TE_00000829	DNA/DTC
chr2	52469707	52469866	rnd-5_family-202	LINE/RTE-BovB
chr2	52473182	52473289	TE_00000361	DNA/DTM
chr2	52473324	52473551	rnd-5_family-223	LINE/RTE-BovB
chr2	52473545	52473865	rnd-5_family-10	LINE/RTE-BovB
chr2	52473891	52474081	rnd-6_family-941	LINE/I
chr2	52474118	52474139	rnd-6_family-941	LINE/I
chr2	52474140	52474279	TE_00000023	DNA/Helitron
chr2	52474280	52474345	rnd-6_family-941	LINE/I
chr2	52474324	52474381	TE_00000647	DNA/DTT
chr2	52480162	52480356	TE_00000524	DNA/DTA
chr2	52481854	52481944	rnd-1_family-13	LINE/R1
chr2	52484854	52484972	TE_00000136	DNA/DTC
chr2	52484897	52484988	TE_00000516	DNA/DTC
chr2	52485309	52485430	TE_00000602	DNA/DTA
chr2	52485334	52485433	TE_00000378_LTR	LTR/Gypsy
chr2	52485431	52485446	TE_00000834	DNA/DTC
chr2	52488946	52489149	TE_00000620	DNA/DTC
chr2	52489046	52489166	TE_00000669	DNA/DTM
chr2	52489297	52489319	TE_00000638	DNA/DTC
chr2	52489304	52489418	TE_00000748	DNA/DTM
chr2	52489320	52489429	TE_00000361	DNA/DTM
chr2	52499102	52499214	TE_00000378_LTR	LTR/Gypsy
chr2	52510348	52510546	rnd-1_family-13	LINE/R1
chr2	52511580	52511660	TE_00000620	DNA/DTC
chr2	52511661	52511689	TE_00000335	DNA/DTM
chr2	52515302	52515352	TE_00000620	DNA/DTC
chr2	52515353	52515541	TE_00000378_LTR	LTR/Gypsy
chr2	52515542	52515560	TE_00000620	DNA/DTC
chr2	52515972	52516130	TE_00000378_LTR	LTR/Gypsy
chr2	52515996	52516147	TE_00000793	DNA/DTM
chr2	52516154	52516549	TE_00000517_LTR	LTR/Gypsy
chr2	52516551	52517697	TE_00000153_INT-int	LTR/Gypsy
chr2	52517967	52522234	TE_00000840_INT-int	LTR/unknown
chr2	52522235	52522630	TE_00000517_LTR	LTR/Gypsy
chr2	52526823	52526886	TE_00000433_LTR	LTR/unknown
chr2	52531859	52531995	TE_00000180	DNA/DTM
chr2	52536211	52536345	rnd-2_family-64	LINE/I
chr2	52536346	52536360	rnd-1_family-47	LINE/Jockey
chr2	52538900	52539083	TE_00000620	DNA/DTC
chr2	52538949	52539119	rnd-5_family-224	LINE/RTE-BovB
chr2	52545183	52545383	TE_00000483	DNA/DTM
chr2	52545206	52545228	rnd-5_family-224	LINE/RTE-BovB
chr2	52545229	52545388	TE_00000378_LTR	LTR/Gypsy
chr2	52547760	52548026	rnd-1_family-13	LINE/R1
chr2	52561980	52563124	TE_00000461_LTR	LTR/Gypsy
chr2	52563200	52563414	TE_00000091	MITE/DTM
chr2	52563507	52563565	TE_00000463	DNA/DTA
chr2	52563692	52563751	rnd-1_family-111	LINE/CR1
chr2	52563721	52564107	rnd-6_family-902	LINE/CR1
chr2	52564016	52564119	TE_00000300	DNA/DTA
chr2	52564407	52564857	TE_00000055_INT-int	LTR/Gypsy
chr2	52564893	52565101	rnd-6_family-902	LINE/CR1
chr2	52565351	52565534	TE_00000378_LTR	LTR/Gypsy
chr2	52565399	52565414	TE_00000012	DNA/Helitron
chr2	52565433	52565546	TE_00000242	DNA/DTC
chr2	52565464	52565557	TE_00000838	DNA/DTM
chr2	52565785	52565855	TE_00000679_INT-int	LTR/Copia
chr2	52565855	52565899	TE_00000277	DNA/DTC
chr2	52580596	52580685	TE_00000620	DNA/DTC
chr2	52599548	52599612	TE_00000269	DNA/DTC
chr2	52645521	52645659	TE_00000086	DNA/DTC
chr2	52645597	52645667	TE_00000779	MITE/DTH
chr2	52645703	52645771	TE_00000679_INT-int	LTR/Copia
chr2	52647407	52647630	TE_00000410	DNA/DTC
chr2	52653239	52653347	TE_00000375	DNA/DTC
chr2	52653283	52653360	TE_00000361	DNA/DTM
chr2	52671447	52671529	rnd-1_family-8	LINE/CR1
chr2	52671523	52671535	TE_00000394	DNA/DTM
chr2	52671536	52671705	TE_00000378_LTR	LTR/Gypsy
chr2	52671559	52671730	TE_00000086	DNA/DTC
chr2	52674317	52674333	TE_00000335	DNA/DTM
chr2	52674334	52674518	TE_00000378_LTR	LTR/Gypsy
chr2	52674581	52674637	TE_00000161	DNA/Helitron
chr2	52681330	52681469	rnd-6_family-941	LINE/I
chr2	52681468	52681607	TE_00000084	DNA/DTH
chr2	52681624	52681811	rnd-6_family-941	LINE/I
chr2	52692054	52692234	TE_00000500	DNA/DTH
chr2	52692082	52692251	TE_00000620	DNA/DTC
chr2	52693435	52693723	rnd-5_family-10	LINE/RTE-BovB
chr2	52694457	52694619	rnd-1_family-13	LINE/R1
chr2	52694808	52694922	rnd-1_family-13	LINE/R1
chr2	52695097	52695202	rnd-1_family-13	LINE/R1
chr2	52703794	52703979	TE_00000378_LTR	LTR/Gypsy
chr2	52713145	52713321	TE_00000378_LTR	LTR/Gypsy
chr2	52713191	52713350	TE_00000834	DNA/DTC
chr2	52721698	52721859	TE_00000391	DNA/DTM
chr2	52721699	52721720	TE_00000533	DNA/DTC
chr2	52721721	52721902	TE_00000378_LTR	LTR/Gypsy
chr2	52722108	52722182	TE_00000592	DNA/DTM
chr2	52722131	52722220	rnd-5_family-224	LINE/RTE-BovB
chr2	52722183	52722201	TE_00000269	DNA/DTC
chr2	52727153	52727387	TE_00000349	DNA/DTM
chr2	52727208	52727506	TE_00000641	DNA/DTA
chr2	52727537	52727560	TE_00000641	DNA/DTA
chr2	52728021	52728038	TE_00000463	DNA/DTA
chr2	52728039	52728224	TE_00000378_LTR	LTR/Gypsy
chr2	52731420	52731583	TE_00000620	DNA/DTC
chr2	52736355	52736378	TE_00000500	DNA/DTH
chr2	52736379	52736561	TE_00000620	DNA/DTC
chr2	52741914	52742017	TE_00000136	DNA/DTC
chr2	52741919	52741934	rnd-5_family-224	LINE/RTE-BovB
chr2	52741935	52742030	TE_00000728	DNA/DTM
chr2	52744641	52744791	TE_00000161	DNA/Helitron
chr2	52744657	52744794	TE_00000084	DNA/DTH
chr2	52745469	52745633	TE_00000602	DNA/DTA
chr2	52745563	52745650	TE_00000801	DNA/DTC
chr2	52748084	52748202	TE_00000669	DNA/DTM
chr2	52748102	52748233	TE_00000257	DNA/DTC
chr2	52751493	52751619	TE_00000647	DNA/DTT
chr2	52751517	52751673	TE_00000620	DNA/DTC
chr2	52751620	52751640	TE_00000329	DNA/DTM
chr2	52751651	52751765	TE_00000852	DNA/Helitron
chr2	52757830	52757985	TE_00000378_LTR	LTR/Gypsy
chr2	52757865	52758008	TE_00000375	DNA/DTC
chr2	52757986	52758003	rnd-5_family-224	LINE/RTE-BovB
chr2	52766108	52766560	rnd-5_family-10	LINE/RTE-BovB
chr2	52766777	52766864	TE_00000740	DNA/DTC
chr2	52766791	52766875	TE_00000798	DNA/DTM
chr2	52768417	52768454	TE_00000596	DNA/DTM
chr2	52768455	52768571	TE_00000571	DNA/DTM
chr2	52768529	52768601	TE_00000214	DNA/Helitron
chr2	52768595	52768667	TE_00000469	DNA/Helitron
chr2	52768676	52768692	TE_00000269	DNA/DTC
chr2	52768693	52768863	TE_00000378_LTR	LTR/Gypsy
chr2	52768751	52768769	rnd-3_family-56	LINE/RTE-BovB
chr2	52768792	52768887	TE_00000740	DNA/DTC
chr2	52778875	52778891	TE_00000838	DNA/DTM
chr2	52778892	52779025	TE_00000378_LTR	LTR/Gypsy
chr2	52779011	52779025	TE_00000310_INT-int	LTR/Gypsy
chr2	52779026	52779076	rnd-1_family-65	LINE/I
chr2	52779078	52779131	TE_00000375	DNA/DTC
chr2	52784365	52784434	TE_00000482	DNA/DTM
chr2	52784437	52784448	TE_00000500	DNA/DTH
chr2	52784449	52784528	TE_00000620	DNA/DTC
chr2	52786818	52786994	rnd-4_family-36	LINE/RTE-BovB
chr2	52787147	52787362	rnd-3_family-113	LINE/RTE-BovB
chr2	52790505	52790651	TE_00000620	DNA/DTC
chr2	52790542	52790695	rnd-5_family-224	LINE/RTE-BovB
chr2	52790696	52790720	TE_00000793	DNA/DTM
chr2	52796481	52796608	TE_00000038	DNA/DTC
chr2	52796501	52796689	TE_00000620	DNA/DTC
chr2	52796683	52796879	rnd-6_family-611	LINE/RTE-BovB
chr2	52802235	52802262	TE_00000602	DNA/DTA
chr2	52802263	52802448	TE_00000378_LTR	LTR/Gypsy
chr2	52802449	52802519	TE_00000623	DNA/DTC
chr2	52802458	52802531	TE_00000467	DNA/DTA
chr2	52802523	52802614	rnd-4_family-170	LINE/RTE-BovB
chr2	52805048	52805178	TE_00000161	DNA/Helitron
chr2	52805285	52805471	TE_00000743	DNA/Helitron
chr2	52805317	52805743	rnd-5_family-10	LINE/RTE-BovB
chr2	52808066	52808303	TE_00000711	DNA/DTC
chr2	52808227	52808313	TE_00000260	DNA/DTA
chr2	52808461	52808584	TE_00000447	DNA/DTT
chr2	52808675	52809653	rnd-1_family-65	LINE/I
chr2	52811546	52817863	rnd-1_family-32	LINE/I
chr2	52821260	52821582	rnd-4_family-36	LINE/RTE-BovB
chr2	52821624	52821763	TE_00000055_INT-int	LTR/Gypsy
chr2	52825919	52825929	TE_00000467	DNA/DTA
chr2	52825930	52826110	TE_00000378_LTR	LTR/Gypsy
chr2	52825943	52826268	TE_00000375	DNA/DTC
chr2	52825980	52826082	TE_00000669	DNA/DTM
chr2	52826159	52826285	rnd-3_family-56	LINE/RTE-BovB
chr2	52826232	52826293	TE_00000467	DNA/DTA
chr2	52830323	52830592	TE_00000055_INT-int	LTR/Gypsy
chr2	52833876	52833994	rnd-1_family-32	LINE/I
chr2	52834038	52834333	rnd-1_family-33	LINE/I
chr2	52834318	52834951	rnd-2_family-64	LINE/I
chr2	52837894	52838200	rnd-4_family-36	LINE/RTE-BovB
chr2	52839276	52839461	TE_00000378_LTR	LTR/Gypsy
chr2	52839278	52839357	TE_00000344	DNA/DTT
chr2	52839358	52839476	TE_00000801	DNA/DTC
chr2	52839420	52839456	TE_00000162	DNA/DTA
chr2	52839462	52839484	TE_00000728	DNA/DTM
chr2	52842124	52842211	TE_00000295	DNA/DTM
chr2	52842707	52849085	rnd-1_family-32	LINE/I
chr2	52857737	52857772	TE_00000764	DNA/DTM
chr2	52857773	52857897	TE_00000375	DNA/DTC
chr2	52863124	52863283	rnd-1_family-47	LINE/Jockey
chr2	52863151	52864134	rnd-5_family-2112	LINE/I
chr2	52871857	52871996	rnd-2_family-64	LINE/I
chr2	52876106	52876636	rnd-5_family-1236	LINE/R1
chr2	52879528	52880495	rnd-1_family-23	LINE/RTE-BovB
chr2	52881157	52881261	TE_00000660	DNA/DTM
chr2	52883711	52883862	TE_00000628	DNA/DTM
chr2	52883934	52883992	TE_00000514_LTR	LTR/unknown
chr2	52883944	52884092	rnd-3_family-86	LINE/I
chr2	52884104	52884174	TE_00000211	DNA/DTC
chr2	52884175	52884299	TE_00000523	DNA/DTA
chr2	52884210	52884324	TE_00000628	DNA/DTM
chr2	52884300	52884323	TE_00000211	DNA/DTC
chr2	52884380	52884466	TE_00000211	DNA/DTC
chr2	52888240	52888432	TE_00000271	DNA/DTM
chr2	52888310	52888726	rnd-3_family-113	LINE/RTE-BovB
chr2	52891666	52891761	rnd-5_family-10	LINE/RTE-BovB
chr2	52891771	52891838	rnd-4_family-36	LINE/RTE-BovB
chr2	52891839	52892005	rnd-6_family-611	LINE/RTE-BovB
chr2	52891976	52892202	rnd-5_family-202	LINE/RTE-BovB
chr2	52892203	52892300	rnd-6_family-1212	LINE/RTE-BovB
chr2	52892319	52892389	TE_00000170	DNA/DTM
chr2	52892330	52892403	rnd-1_family-59	LINE/RTE-BovB
chr2	52892398	52892636	rnd-6_family-1212	LINE/RTE-BovB
chr2	52892637	52892690	rnd-1_family-20	LINE/RTE-BovB
chr2	52903313	52903385	TE_00000161	DNA/Helitron
chr2	52903329	52903481	TE_00000084	DNA/DTH
chr2	52905705	52905758	TE_00000104	DNA/DTC
chr2	52905751	52905764	TE_00000669	DNA/DTM
chr2	52905765	52905852	TE_00000136	DNA/DTC
chr2	52909289	52909499	TE_00000620	DNA/DTC
chr2	52909318	52909499	TE_00000378_LTR	LTR/Gypsy
chr2	52909500	52909553	TE_00000483	DNA/DTM
chr2	52916196	52916288	TE_00000687	DNA/DTM
chr2	52916198	52916300	rnd-5_family-224	LINE/RTE-BovB
chr2	52919001	52919174	TE_00000447	DNA/DTT
chr2	52923176	52923319	TE_00000620	DNA/DTC
chr2	52923177	52923338	TE_00000764	DNA/DTM
chr2	52926628	52926662	TE_00000533	DNA/DTC
chr2	52926663	52926725	TE_00000687	DNA/DTM
chr2	52927538	52927704	rnd-3_family-56	LINE/RTE-BovB
chr2	52927672	52927795	TE_00000669	DNA/DTM
chr2	52927704	52927720	rnd-1_family-8	LINE/CR1
chr2	52927721	52927796	TE_00000257	DNA/DTC
chr2	52927797	52927808	rnd-1_family-8	LINE/CR1
chr2	52927810	52928453	rnd-5_family-10	LINE/RTE-BovB
chr2	52932846	52933005	TE_00000344	DNA/DTT
chr2	52932894	52933012	TE_00000136	DNA/DTC
chr2	52935663	52935723	TE_00000076_LTR	LTR/Copia
chr2	52935672	52935829	TE_00000378_LTR	LTR/Gypsy
chr2	52935830	52935897	TE_00000361	DNA/DTM
chr2	52939268	52939563	TE_00000003	DNA/Helitron
chr2	52939308	52939621	rnd-6_family-4304	LINE/CR1
chr2	52939685	52939838	rnd-4_family-36	LINE/RTE-BovB
chr2	52942912	52942929	TE_00000500	DNA/DTH
chr2	52942930	52943044	TE_00000269	DNA/DTC
chr2	52942950	52943089	TE_00000614_LTR	LTR/unknown
chr2	52943385	52943617	rnd-5_family-10	LINE/RTE-BovB
chr2	52943739	52943822	TE_00000669	DNA/DTM
chr2	52945658	52946063	rnd-5_family-10	LINE/RTE-BovB
chr2	52946057	52946406	TE_00000271	DNA/DTM
chr2	52946407	52946433	rnd-5_family-10	LINE/RTE-BovB
chr2	52946869	52947003	TE_00000378_LTR	LTR/Gypsy
chr2	52947288	52947463	rnd-5_family-224	LINE/RTE-BovB
chr2	52947405	52947530	TE_00000463	DNA/DTA
chr2	52947511	52947636	TE_00000775	DNA/DTM
chr2	52947572	52947719	TE_00000378_LTR	LTR/Gypsy
chr2	52947720	52947740	TE_00000305	DNA/DTC
chr2	52950452	52950525	TE_00000664	DNA/Helitron
chr2	52950473	52950761	TE_00000211	DNA/DTC
chr2	52950750	52950907	TE_00000647	DNA/DTT
chr2	52950819	52950930	TE_00000211	DNA/DTC
chr2	52956218	52956349	TE_00000793	DNA/DTM
chr2	52956234	52956389	TE_00000378_LTR	LTR/Gypsy
chr2	52956239	52956297	TE_00000136	DNA/DTC
chr2	52956298	52956401	rnd-3_family-56	LINE/RTE-BovB
chr2	52957658	52957811	rnd-5_family-10	LINE/RTE-BovB
chr2	52957849	52958064	TE_00000169	DNA/DTM
chr2	52966488	52966610	rnd-3_family-86	LINE/I
chr2	52966561	52966623	TE_00000257	DNA/DTC
chr2	52972014	52972394	rnd-1_family-23	LINE/RTE-BovB
chr2	52972564	52972835	TE_00000055_INT-int	LTR/Gypsy
chr2	52973120	52973290	TE_00000378_LTR	LTR/Gypsy
chr2	52975744	52975975	rnd-5_family-10	LINE/RTE-BovB
chr2	52986782	52986794	TE_00000394	DNA/DTM
chr2	52986795	52986978	TE_00000378_LTR	LTR/Gypsy
chr2	52993773	52993804	TE_00000101	DNA/DTC
chr2	52993805	52993911	TE_00000378_LTR	LTR/Gypsy
chr2	52997248	52997392	TE_00000746	DNA/DTM
chr2	52997272	52997307	rnd-5_family-224	LINE/RTE-BovB
chr2	52997308	52997477	TE_00000378_LTR	LTR/Gypsy
chr2	52997341	52997376	TE_00000728	DNA/DTM
chr2	52997377	52997490	TE_00000136	DNA/DTC
chr2	53002715	53002833	TE_00000257	DNA/DTC
chr2	53002882	53002956	TE_00000482	DNA/DTM
chr2	53002890	53003074	TE_00000620	DNA/DTC
chr2	53002927	53003092	TE_00000687	DNA/DTM
chr2	53004618	53004633	TE_00000271	DNA/DTM
chr2	53004634	53004738	rnd-1_family-20	LINE/RTE-BovB
chr2	53016050	53016194	TE_00000746	DNA/DTM
chr2	53016885	53016986	TE_00000305	DNA/DTC
chr2	53016965	53016980	TE_00000391	DNA/DTM
chr2	53018991	53019210	TE_00000647	DNA/DTT
chr2	53019178	53019285	TE_00000023	DNA/Helitron
chr2	53026044	53026181	TE_00000614_LTR	LTR/unknown
chr2	53026072	53026258	TE_00000620	DNA/DTC
chr2	53026161	53026304	TE_00000746	DNA/DTM
chr2	53026182	53026223	TE_00000669	DNA/DTM
chr2	53030124	53030142	TE_00000669	DNA/DTM
chr2	53030143	53030325	TE_00000378_LTR	LTR/Gypsy
chr2	53033447	53033586	TE_00000602	DNA/DTA
chr2	53033463	53033602	TE_00000638	DNA/DTC
chr2	53045970	53046078	rnd-5_family-224	LINE/RTE-BovB
chr2	53046063	53046129	TE_00000012	DNA/Helitron
chr2	53046072	53046187	TE_00000361	DNA/DTM
chr2	53046310	53046427	rnd-4_family-36	LINE/RTE-BovB
chr2	53046430	53046570	rnd-4_family-36	LINE/RTE-BovB
chr2	53046601	53046672	rnd-1_family-8	LINE/CR1
chr2	53046718	53046776	TE_00000046	DNA/DTM
chr2	53046779	53046917	TE_00000093_LTR	LTR/unknown
chr2	53047004	53047109	TE_00000012	DNA/Helitron
chr2	53049141	53049230	TE_00000162	DNA/DTA
chr2	53049164	53049189	TE_00000638	DNA/DTC
chr2	53049190	53049232	TE_00000378_LTR	LTR/Gypsy
chr2	53049197	53049238	rnd-5_family-94	LINE/RTE-BovB
chr2	53057142	53057220	TE_00000696	DNA/Helitron
chr2	53058836	53058889	TE_00000660	DNA/DTM
chr2	53059158	53059202	TE_00000679_INT-int	LTR/Copia
chr2	53061857	53062051	TE_00000136	DNA/DTC
chr2	53061915	53062089	TE_00000620	DNA/DTC
chr2	53062090	53062117	TE_00000368	DNA/DTM
chr2	53074918	53075077	TE_00000328	MITE/DTA
chr2	53074947	53075093	TE_00000746	DNA/DTM
chr2	53076866	53076972	TE_00000361	DNA/DTM
chr2	53077257	53077352	rnd-5_family-10	LINE/RTE-BovB
chr2	53077322	53077436	TE_00000801	DNA/DTC
chr2	53077344	53077439	TE_00000361	DNA/DTM
chr2	53080837	53080868	TE_00000269	DNA/DTC
chr2	53080869	53081060	TE_00000378_LTR	LTR/Gypsy
chr2	53081184	53081286	TE_00000220	DNA/DTC
chr2	53081195	53081308	rnd-3_family-113	LINE/RTE-BovB
chr2	53083864	53084285	rnd-1_family-20	LINE/RTE-BovB
chr2	53083960	53084496	rnd-5_family-3384	LINE/RTE-BovB
chr2	53084493	53084726	rnd-1_family-23	LINE/RTE-BovB
chr2	53086865	53086984	TE_00000620	DNA/DTC
chr2	53086985	53086998	TE_00000483	DNA/DTM
chr2	53086998	53087119	rnd-5_family-2112	LINE/I
chr2	53087115	53088711	rnd-1_family-33	LINE/I
chr2	53099822	53099920	rnd-6_family-902	LINE/CR1
chr2	53099903	53100739	rnd-1_family-20	LINE/RTE-BovB
chr2	53100703	53100862	rnd-1_family-113	LINE/CR1
chr2	53100859	53100952	TE_00000003	DNA/Helitron
chr2	53100870	53100958	rnd-4_family-36	LINE/RTE-BovB
chr2	53100982	53101005	rnd-5_family-224	LINE/RTE-BovB
chr2	53101006	53101085	TE_00000378_LTR	LTR/Gypsy
chr2	53117680	53117748	TE_00000679_INT-int	LTR/Copia
chr2	53117708	53117780	TE_00000344	DNA/DTT
chr2	53129041	53129240	rnd-1_family-23	LINE/RTE-BovB
chr2	53129238	53129299	rnd-6_family-611	LINE/RTE-BovB
chr2	53129339	53129551	rnd-5_family-94	LINE/RTE-BovB
chr2	53129368	53129584	rnd-1_family-20	LINE/RTE-BovB
chr2	53137662	53137874	rnd-4_family-36	LINE/RTE-BovB
chr2	53140774	53141037	rnd-6_family-611	LINE/RTE-BovB
chr2	53147057	53147134	rnd-1_family-8	LINE/CR1
chr2	53147070	53147092	TE_00000257	DNA/DTC
chr2	53147093	53147150	TE_00000586	DNA/DTM
chr2	53153129	53153332	rnd-4_family-95	LINE/RTE-BovB
chr2	53153287	53153341	TE_00000000	DNA/Helitron
chr2	53156163	53156379	TE_00000033_LTR	LTR/unknown
chr2	53156387	53156477	TE_00000266_INT-int	LTR/Gypsy
chr2	53156486	53156628	TE_00000269	DNA/DTC
chr2	53172531	53172669	rnd-5_family-224	LINE/RTE-BovB
chr2	53172546	53172667	TE_00000361	DNA/DTM
chr2	53172668	53172727	TE_00000375	DNA/DTC
chr2	53173000	53173171	TE_00000269	DNA/DTC
chr2	53173162	53173293	rnd-6_family-611	LINE/RTE-BovB
chr2	53177478	53177568	TE_00000620	DNA/DTC
chr2	53177823	53177915	TE_00000620	DNA/DTC
chr2	53177900	53177951	rnd-6_family-1212	LINE/RTE-BovB
chr2	53186691	53186708	TE_00000241	MITE/DTC
chr2	53186709	53186859	TE_00000378_LTR	LTR/Gypsy
chr2	53186732	53186875	TE_00000344	DNA/DTT
chr2	53201126	53201352	TE_00000093_LTR	LTR/unknown
chr2	53202068	53202430	rnd-1_family-65	LINE/I
chr2	53206242	53206417	TE_00000620	DNA/DTC
chr2	53206277	53206437	TE_00000669	DNA/DTM
chr2	53207079	53207414	rnd-1_family-20	LINE/RTE-BovB
chr2	53207476	53207676	rnd-5_family-10	LINE/RTE-BovB
chr2	53207744	53207828	TE_00000241	MITE/DTC
chr2	53207755	53207920	TE_00000620	DNA/DTC
chr2	53207921	53207940	TE_00000500	DNA/DTH
chr2	53211022	53211116	TE_00000463	DNA/DTA
chr2	53211846	53211996	TE_00000269	DNA/DTC
chr2	53211895	53212045	TE_00000335	DNA/DTM
chr2	53214792	53214944	TE_00000793	DNA/DTM
chr2	53215174	53215301	rnd-3_family-86	LINE/I
chr2	53215688	53215721	TE_00000329	DNA/DTM
chr2	53215722	53215835	TE_00000269	DNA/DTC
chr2	53217822	53218582	rnd-3_family-113	LINE/RTE-BovB
chr2	53219247	53219355	TE_00000375	DNA/DTC
chr2	53219259	53219362	TE_00000378_LTR	LTR/Gypsy
chr2	53222023	53222093	TE_00000679_INT-int	LTR/Copia
chr2	53222316	53222471	TE_00000378_LTR	LTR/Gypsy
chr2	53225864	53226006	TE_00000269	DNA/DTC
chr2	53226005	53226064	rnd-1_family-65	LINE/I
chr2	53226065	53226133	TE_00000378_LTR	LTR/Gypsy
chr2	53226068	53226144	TE_00000344	DNA/DTT
chr2	53227853	53227980	TE_00000271	DNA/DTM
chr2	53227887	53227998	TE_00000252	DNA/Helitron
chr2	53227904	53228143	TE_00000410	DNA/DTC
chr2	53228104	53228167	rnd-4_family-36	LINE/RTE-BovB
chr2	53236448	53236613	TE_00000238	DNA/DTC
chr2	53236948	53237089	rnd-6_family-1689	LINE/I
chr2	53237090	53237105	TE_00000500	DNA/DTH
chr2	53237112	53237151	rnd-1_family-34	LINE/I
chr2	53239509	53239682	TE_00000055_INT-int	LTR/Gypsy
chr2	53239734	53239888	TE_00000055_INT-int	LTR/Gypsy
chr2	53239930	53240025	TE_00000055_INT-int	LTR/Gypsy
chr2	53244475	53244577	TE_00000378_LTR	LTR/Gypsy
chr2	53245073	53245084	TE_00000746	DNA/DTM
chr2	53245085	53245199	TE_00000401	MITE/DTA
chr2	53250056	53250151	TE_00000620	DNA/DTC
chr2	53250137	53250151	TE_00000269	DNA/DTC
chr2	53250152	53250319	TE_00000378_LTR	LTR/Gypsy
chr2	53250306	53250319	TE_00000511	DNA/DTM
chr2	53250320	53250331	TE_00000269	DNA/DTC
chr2	53251913	53252204	rnd-1_family-23	LINE/RTE-BovB
chr2	53252161	53252213	TE_00000013	DNA/Helitron
chr2	53252501	53252631	TE_00000300	DNA/DTA
chr2	53252538	53252718	TE_00000378_LTR	LTR/Gypsy
chr2	53252981	53253110	TE_00000482	DNA/DTM
chr2	53253106	53253170	TE_00000467	DNA/DTA
chr2	53253111	53253130	TE_00000269	DNA/DTC
chr2	53253125	53253255	TE_00000361	DNA/DTM
chr2	53253256	53253282	rnd-5_family-94	LINE/RTE-BovB
chr2	53253347	53253438	TE_00000077	DNA/DTH
chr2	53258435	53258495	rnd-1_family-59	LINE/RTE-BovB
chr2	53258485	53258539	rnd-5_family-224	LINE/RTE-BovB
chr2	53258540	53258674	TE_00000269	DNA/DTC
chr2	53258702	53258871	rnd-5_family-223	LINE/RTE-BovB
chr2	53261591	53261631	rnd-5_family-224	LINE/RTE-BovB
chr2	53261632	53261797	TE_00000063	DNA/DTM
chr2	53261792	53261856	TE_00000129	DNA/DTC
chr2	53261800	53261865	TE_00000620	DNA/DTC
chr2	53261857	53261878	TE_00000775	DNA/DTM
chr2	53261862	53262033	TE_00000620	DNA/DTC
chr2	53261924	53261970	TE_00000482	DNA/DTM
chr2	53261971	53262044	TE_00000687	DNA/DTM
chr2	53262373	53262490	TE_00000391	DNA/DTM
chr2	53262386	53262546	TE_00000602	DNA/DTA
chr2	53262491	53262538	TE_00000728	DNA/DTM
chr2	53265495	53265769	rnd-5_family-10	LINE/RTE-BovB
chr2	53265720	53265781	TE_00000730	DNA/DTM
chr2	53266134	53266236	TE_00000140	DNA/DTM
chr2	53266157	53266308	TE_00000620	DNA/DTC
chr2	53266177	53266330	TE_00000042	DNA/DTA
chr2	53271244	53271433	TE_00000524	DNA/DTA
chr2	53271832	53272026	TE_00000524	DNA/DTA
chr2	53272705	53272899	TE_00000271	DNA/DTM
chr2	53272730	53273432	rnd-5_family-10	LINE/RTE-BovB
chr2	53273435	53273750	rnd-5_family-10	LINE/RTE-BovB
chr2	53273753	53274068	rnd-5_family-10	LINE/RTE-BovB
chr2	53274071	53274401	rnd-5_family-10	LINE/RTE-BovB
chr2	53274315	53274412	TE_00000805	DNA/DTC
chr2	53277335	53277419	rnd-1_family-8	LINE/CR1
chr2	53277539	53277617	TE_00000586	DNA/DTM
chr2	53277541	53277647	TE_00000533	DNA/DTC
chr2	53277618	53277629	rnd-5_family-224	LINE/RTE-BovB
chr2	53282236	53282415	TE_00000242	DNA/DTC
chr2	53282320	53282481	TE_00000269	DNA/DTC
chr2	53285926	53286089	TE_00000620	DNA/DTC
chr2	53286148	53286318	TE_00000500	DNA/DTH
chr2	53286319	53286900	rnd-3_family-113	LINE/RTE-BovB
chr2	53286670	53286941	TE_00000271	DNA/DTM
chr2	53286828	53286957	TE_00000269	DNA/DTC
chr2	53299797	53299816	TE_00000136	DNA/DTC
chr2	53299826	53299968	TE_00000378_LTR	LTR/Gypsy
chr2	53299850	53299986	TE_00000344	DNA/DTT
chr2	53300823	53300983	TE_00000328	MITE/DTA
chr2	53308227	53308385	TE_00000242	DNA/DTC
chr2	53308254	53308525	rnd-4_family-95	LINE/RTE-BovB
chr2	53319608	53319622	rnd-1_family-8	LINE/CR1
chr2	53319623	53319811	TE_00000378_LTR	LTR/Gypsy
chr2	53319812	53319843	rnd-5_family-224	LINE/RTE-BovB
chr2	53329716	53329771	TE_00000255	DNA/DTM
chr2	53329733	53329798	TE_00000834	DNA/DTC
chr2	53329799	53329978	TE_00000378_LTR	LTR/Gypsy
chr2	53329979	53330072	TE_00000241	MITE/DTC
chr2	53329979	53330024	TE_00000748	DNA/DTM
chr2	53330424	53330548	TE_00000361	DNA/DTM
chr2	53333585	53333722	TE_00000077	DNA/DTH
chr2	53333599	53333716	TE_00000669	DNA/DTM
chr2	53333717	53333745	TE_00000834	DNA/DTC
chr2	53335694	53335826	rnd-6_family-611	LINE/RTE-BovB
chr2	53335827	53335855	rnd-5_family-10	LINE/RTE-BovB
chr2	53335851	53336131	rnd-5_family-10	LINE/RTE-BovB
chr2	53336132	53336525	TE_00000379	DNA/DTM
chr2	53336526	53336701	rnd-5_family-10	LINE/RTE-BovB
chr2	53338810	53338969	TE_00000664	DNA/Helitron
chr2	53338971	53339182	TE_00000571	DNA/DTM
chr2	53339751	53339916	rnd-1_family-20	LINE/RTE-BovB
chr2	53339943	53340015	TE_00000375	DNA/DTC
chr2	53339945	53340028	TE_00000602	DNA/DTA
chr2	53340023	53340222	TE_00000620	DNA/DTC
chr2	53340237	53340340	TE_00000748	DNA/DTM
chr2	53340315	53340402	rnd-4_family-36	LINE/RTE-BovB
chr2	53340821	53342561	TE_00000688_INT-int	LTR/unknown
chr2	53342555	53342730	TE_00000079_INT-int	LTR/Gypsy
chr2	53342730	53346582	TE_00000688_INT-int	LTR/unknown
chr2	53346583	53346737	TE_00000301_LTR	LTR/Gypsy
chr2	53346738	53347471	TE_00000688_INT-int	LTR/unknown
chr2	53348832	53348896	TE_00000586	DNA/DTM
chr2	53348839	53348943	TE_00000378_LTR	LTR/Gypsy
chr2	53348944	53348970	TE_00000344	DNA/DTT
chr2	53349737	53349762	rnd-4_family-95	LINE/RTE-BovB
chr2	53349763	53349906	rnd-1_family-20	LINE/RTE-BovB
chr2	53349917	53349968	rnd-1_family-65	LINE/I
chr2	53349969	53350003	rnd-3_family-113	LINE/RTE-BovB
chr2	53350004	53350092	rnd-6_family-611	LINE/RTE-BovB
chr2	53352079	53352509	rnd-4_family-95	LINE/RTE-BovB
chr2	53352426	53352523	TE_00000140	DNA/DTM
chr2	53352509	53352527	rnd-5_family-10	LINE/RTE-BovB
chr2	53352528	53352718	TE_00000627	DNA/DTM
chr2	53352719	53352818	rnd-5_family-10	LINE/RTE-BovB
chr2	53352808	53352911	TE_00000035	DNA/DTC
chr2	53352819	53352945	TE_00000412	MITE/DTA
chr2	53352992	53353009	TE_00000533	DNA/DTC
chr2	53353010	53353188	TE_00000378_LTR	LTR/Gypsy
chr2	53353120	53353215	TE_00000838	DNA/DTM
chr2	53374773	53374883	rnd-1_family-13	LINE/R1
chr2	53382469	53382519	TE_00000679_INT-int	LTR/Copia
chr2	53382702	53382852	rnd-1_family-47	LINE/Jockey
chr2	53385838	53385941	TE_00000638	DNA/DTC
chr2	53385856	53386047	TE_00000620	DNA/DTC
chr2	53385907	53386112	TE_00000335	DNA/DTM
chr2	53396091	53396341	rnd-1_family-20	LINE/RTE-BovB
chr2	53403252	53403403	TE_00000482	DNA/DTM
chr2	53403280	53403414	TE_00000027	DNA/DTM
chr2	53404644	53404710	TE_00000483	DNA/DTM
chr2	53404711	53404896	TE_00000378_LTR	LTR/Gypsy
chr2	53405688	53405853	TE_00000378_LTR	LTR/Gypsy
chr2	53408975	53409138	TE_00000865	DNA/DTM
chr2	53409158	53409417	TE_00000865	DNA/DTM
chr2	53409192	53409716	TE_00000261	MITE/DTM
chr2	53410666	53410819	TE_00000642	DNA/DTA
chr2	53411190	53411249	TE_00000463	DNA/DTA
chr2	53411197	53411424	TE_00000442	MITE/DTT
chr2	53411282	53411424	TE_00000048	DNA/DTA
chr2	53411425	53411551	TE_00000453	DNA/DTA
chr2	53411552	53411563	TE_00000048	DNA/DTA
chr2	53416638	53416766	TE_00000677	MITE/DTA
chr2	53416767	53417084	TE_00000625_LTR	LTR/Gypsy
chr2	53417098	53417194	TE_00000418	MITE/DTA
chr2	53418767	53418893	TE_00000451	DNA/Helitron
chr2	53418921	53419042	rnd-6_family-1212	LINE/RTE-BovB
chr2	53419137	53419281	TE_00000378_LTR	LTR/Gypsy
chr2	53419282	53419294	TE_00000394	DNA/DTM
chr2	53423414	53423551	TE_00000685_INT-int	LTR/unknown
chr2	53423439	53423585	rnd-1_family-59	LINE/RTE-BovB
chr2	53423577	53423672	rnd-5_family-223	LINE/RTE-BovB
chr2	53425633	53425923	rnd-5_family-202	LINE/RTE-BovB
chr2	53425974	53426052	rnd-5_family-202	LINE/RTE-BovB
chr2	53426053	53426097	rnd-5_family-223	LINE/RTE-BovB
chr2	53426116	53426210	TE_00000829	DNA/DTC
chr2	53426139	53426234	rnd-1_family-87	LINE/RTE-BovB
chr2	53426211	53426243	TE_00000072	DNA/Helitron
chr2	53426242	53426373	rnd-1_family-59	LINE/RTE-BovB
chr2	53426434	53426534	rnd-6_family-217	LINE/CR1
chr2	53426542	53426729	rnd-1_family-113	LINE/CR1
chr2	53428780	53429049	TE_00000641	DNA/DTA
chr2	53429480	53429696	rnd-5_family-972	LINE/Jockey
chr2	53430012	53430217	TE_00000469	DNA/Helitron
chr2	53430122	53430325	TE_00000171	DNA/DTM
chr2	53431011	53431163	TE_00000469	DNA/Helitron
chr2	53438922	53438981	rnd-6_family-611	LINE/RTE-BovB
chr2	53440770	53440824	rnd-4_family-36	LINE/RTE-BovB
chr2	53440825	53440976	rnd-6_family-611	LINE/RTE-BovB
chr2	53441300	53441414	rnd-1_family-85	LINE/CR1
chr2	53441396	53441422	TE_00000500	DNA/DTH
chr2	53441423	53441595	TE_00000378_LTR	LTR/Gypsy
chr2	53443585	53444024	TE_00000641	DNA/DTA
chr2	53447348	53447740	rnd-5_family-1236	LINE/R1
chr2	53451038	53452066	rnd-1_family-56	LINE/I
chr2	53452162	53452218	rnd-5_family-140	LINE/CR1
chr2	53452223	53452423	rnd-5_family-140	LINE/CR1
chr2	53452632	53452733	rnd-5_family-10	LINE/RTE-BovB
chr2	53452739	53452818	rnd-6_family-611	LINE/RTE-BovB
chr2	53453920	53454043	TE_00000174	DNA/DTA
chr2	53454044	53454185	TE_00000467	DNA/DTA
chr2	53454128	53454331	TE_00000442	MITE/DTT
chr2	53454189	53454210	TE_00000642	DNA/DTA
chr2	53454211	53454229	TE_00000453	DNA/DTA
chr2	53454230	53454453	TE_00000203	MITE/DTA
chr2	53454454	53454482	TE_00000453	DNA/DTA
chr2	53456092	53456119	TE_00000375	DNA/DTC
chr2	53456120	53456293	TE_00000378_LTR	LTR/Gypsy
chr2	53456208	53456304	TE_00000746	DNA/DTM
chr2	53456467	53456626	rnd-5_family-94	LINE/RTE-BovB
chr2	53461496	53461615	TE_00000269	DNA/DTC
chr2	53463128	53463182	TE_00000208	MITE/DTM
chr2	53463310	53463623	TE_00000003	DNA/Helitron
chr2	53463645	53463702	TE_00000378_LTR	LTR/Gypsy
chr2	53463703	53463721	TE_00000669	DNA/DTM
chr2	53463708	53463884	TE_00000620	DNA/DTC
chr2	53463709	53463907	TE_00000775	DNA/DTM
chr2	53463892	53463975	TE_00000378_LTR	LTR/Gypsy
chr2	53467267	53467420	TE_00000378_LTR	LTR/Gypsy
chr2	53467340	53467432	TE_00000241	MITE/DTC
chr2	53477735	53477834	rnd-5_family-1236	LINE/R1
chr2	53477938	53478288	rnd-5_family-1236	LINE/R1
chr2	53478666	53478886	TE_00000576	DNA/Helitron
chr2	53478823	53479548	rnd-6_family-902	LINE/CR1
chr2	53479763	53479931	TE_00000305	DNA/DTC
chr2	53479781	53479909	TE_00000378_LTR	LTR/Gypsy
chr2	53479792	53479944	TE_00000592	DNA/DTM
chr2	53479910	53479967	TE_00000483	DNA/DTM
chr2	53482576	53482915	TE_00000541	MITE/DTA
chr2	53486262	53486431	TE_00000269	DNA/DTC
chr2	53487056	53487133	TE_00000253	DNA/DTA
chr2	53487074	53487174	TE_00000798	DNA/DTM
chr2	53487132	53487191	TE_00000022	DNA/Helitron
chr2	53489146	53489164	TE_00000368	DNA/DTM
chr2	53489165	53489314	TE_00000620	DNA/DTC
chr2	53489315	53489340	TE_00000368	DNA/DTM
chr2	53491434	53491528	TE_00000687	DNA/DTM
chr2	53491446	53491636	TE_00000620	DNA/DTC
chr2	53491483	53491684	TE_00000740	DNA/DTC
chr2	53494665	53494862	TE_00000161	DNA/Helitron
chr2	53499527	53499618	TE_00000527	DNA/DTM
chr2	53499565	53499680	TE_00000469	DNA/Helitron
chr2	53499656	53499742	TE_00000617	DNA/DTC
chr2	53499677	53499750	TE_00000527	DNA/DTM
chr2	53499718	53499757	TE_00000617	DNA/DTC
chr2	53505859	53505966	TE_00000647	DNA/DTT
chr2	53505873	53505970	rnd-3_family-86	LINE/I
chr2	53505875	53505989	TE_00000034	DNA/DTC
chr2	53505988	53506461	rnd-3_family-86	LINE/I
chr2	53506468	53506768	rnd-5_family-10	LINE/RTE-BovB
chr2	53506742	53506766	TE_00000500	DNA/DTH
chr2	53506767	53506952	TE_00000378_LTR	LTR/Gypsy
chr2	53506800	53506971	TE_00000238	DNA/DTC
chr2	53506823	53506972	TE_00000136	DNA/DTC
chr2	53506958	53506992	rnd-4_family-36	LINE/RTE-BovB
chr2	53507362	53507552	TE_00000003	DNA/Helitron
chr2	53509316	53510632	rnd-1_family-85	LINE/CR1
chr2	53510654	53510911	rnd-1_family-85	LINE/CR1
chr2	53514179	53514213	TE_00000221	MITE/DTM
chr2	53514505	53514552	TE_00000620	DNA/DTC
chr2	53514553	53514607	TE_00000798	DNA/DTM
chr2	53514608	53514621	TE_00000620	DNA/DTC
chr2	53514817	53514876	TE_00000221	MITE/DTM
chr2	53514882	53514925	TE_00000077	DNA/DTH
chr2	53515091	53515259	TE_00000500	DNA/DTH
chr2	53515120	53515289	TE_00000269	DNA/DTC
chr2	53517460	53517551	TE_00000638	DNA/DTC
chr2	53517743	53517928	TE_00000057	MITE/DTA
chr2	53518031	53518259	TE_00000642	DNA/DTA
chr2	53520338	53520427	TE_00000077	DNA/DTH
chr2	53520428	53520565	TE_00000378_LTR	LTR/Gypsy
chr2	53522985	53523016	TE_00000022	DNA/Helitron
chr2	53523083	53523234	TE_00000482	DNA/DTM
chr2	53523183	53523244	rnd-1_family-8	LINE/CR1
chr2	53523828	53523924	TE_00000022	DNA/Helitron
chr2	53526801	53526877	TE_00000559	DNA/DTM
chr2	53527626	53527642	rnd-5_family-224	LINE/RTE-BovB
chr2	53527643	53527813	TE_00000378_LTR	LTR/Gypsy
chr2	53527731	53527837	TE_00000344	DNA/DTT
chr2	53528247	53528415	TE_00000378_LTR	LTR/Gypsy
chr2	53528416	53528447	TE_00000361	DNA/DTM
chr2	53530038	53530337	rnd-1_family-20	LINE/RTE-BovB
chr2	53530233	53530358	TE_00000410	DNA/DTC
chr2	53530348	53530438	TE_00000136	DNA/DTC
chr2	53530439	53530473	TE_00000710	DNA/DTC
chr2	53530478	53530555	TE_00000627	DNA/DTM
chr2	53530586	53530704	TE_00000482	DNA/DTM
chr2	53535522	53535690	TE_00000620	DNA/DTC
chr2	53535561	53535706	rnd-5_family-224	LINE/RTE-BovB
chr2	53535788	53535840	TE_00000310_INT-int	LTR/Gypsy
chr2	53535844	53536000	TE_00000764	DNA/DTM
chr2	53535868	53536051	TE_00000620	DNA/DTC
chr2	53536222	53536304	TE_00000635_LTR	LTR/Gypsy
chr2	53536299	53536396	TE_00000635_LTR	LTR/Gypsy
chr2	53539699	53539897	TE_00000764	DNA/DTM
chr2	53539725	53539935	TE_00000500	DNA/DTH
chr2	53539904	53540258	TE_00000136	DNA/DTC
chr2	53540100	53540411	rnd-5_family-224	LINE/RTE-BovB
chr2	53540865	53540924	TE_00000086	DNA/DTC
chr2	53544131	53544277	rnd-1_family-59	LINE/RTE-BovB
chr2	53544854	53544954	rnd-4_family-430	LINE/I
chr2	53544891	53544964	TE_00000255	DNA/DTM
chr2	53544992	53545148	TE_00000328	MITE/DTA
chr2	53545149	53545284	TE_00000746	DNA/DTM
chr2	53545187	53545296	TE_00000620	DNA/DTC
chr2	53545286	53545842	rnd-1_family-34	LINE/I
chr2	53545297	53545320	TE_00000740	DNA/DTC
chr2	53545841	53545941	TE_00000375	DNA/DTC
chr2	53545844	53545863	TE_00000391	DNA/DTM
chr2	53545864	53545955	TE_00000394	DNA/DTM
chr2	53545943	53545988	TE_00000798	DNA/DTM
chr2	53548351	53548520	TE_00000620	DNA/DTC
chr2	53552046	53552187	TE_00000378_LTR	LTR/Gypsy
chr2	53552070	53552206	TE_00000669	DNA/DTM
chr2	53553307	53553327	TE_00000500	DNA/DTH
chr2	53553328	53553509	TE_00000378_LTR	LTR/Gypsy
chr2	53555761	53556260	TE_00000641	DNA/DTA
chr2	53556337	53556349	TE_00000077	DNA/DTH
chr2	53556350	53556396	rnd-1_family-65	LINE/I
chr2	53559076	53559256	rnd-6_family-217	LINE/CR1
chr2	53559241	53559267	TE_00000305	DNA/DTC
chr2	53559268	53559433	TE_00000378_LTR	LTR/Gypsy
chr2	53559287	53559482	TE_00000764	DNA/DTM
chr2	53559462	53559531	TE_00000451	DNA/Helitron
chr2	53559471	53559628	rnd-1_family-47	LINE/Jockey
chr2	53560849	53560998	TE_00000211	DNA/DTC
chr2	53560953	53561068	rnd-5_family-224	LINE/RTE-BovB
chr2	53560999	53561016	TE_00000482	DNA/DTM
chr2	53561017	53561200	TE_00000378_LTR	LTR/Gypsy
chr2	53561032	53561045	TE_00000300	DNA/DTA
chr2	53561046	53561225	TE_00000344	DNA/DTT
chr2	53561279	53561368	rnd-3_family-86	LINE/I
chr2	53561306	53561378	TE_00000382	DNA/DTA
chr2	53561380	53561453	rnd-1_family-47	LINE/Jockey
chr2	53563684	53563836	TE_00000378_LTR	LTR/Gypsy
chr2	53563692	53563856	rnd-5_family-224	LINE/RTE-BovB
chr2	53563766	53563922	TE_00000748	DNA/DTM
chr2	53564583	53564604	TE_00000710	DNA/DTC
chr2	53564605	53564790	TE_00000378_LTR	LTR/Gypsy
chr2	53564900	53565253	rnd-5_family-370	LINE/CR1
chr2	53565312	53565384	TE_00000620	DNA/DTC
chr2	53576308	53576595	rnd-6_family-1212	LINE/RTE-BovB
chr2	53576534	53576611	TE_00000116	DNA/DTM
chr2	53579587	53579723	rnd-5_family-4087	LINE/CR1
chr2	53579712	53579728	rnd-6_family-4304	LINE/CR1
chr2	53579729	53579899	TE_00000003	DNA/Helitron
chr2	53579900	53579949	rnd-6_family-4304	LINE/CR1
chr2	53580498	53580591	TE_00000378_LTR	LTR/Gypsy
chr2	53580592	53580603	TE_00000798	DNA/DTM
chr2	53582348	53582570	TE_00000600	DNA/DTA
chr2	53582774	53582926	TE_00000165	MITE/DTA
chr2	53582805	53583012	TE_00000175	DNA/DTA
chr2	53584587	53584603	TE_00000793	DNA/DTM
chr2	53584604	53584718	TE_00000748	DNA/DTM
chr2	53584620	53584750	TE_00000244	DNA/DTC
chr2	53584933	53585088	rnd-4_family-170	LINE/RTE-BovB
chr2	53585097	53585178	rnd-1_family-59	LINE/RTE-BovB
chr2	53585466	53586156	rnd-3_family-113	LINE/RTE-BovB
chr2	53585660	53586296	TE_00000410	DNA/DTC
chr2	53586154	53586325	TE_00000271	DNA/DTM
chr2	53589790	53589926	TE_00000620	DNA/DTC
chr2	53589927	53589950	TE_00000483	DNA/DTM
chr2	53596537	53596571	TE_00000533	DNA/DTC
chr2	53596573	53596663	TE_00000586	DNA/DTM
chr2	53596664	53596684	TE_00000378_LTR	LTR/Gypsy
chr2	53611042	53611071	TE_00000533	DNA/DTC
chr2	53611072	53611248	TE_00000378_LTR	LTR/Gypsy
chr2	53611205	53611272	TE_00000730	DNA/DTM
chr2	53613859	53613966	TE_00000361	DNA/DTM
chr2	53613961	53613975	TE_00000748	DNA/DTM
chr2	53613976	53614131	TE_00000378_LTR	LTR/Gypsy
chr2	53614132	53614146	TE_00000748	DNA/DTM
chr2	53614136	53614243	TE_00000378_LTR	LTR/Gypsy
chr2	53614145	53614170	TE_00000628	DNA/DTM
chr2	53614171	53614252	TE_00000500	DNA/DTH
chr2	53619634	53619699	rnd-1_family-34	LINE/I
chr2	53619712	53619772	rnd-1_family-65	LINE/I
chr2	53620075	53620177	TE_00000375	DNA/DTC
chr2	53620111	53620186	TE_00000748	DNA/DTM
chr2	53620491	53620525	TE_00000394	DNA/DTM
chr2	53620526	53620701	TE_00000378_LTR	LTR/Gypsy
chr2	53620599	53620685	TE_00000368	DNA/DTM
chr2	53626767	53626884	TE_00000746	DNA/DTM
chr2	53626814	53626923	TE_00000482	DNA/DTM
chr2	53626924	53626937	TE_00000620	DNA/DTC
chr2	53630203	53630455	TE_00000620	DNA/DTC
chr2	53630457	53630786	rnd-3_family-86	LINE/I
chr2	53631036	53631178	TE_00000023	DNA/Helitron
chr2	53631147	53631293	TE_00000647	DNA/DTT
chr2	53632048	53632241	rnd-5_family-10	LINE/RTE-BovB
chr2	53635329	53635406	TE_00000838	DNA/DTM
chr2	53635344	53635479	TE_00000798	DNA/DTM
chr2	53637081	53637453	rnd-5_family-10	LINE/RTE-BovB
chr2	53637553	53637793	rnd-5_family-3808	LINE/L1-Tx1
chr2	53637810	53638187	rnd-5_family-3808	LINE/L1-Tx1
chr2	53644910	53645075	rnd-5_family-10	LINE/RTE-BovB
chr2	53647772	53647784	TE_00000463	DNA/DTA
chr2	53647785	53647932	TE_00000378_LTR	LTR/Gypsy
chr2	53647885	53647955	TE_00000375	DNA/DTC
chr2	53648049	53648287	TE_00000433_LTR	LTR/unknown
chr2	53648604	53649109	rnd-6_family-1212	LINE/RTE-BovB
chr2	53649606	53649703	TE_00000255	DNA/DTM
chr2	53651155	53651218	TE_00000627	DNA/DTM
chr2	53651219	53651569	rnd-1_family-23	LINE/RTE-BovB
chr2	53651560	53651635	TE_00000463	DNA/DTA
chr2	53651572	53651662	TE_00000375	DNA/DTC
chr2	53651956	53651968	TE_00000077	DNA/DTH
chr2	53651969	53652151	TE_00000378_LTR	LTR/Gypsy
chr2	53652152	53652180	TE_00000027	DNA/DTM
chr2	53654788	53654818	TE_00000764	DNA/DTM
chr2	53654819	53654990	TE_00000378_LTR	LTR/Gypsy
chr2	53655295	53655435	TE_00000620	DNA/DTC
chr2	53655306	53655488	TE_00000129	DNA/DTC
chr2	53655835	53656045	TE_00000533	DNA/DTC
chr2	53655852	53656035	TE_00000378_LTR	LTR/Gypsy
chr2	53656036	53656244	TE_00000730	DNA/DTM
chr2	53656036	53656066	TE_00000602	DNA/DTA
chr2	53656067	53656254	TE_00000378_LTR	LTR/Gypsy
chr2	53658293	53658363	TE_00000368	DNA/DTM
chr2	53658546	53658728	TE_00000211	DNA/DTC
chr2	53663029	53663259	rnd-5_family-223	LINE/RTE-BovB
chr2	53663767	53663852	TE_00000451	DNA/Helitron
chr2	53663779	53663961	rnd-6_family-1212	LINE/RTE-BovB
chr2	53677768	53677957	TE_00000378_LTR	LTR/Gypsy
chr2	53678344	53678957	rnd-5_family-140	LINE/CR1
chr2	53680754	53680776	TE_00000533	DNA/DTC
chr2	53680777	53680867	TE_00000378_LTR	LTR/Gypsy
chr2	53682098	53682386	TE_00000817_LTR	LTR/Gypsy
chr2	53682372	53688070	TE_00000537_INT-int	LTR/Gypsy
chr2	53688061	53688359	TE_00000817_LTR	LTR/Gypsy
chr2	53689123	53689156	TE_00000136	DNA/DTC
chr2	53689157	53689270	TE_00000711	DNA/DTC
chr2	53692012	53692074	rnd-3_family-86	LINE/I
chr2	53692273	53692441	TE_00000620	DNA/DTC
chr2	53693348	53693372	TE_00000003	DNA/Helitron
chr2	53693373	53693437	TE_00000623	DNA/DTC
chr2	53693380	53693451	TE_00000394	DNA/DTM
chr2	53695712	53695949	TE_00000055_INT-int	LTR/Gypsy
chr2	53695957	53695994	rnd-5_family-3808	LINE/L1-Tx1
chr2	53696586	53696908	rnd-5_family-2807	LINE/CR1
chr2	53700467	53700570	TE_00000378_LTR	LTR/Gypsy
chr2	53704254	53704353	TE_00000623	DNA/DTC
chr2	53704651	53704935	TE_00000003	DNA/Helitron
chr2	53707899	53708022	TE_00000269	DNA/DTC
chr2	53708320	53708459	rnd-2_family-64	LINE/I
chr2	53708460	53708477	rnd-1_family-47	LINE/Jockey
chr2	53710557	53710671	TE_00000241	MITE/DTC
chr2	53710578	53710725	TE_00000687	DNA/DTM
chr2	53710597	53710772	TE_00000378_LTR	LTR/Gypsy
chr2	53710668	53710796	TE_00000801	DNA/DTC
chr2	53714405	53714515	TE_00000269	DNA/DTC
chr2	53714458	53714534	TE_00000592	DNA/DTM
chr2	53717638	53717671	TE_00000238	DNA/DTC
chr2	53717672	53717805	TE_00000602	DNA/DTA
chr2	53717806	53717826	TE_00000238	DNA/DTC
chr2	53721535	53721640	TE_00000620	DNA/DTC
chr2	53729588	53729624	rnd-1_family-47	LINE/Jockey
chr2	53729795	53731369	rnd-5_family-140	LINE/CR1
chr2	53731577	53732639	rnd-1_family-85	LINE/CR1
chr2	53732641	53733985	rnd-5_family-487	LINE/CR1
chr2	53747402	53747507	TE_00000620	DNA/DTC
chr2	53750243	53750386	TE_00000620	DNA/DTC
chr2	53753689	53753751	TE_00000352_INT-int	LTR/unknown
chr2	53753722	53753837	rnd-3_family-86	LINE/I
chr2	53764462	53764486	TE_00000086	DNA/DTC
chr2	53764487	53764675	TE_00000378_LTR	LTR/Gypsy
chr2	53764676	53764711	TE_00000086	DNA/DTC
chr2	53767957	53768092	TE_00000620	DNA/DTC
chr2	53775987	53776153	TE_00000136	DNA/DTC
chr2	53775996	53776012	TE_00000500	DNA/DTH
chr2	53776013	53776191	TE_00000378_LTR	LTR/Gypsy
chr2	53776154	53776173	TE_00000728	DNA/DTM
chr2	53780658	53782990	rnd-1_family-65	LINE/I
chr2	53781714	53783444	TE_00000861	DNA/Helitron
chr2	53783564	53784277	rnd-1_family-65	LINE/I
chr2	53784642	53785576	TE_00000861	DNA/Helitron
chr2	53787958	53788139	TE_00000620	DNA/DTC
chr2	53788001	53788158	TE_00000798	DNA/DTM
chr2	53790169	53790261	TE_00000257	DNA/DTC
chr2	53790198	53790385	TE_00000647	DNA/DTT
chr2	53790353	53790454	TE_00000023	DNA/Helitron
chr2	53790479	53790892	rnd-6_family-941	LINE/I
chr2	53790537	53790893	TE_00000003	DNA/Helitron
chr2	53790901	53790975	TE_00000368	DNA/DTM
chr2	53793034	53793082	rnd-3_family-86	LINE/I
chr2	53793303	53793486	TE_00000620	DNA/DTC
chr2	53793533	53793899	rnd-1_family-20	LINE/RTE-BovB
chr2	53798324	53798484	TE_00000361	DNA/DTM
chr2	53798348	53798502	TE_00000375	DNA/DTC
chr2	53801522	53801650	TE_00000647	DNA/DTT
chr2	53801538	53801692	TE_00000620	DNA/DTC
chr2	53801793	53801868	rnd-6_family-611	LINE/RTE-BovB
chr2	53804084	53804220	TE_00000748	DNA/DTM
chr2	53804292	53804460	TE_00000328	MITE/DTA
chr2	53804445	53804619	TE_00000620	DNA/DTC
chr2	53804483	53804636	TE_00000344	DNA/DTT
chr2	53806199	53806352	TE_00000823	DNA/DTC
chr2	53806227	53806364	TE_00000798	DNA/DTM
chr2	53806466	53807021	rnd-5_family-10	LINE/RTE-BovB
chr2	53806933	53807038	TE_00000627	DNA/DTM
chr2	53809852	53809862	TE_00000638	DNA/DTC
chr2	53809863	53809991	TE_00000375	DNA/DTC
chr2	53809992	53810013	TE_00000638	DNA/DTC
chr2	53810188	53810262	rnd-1_family-8	LINE/CR1
chr2	53810263	53810273	TE_00000136	DNA/DTC
chr2	53816171	53816361	rnd-5_family-10	LINE/RTE-BovB
chr2	53816587	53817089	rnd-5_family-10	LINE/RTE-BovB
chr2	53821049	53821142	TE_00000642	DNA/DTA
chr2	53821091	53821167	TE_00000378_LTR	LTR/Gypsy
chr2	53821096	53821186	rnd-1_family-8	LINE/CR1
chr2	53821168	53821182	TE_00000834	DNA/DTC
chr2	53821209	53821420	TE_00000175	DNA/DTA
chr2	53821338	53821443	TE_00000175	DNA/DTA
chr2	53821629	53821779	TE_00000343	DNA/DTA
chr2	53821943	53822119	TE_00000378_LTR	LTR/Gypsy
chr2	53822088	53822134	TE_00000467	DNA/DTA
chr2	53830658	53830944	TE_00000433_LTR	LTR/unknown
chr2	53830813	53830987	TE_00000367	DNA/DTA
chr2	53831097	53831293	rnd-6_family-3489	LINE/I
chr2	53833566	53833663	TE_00000129	DNA/DTC
chr2	53833597	53833717	TE_00000602	DNA/DTA
chr2	53833682	53833722	TE_00000136	DNA/DTC
chr2	53837532	53837757	rnd-5_family-10	LINE/RTE-BovB
chr2	53837761	53837822	rnd-5_family-10	LINE/RTE-BovB
chr2	53838092	53838234	rnd-1_family-23	LINE/RTE-BovB
chr2	53838224	53838588	rnd-1_family-23	LINE/RTE-BovB
chr2	53838587	53838631	TE_00000828_INT-int	LTR/Gypsy
chr2	53838595	53838635	TE_00000352_INT-int	LTR/unknown
chr2	53851912	53851951	rnd-5_family-224	LINE/RTE-BovB
chr2	53852056	53852135	TE_00000469	DNA/Helitron
chr2	53855982	53856065	TE_00000378_LTR	LTR/Gypsy
chr2	53855993	53856095	TE_00000823	DNA/DTC
chr2	53859696	53859825	TE_00000418	MITE/DTA
chr2	53859826	53859848	TE_00000247	MITE/DTA
chr2	53864137	53864191	TE_00000391	DNA/DTM
chr2	53864519	53864651	rnd-5_family-10	LINE/RTE-BovB
chr2	53868614	53868777	TE_00000602	DNA/DTA
chr2	53868676	53868792	TE_00000344	DNA/DTT
chr2	53868791	53868970	TE_00000378_LTR	LTR/Gypsy
chr2	53868810	53868993	TE_00000027	DNA/DTM
chr2	53876802	53876843	rnd-5_family-224	LINE/RTE-BovB
chr2	53878636	53878694	TE_00000854	DNA/DTM
chr2	53878695	53878768	TE_00000084	DNA/DTH
chr2	53878707	53878784	TE_00000161	DNA/Helitron
chr2	53878808	53878939	TE_00000614_LTR	LTR/unknown
chr2	53878825	53879041	TE_00000620	DNA/DTC
chr2	53878940	53878957	TE_00000511	DNA/DTM
chr2	53879014	53879299	rnd-6_family-611	LINE/RTE-BovB
chr2	53880283	53880386	rnd-1_family-13	LINE/R1
chr2	53884051	53884161	rnd-6_family-611	LINE/RTE-BovB
chr2	53884557	53884650	TE_00000463	DNA/DTA
chr2	53884583	53884675	TE_00000378_LTR	LTR/Gypsy
chr2	53884676	53884688	rnd-5_family-94	LINE/RTE-BovB
chr2	53887720	53887789	rnd-6_family-1212	LINE/RTE-BovB
chr2	53887797	53887831	rnd-4_family-669	LINE/RTE-BovB
chr2	53888475	53888562	TE_00000586	DNA/DTM
chr2	53888487	53888585	TE_00000269	DNA/DTC
chr2	53888586	53888645	TE_00000129	DNA/DTC
chr2	53890131	53890200	rnd-6_family-611	LINE/RTE-BovB
chr2	53890198	53890285	rnd-1_family-20	LINE/RTE-BovB
chr2	53890267	53890900	rnd-6_family-611	LINE/RTE-BovB
chr2	53890893	53890939	rnd-1_family-20	LINE/RTE-BovB
chr2	53890894	53890948	TE_00000627	DNA/DTM
chr2	53890982	53891000	TE_00000628	DNA/DTM
chr2	53891001	53891178	TE_00000378_LTR	LTR/Gypsy
chr2	53891031	53891063	TE_00000305	DNA/DTC
chr2	53891064	53891193	TE_00000077	DNA/DTH
chr2	53891352	53891472	TE_00000375	DNA/DTC
chr2	53891473	53891487	TE_00000077	DNA/DTH
chr2	53891646	53891766	TE_00000375	DNA/DTC
chr2	53891767	53891781	TE_00000077	DNA/DTH
chr2	53897965	53898129	rnd-4_family-95	LINE/RTE-BovB
chr2	53898118	53898216	rnd-6_family-611	LINE/RTE-BovB
chr2	53898231	53898295	rnd-5_family-10	LINE/RTE-BovB
chr2	53898327	53898498	rnd-5_family-10	LINE/RTE-BovB
chr2	53898499	53898678	TE_00000378_LTR	LTR/Gypsy
chr2	53898549	53898695	TE_00000728	DNA/DTM
chr2	53898677	53898773	rnd-1_family-23	LINE/RTE-BovB
chr2	53905186	53905308	TE_00000378_LTR	LTR/Gypsy
chr2	53909007	53909062	TE_00000602	DNA/DTA
chr2	53912703	53912789	rnd-1_family-20	LINE/RTE-BovB
chr2	53912934	53913301	rnd-5_family-636	LINE/CR1
chr2	53913306	53913353	rnd-6_family-1588	LINE/CR1
chr2	53913340	53913412	TE_00000196	DNA/Helitron
chr2	53913350	53913527	TE_00000620	DNA/DTC
chr2	53913540	53914183	rnd-6_family-1588	LINE/CR1
chr2	53914205	53914387	TE_00000378_LTR	LTR/Gypsy
chr2	53914316	53914397	TE_00000623	DNA/DTC
chr2	53914393	53914871	rnd-6_family-902	LINE/CR1
chr2	53914512	53914987	TE_00000300	DNA/DTA
chr2	53914881	53915031	rnd-1_family-111	LINE/CR1
chr2	53919068	53919493	TE_00000615_INT-int	LTR/Gypsy
chr2	53919505	53919547	TE_00000615_INT-int	LTR/Gypsy
chr2	53919547	53919746	TE_00000615_INT-int	LTR/Gypsy
chr2	53920057	53920234	TE_00000378_LTR	LTR/Gypsy
chr2	53933150	53933574	rnd-3_family-113	LINE/RTE-BovB
chr2	53946779	53946950	TE_00000378_LTR	LTR/Gypsy
chr2	53959884	53959897	rnd-5_family-224	LINE/RTE-BovB
chr2	53959890	53960005	TE_00000027	DNA/DTM
chr2	53959898	53960023	TE_00000375	DNA/DTC
chr2	53992640	53992769	TE_00000368	DNA/DTM
chr2	53992670	53992816	TE_00000269	DNA/DTC
chr2	54004978	54005155	TE_00000378_LTR	LTR/Gypsy
chr2	54005156	54005168	rnd-5_family-224	LINE/RTE-BovB
chr2	54005169	54005198	TE_00000834	DNA/DTC
chr2	54005233	54005283	TE_00000647	DNA/DTT
chr2	54005462	54005511	TE_00000091	MITE/DTM
chr2	54012316	54012410	TE_00000136	DNA/DTC
chr2	54012318	54012506	TE_00000748	DNA/DTM
chr2	54012447	54012517	rnd-3_family-56	LINE/RTE-BovB
chr2	54031614	54031751	TE_00000084	DNA/DTH
chr2	54031623	54031771	TE_00000161	DNA/Helitron
chr2	54044734	54044801	TE_00000344	DNA/DTT
chr2	54044743	54044920	TE_00000620	DNA/DTC
chr2	54048370	54048526	TE_00000314	DNA/DTA
chr2	54048495	54048522	rnd-1_family-8	LINE/CR1
chr2	54048523	54048709	TE_00000378_LTR	LTR/Gypsy
chr2	54048710	54048743	TE_00000012	DNA/Helitron
chr2	54048707	54049262	TE_00000314	DNA/DTA
chr2	54049263	54049398	TE_00000003	DNA/Helitron
chr2	54051721	54051790	rnd-5_family-202	LINE/RTE-BovB
chr2	54051787	54052181	TE_00000170	DNA/DTM
chr2	54051903	54052437	rnd-6_family-1212	LINE/RTE-BovB
chr2	54052437	54052660	rnd-6_family-611	LINE/RTE-BovB
chr2	54052661	54052713	rnd-4_family-95	LINE/RTE-BovB
chr2	54052716	54052836	rnd-4_family-170	LINE/RTE-BovB
chr2	54052837	54052960	TE_00000118_LTR	LTR/Copia
chr2	54066489	54066656	TE_00000620	DNA/DTC
chr2	54066649	54066928	rnd-3_family-113	LINE/RTE-BovB
chr2	54068849	54068891	TE_00000378_LTR	LTR/Gypsy
chr2	54068892	54069005	TE_00000620	DNA/DTC
chr2	54069006	54069031	TE_00000378_LTR	LTR/Gypsy
chr2	54078526	54078715	TE_00000620	DNA/DTC
chr2	54079049	54079066	rnd-3_family-56	LINE/RTE-BovB
chr2	54079067	54079234	TE_00000378_LTR	LTR/Gypsy
chr2	54079235	54079247	TE_00000746	DNA/DTM
chr2	54082587	54082700	TE_00000378_LTR	LTR/Gypsy
chr2	54082595	54082772	TE_00000533	DNA/DTC
chr2	54082619	54082792	TE_00000344	DNA/DTT
chr2	54085903	54086012	TE_00000177	DNA/Helitron
chr2	54088526	54094849	rnd-1_family-32	LINE/I
chr2	54094710	54094888	rnd-1_family-47	LINE/Jockey
chr2	54097908	54098006	TE_00000391	DNA/DTM
chr2	54097919	54098004	TE_00000257	DNA/DTC
chr2	54098005	54098061	TE_00000602	DNA/DTA
chr2	54098359	54098454	TE_00000070	DNA/DTA
chr2	54098370	54098548	rnd-1_family-34	LINE/I
chr2	54099569	54099681	TE_00000852	DNA/Helitron
chr2	54115362	54115419	rnd-4_family-36	LINE/RTE-BovB
chr2	54115377	54115441	TE_00000257	DNA/DTC
chr2	54115384	54115461	TE_00000231	DNA/Helitron
chr2	54115427	54115444	TE_00000669	DNA/DTM
chr2	54115445	54115810	rnd-4_family-95	LINE/RTE-BovB
chr2	54115804	54115893	rnd-1_family-20	LINE/RTE-BovB
chr2	54115811	54115861	TE_00000669	DNA/DTM
chr2	54119681	54119777	TE_00000394	DNA/DTM
chr2	54119713	54119849	TE_00000602	DNA/DTA
chr2	54119799	54119888	TE_00000375	DNA/DTC
chr2	54129949	54130046	TE_00000687	DNA/DTM
chr2	54129985	54130161	TE_00000620	DNA/DTC
chr2	54130162	54130197	TE_00000368	DNA/DTM
chr2	54130166	54130185	TE_00000798	DNA/DTM
chr2	54130186	54130305	TE_00000740	DNA/DTC
chr2	54131997	54132081	TE_00000295	DNA/DTM
chr2	54132121	54132180	TE_00000084	DNA/DTH
chr2	54132514	54132666	TE_00000269	DNA/DTC
chr2	54141784	54142150	rnd-5_family-10	LINE/RTE-BovB
chr2	54163128	54163159	TE_00000615_INT-int	LTR/Gypsy
chr2	54163132	54163298	TE_00000249	DNA/DTA
chr2	54163155	54163697	TE_00000476	MITE/DTM
chr2	54166213	54166243	TE_00000391	DNA/DTM
chr2	54166244	54166429	TE_00000378_LTR	LTR/Gypsy
chr2	54166335	54166447	TE_00000344	DNA/DTT
chr2	54166380	54166499	TE_00000394	DNA/DTM
chr2	54175408	54175533	TE_00000335	DNA/DTM
chr2	54175438	54175598	TE_00000620	DNA/DTC
chr2	54179700	54179748	TE_00000161	DNA/Helitron
chr2	54179805	54179934	TE_00000084	DNA/DTH
chr2	54182338	54182350	TE_00000614_LTR	LTR/unknown
chr2	54182351	54182432	TE_00000620	DNA/DTC
chr2	54182433	54182622	TE_00000620	DNA/DTC
chr2	54182479	54182641	TE_00000653	DNA/DTC
chr2	54182624	54182636	TE_00000062	DNA/DTC
chr2	54182637	54182704	TE_00000482	DNA/DTM
chr2	54188283	54188392	TE_00000136	DNA/DTC
chr2	54193311	54193859	rnd-6_family-1588	LINE/CR1
chr2	54193758	54193876	rnd-1_family-236	LINE/CR1
chr2	54193914	54194087	rnd-6_family-1426	LINE/CR1
chr2	54194061	54194311	rnd-5_family-769	LINE/CR1
chr2	54196524	54196658	rnd-1_family-114	LINE/CR1
chr2	54199951	54200214	rnd-6_family-3489	LINE/I
chr2	54200303	54200734	rnd-6_family-3489	LINE/I
chr2	54200716	54200897	TE_00000571	DNA/DTM
chr2	54200791	54200924	TE_00000571	DNA/DTM
chr2	54200841	54200852	TE_00000214	DNA/Helitron
chr2	54200853	54201050	TE_00000238	DNA/DTC
chr2	54200917	54201055	TE_00000571	DNA/DTM
chr2	54201066	54201140	rnd-6_family-3489	LINE/I
chr2	54202316	54202499	TE_00000602	DNA/DTA
chr2	54207064	54207201	TE_00000614_LTR	LTR/unknown
chr2	54207090	54207206	TE_00000620	DNA/DTC
chr2	54207129	54207218	TE_00000623	DNA/DTC
chr2	54208554	54208792	TE_00000037_LTR	LTR/Gypsy
chr2	54208793	54214732	TE_00000266_INT-int	LTR/Gypsy
chr2	54214733	54214988	TE_00000037_LTR	LTR/Gypsy
chr2	54216568	54216653	rnd-1_family-8	LINE/CR1
chr2	54216579	54216682	TE_00000394	DNA/DTM
chr2	54216753	54216845	TE_00000620	DNA/DTC
chr2	54216815	54216887	TE_00000394	DNA/DTM
chr2	54216850	54217028	TE_00000378_LTR	LTR/Gypsy
chr2	54217029	54217078	TE_00000048	DNA/DTA
chr2	54217029	54217046	rnd-5_family-224	LINE/RTE-BovB
chr2	54217043	54217162	TE_00000482	DNA/DTM
chr2	54220219	54220854	rnd-4_family-170	LINE/RTE-BovB
chr2	54226226	54226382	TE_00000378_LTR	LTR/Gypsy
chr2	54226325	54226395	TE_00000623	DNA/DTC
chr2	54228436	54228634	TE_00000238	DNA/DTC
chr2	54228458	54228643	TE_00000620	DNA/DTC
chr2	54233764	54233847	TE_00000368	DNA/DTM
chr2	54233783	54233853	TE_00000620	DNA/DTC
chr2	54234243	54234673	rnd-5_family-370	LINE/CR1
chr2	54234682	54234793	TE_00000482	DNA/DTM
chr2	54234709	54234827	TE_00000136	DNA/DTC
chr2	54237249	54237334	TE_00000620	DNA/DTC
chr2	54237266	54237346	TE_00000592	DNA/DTM
chr2	54237335	54237345	TE_00000335	DNA/DTM
chr2	54246476	54246657	TE_00000378_LTR	LTR/Gypsy
chr2	54247012	54247206	TE_00000063	DNA/DTM
chr2	54247053	54247217	TE_00000378_LTR	LTR/Gypsy
chr2	54249571	54249612	TE_00000679_INT-int	LTR/Copia
chr2	54249720	54249742	TE_00000086	DNA/DTC
chr2	54249743	54249852	TE_00000378_LTR	LTR/Gypsy
chr2	54250014	54250052	TE_00000409_INT-int	LTR/Gypsy
chr2	54254667	54254746	TE_00000679_INT-int	LTR/Copia
chr2	54254813	54254906	TE_00000368	DNA/DTM
chr2	54254825	54254907	TE_00000602	DNA/DTA
chr2	54254848	54254918	TE_00000080	DNA/DTM
chr2	54263208	54263282	rnd-5_family-10	LINE/RTE-BovB
chr2	54263255	54263419	TE_00000798	DNA/DTM
chr2	54263294	54263576	rnd-6_family-611	LINE/RTE-BovB
chr2	54263734	54263895	TE_00000620	DNA/DTC
chr2	54263757	54263898	TE_00000378_LTR	LTR/Gypsy
chr2	54267048	54267174	TE_00000378_LTR	LTR/Gypsy
chr2	54269045	54269106	rnd-5_family-224	LINE/RTE-BovB
chr2	54272067	54272132	TE_00000003	DNA/Helitron
chr2	54274917	54275256	rnd-6_family-991	LINE/CR1
chr2	54275319	54275440	rnd-6_family-991	LINE/CR1
chr2	54275434	54275447	TE_00000394	DNA/DTM
chr2	54275448	54275607	TE_00000378_LTR	LTR/Gypsy
chr2	54285369	54285520	rnd-4_family-95	LINE/RTE-BovB
chr2	54285532	54285613	TE_00000271	DNA/DTM
chr2	54287562	54287665	TE_00000433_LTR	LTR/unknown
chr2	54287690	54287730	TE_00000602	DNA/DTA
chr2	54287731	54287809	TE_00000375	DNA/DTC
chr2	54287921	54287975	rnd-6_family-794	LINE/CR1
chr2	54288212	54288244	rnd-5_family-224	LINE/RTE-BovB
chr2	54288245	54288411	TE_00000378_LTR	LTR/Gypsy
chr2	54288412	54288467	TE_00000136	DNA/DTC
chr2	54297345	54297457	rnd-6_family-794	LINE/CR1
chr2	54297452	54297518	TE_00000589	DNA/Helitron
chr2	54297461	54297538	TE_00000620	DNA/DTC
chr2	54297933	54298050	rnd-3_family-86	LINE/I
chr2	54297950	54298068	TE_00000647	DNA/DTT
chr2	54299858	54300029	TE_00000620	DNA/DTC
chr2	54299889	54300048	TE_00000500	DNA/DTH
chr2	54300120	54300247	rnd-1_family-47	LINE/Jockey
chr2	54300266	54300426	TE_00000035	DNA/DTC
chr2	54300287	54300445	TE_00000110	MITE/DTA
chr2	54300456	54300678	rnd-4_family-36	LINE/RTE-BovB
chr2	54300509	54300709	TE_00000410	DNA/DTC
chr2	54300679	54300784	rnd-1_family-207	LINE/RTE-BovB
chr2	54301153	54301342	TE_00000620	DNA/DTC
chr2	54301212	54301362	TE_00000511	DNA/DTM
chr2	54304505	54304609	TE_00000003	DNA/Helitron
chr2	54309097	54309163	TE_00000361	DNA/DTM
chr2	54312529	54312547	TE_00000136	DNA/DTC
chr2	54312548	54312733	TE_00000378_LTR	LTR/Gypsy
chr2	54317764	54317906	TE_00000669	DNA/DTM
chr2	54319759	54319912	TE_00000378_LTR	LTR/Gypsy
chr2	54323528	54323560	rnd-1_family-47	LINE/Jockey
chr2	54323561	54323664	rnd-1_family-33	LINE/I
chr2	54323898	54324028	TE_00000628	DNA/DTM
chr2	54328151	54328273	TE_00000378_LTR	LTR/Gypsy
chr2	54328473	54328512	TE_00000746	DNA/DTM
chr2	54328513	54328698	TE_00000378_LTR	LTR/Gypsy
chr2	54328514	54328721	rnd-5_family-224	LINE/RTE-BovB
chr2	54330919	54331073	TE_00000620	DNA/DTC
chr2	54330924	54331175	TE_00000361	DNA/DTM
chr2	54331074	54331092	TE_00000500	DNA/DTH
chr2	54331334	54331416	TE_00000375	DNA/DTC
chr2	54331344	54331397	TE_00000730	DNA/DTM
chr2	54331398	54331488	TE_00000602	DNA/DTA
chr2	54331414	54331489	rnd-5_family-224	LINE/RTE-BovB
chr2	54331872	54331958	TE_00000625_LTR	LTR/Gypsy
chr2	54335962	54336988	TE_00000056	DNA/Helitron
chr2	54341016	54341040	TE_00000086	DNA/DTC
chr2	54341041	54341116	TE_00000378_LTR	LTR/Gypsy
chr2	54341140	54341234	TE_00000838	DNA/DTM
chr2	54341162	54341249	TE_00000269	DNA/DTC
chr2	54341172	54341341	TE_00000378_LTR	LTR/Gypsy
chr2	54341206	54341362	TE_00000391	DNA/DTM
chr2	54344719	54344809	TE_00000527	DNA/DTM
chr2	54344754	54344820	TE_00000469	DNA/Helitron
chr2	54344854	54344957	TE_00000617	DNA/DTC
chr2	54344903	54344967	TE_00000527	DNA/DTM
chr2	54345010	54345142	TE_00000511	DNA/DTM
chr2	54345029	54345226	TE_00000620	DNA/DTC
chr2	54349703	54349796	TE_00000602	DNA/DTA
chr2	54349741	54349876	TE_00000394	DNA/DTM
chr2	54349953	54349973	TE_00000361	DNA/DTM
chr2	54349974	54350106	TE_00000375	DNA/DTC
chr2	54353887	54354092	TE_00000344	DNA/DTT
chr2	54353909	54354094	TE_00000620	DNA/DTC
chr2	54367003	54367249	rnd-5_family-10	LINE/RTE-BovB
chr2	54377373	54377669	rnd-6_family-611	LINE/RTE-BovB
chr2	54377669	54377751	rnd-1_family-65	LINE/I
chr2	54377780	54377968	rnd-4_family-95	LINE/RTE-BovB
chr2	54378196	54378367	TE_00000378_LTR	LTR/Gypsy
chr2	54378231	54378302	TE_00000638	DNA/DTC
chr2	54378303	54378376	TE_00000463	DNA/DTA
chr2	54378377	54378395	TE_00000638	DNA/DTC
chr2	54378425	54378508	TE_00000754	DNA/DTC
chr2	54387348	54387448	TE_00000136	DNA/DTC
chr2	54389676	54389801	TE_00000412	MITE/DTA
chr2	54389683	54389806	TE_00000401	MITE/DTA
chr2	54389872	54389924	TE_00000500	DNA/DTH
chr2	54389878	54389952	rnd-5_family-224	LINE/RTE-BovB
chr2	54390423	54390541	rnd-5_family-224	LINE/RTE-BovB
chr2	54390427	54390517	TE_00000602	DNA/DTA
chr2	54390518	54390597	TE_00000620	DNA/DTC
chr2	54393397	54393569	TE_00000378_LTR	LTR/Gypsy
chr2	54393519	54393579	TE_00000717	DNA/DTM
chr2	54393633	54393733	TE_00000669	DNA/DTM
chr2	54393684	54393773	TE_00000361	DNA/DTM
chr2	54394959	54394990	TE_00000238	DNA/DTC
chr2	54397188	54397341	TE_00000375	DNA/DTC
chr2	54398111	54398501	rnd-5_family-10	LINE/RTE-BovB
chr2	54401736	54401754	TE_00000798	DNA/DTM
chr2	54401755	54401768	TE_00000638	DNA/DTC
chr2	54401769	54401824	TE_00000378_LTR	LTR/Gypsy
chr2	54401825	54401876	rnd-5_family-10	LINE/RTE-BovB
chr2	54401900	54401944	rnd-1_family-65	LINE/I
chr2	54401945	54401959	TE_00000077	DNA/DTH
chr2	54401957	54402189	rnd-6_family-611	LINE/RTE-BovB
chr2	54403951	54404092	TE_00000746	DNA/DTM
chr2	54404029	54404103	TE_00000344	DNA/DTT
chr2	54404044	54404125	TE_00000730	DNA/DTM
chr2	54409375	54409418	TE_00000620	DNA/DTC
chr2	54409419	54409599	TE_00000748	DNA/DTM
chr2	54409449	54409706	TE_00000483	DNA/DTM
chr2	54409600	54409630	TE_00000620	DNA/DTC
chr2	54409647	54409663	rnd-5_family-224	LINE/RTE-BovB
chr2	54409664	54409842	TE_00000378_LTR	LTR/Gypsy
chr2	54410124	54410286	TE_00000801	DNA/DTC
chr2	54410146	54410323	TE_00000378_LTR	LTR/Gypsy
chr2	54414559	54414581	TE_00000027	DNA/DTM
chr2	54414582	54414769	TE_00000378_LTR	LTR/Gypsy
chr2	54414770	54414817	TE_00000086	DNA/DTC
chr2	54416189	54416339	rnd-1_family-13	LINE/R1
chr2	54417894	54418054	rnd-1_family-13	LINE/R1
chr2	54423026	54424279	rnd-5_family-10	LINE/RTE-BovB
chr2	54426041	54426261	TE_00000620	DNA/DTC
chr2	54426185	54426274	TE_00000602	DNA/DTA
chr2	54432683	54432840	rnd-1_family-20	LINE/RTE-BovB
chr2	54432827	54432853	TE_00000271	DNA/DTM
chr2	54432854	54432993	rnd-6_family-611	LINE/RTE-BovB
chr2	54432994	54433108	TE_00000271	DNA/DTM
chr2	54433059	54433114	TE_00000410	DNA/DTC
chr2	54433084	54433302	TE_00000620	DNA/DTC
chr2	54433307	54433485	rnd-3_family-113	LINE/RTE-BovB
chr2	54433344	54433600	TE_00000410	DNA/DTC
chr2	54435765	54435946	TE_00000378_LTR	LTR/Gypsy
chr2	54435947	54435978	TE_00000136	DNA/DTC
chr2	54435962	54436227	rnd-1_family-20	LINE/RTE-BovB
chr2	54436271	54436358	rnd-4_family-36	LINE/RTE-BovB
chr2	54437738	54437944	TE_00000576	DNA/Helitron
chr2	54437862	54438499	rnd-6_family-902	LINE/CR1
chr2	54438497	54438536	rnd-1_family-111	LINE/CR1
chr2	54440977	54441305	rnd-4_family-95	LINE/RTE-BovB
chr2	54441331	54441633	rnd-6_family-611	LINE/RTE-BovB
chr2	54441367	54441665	TE_00000798	DNA/DTM
chr2	54441641	54441941	rnd-5_family-10	LINE/RTE-BovB
chr2	54443677	54443729	rnd-5_family-224	LINE/RTE-BovB
chr2	54443730	54443740	TE_00000257	DNA/DTC
chr2	54466897	54467545	rnd-3_family-113	LINE/RTE-BovB
chr2	54484101	54484282	TE_00000500	DNA/DTH
chr2	54484121	54484286	TE_00000620	DNA/DTC
chr2	54484324	54484371	TE_00000077	DNA/DTH
chr2	54484372	54484464	TE_00000623	DNA/DTC
chr2	54484711	54484831	TE_00000375	DNA/DTC
chr2	54484874	54484961	TE_00000838	DNA/DTM
chr2	54484888	54485088	TE_00000620	DNA/DTC
chr2	54485497	54485656	rnd-1_family-47	LINE/Jockey
chr2	54485519	54485780	rnd-1_family-34	LINE/I
chr2	54485520	54485839	TE_00000053	DNA/DTA
chr2	54508586	54508781	TE_00000851	DNA/DTC
chr2	54508608	54508867	rnd-1_family-20	LINE/RTE-BovB
chr2	54509892	54509934	TE_00000679_INT-int	LTR/Copia
chr2	54515571	54515796	rnd-5_family-224	LINE/RTE-BovB
chr2	54515599	54515790	TE_00000378_LTR	LTR/Gypsy
chr2	54515791	54515818	TE_00000361	DNA/DTM
chr2	54515791	54515825	TE_00000269	DNA/DTC
chr2	54516060	54516229	TE_00000620	DNA/DTC
chr2	54518233	54518329	TE_00000746	DNA/DTM
chr2	54518245	54518418	TE_00000620	DNA/DTC
chr2	54527425	54527442	TE_00000500	DNA/DTH
chr2	54527443	54527537	TE_00000483	DNA/DTM
chr2	54530895	54531078	TE_00000211	DNA/DTC
chr2	54530955	54531128	rnd-1_family-47	LINE/Jockey
chr2	54531109	54531131	rnd-5_family-94	LINE/RTE-BovB
chr2	54531132	54531308	TE_00000378_LTR	LTR/Gypsy
chr2	54531309	54531338	TE_00000086	DNA/DTC
chr2	54533912	54533928	TE_00000746	DNA/DTM
chr2	54533929	54534068	TE_00000602	DNA/DTA
chr2	54536927	54537055	TE_00000620	DNA/DTC
chr2	54536965	54537100	TE_00000344	DNA/DTT
chr2	54537075	54537329	TE_00000136	DNA/DTC
chr2	54537142	54537716	TE_00000711	DNA/DTC
chr2	54537541	54537824	TE_00000716	DNA/Helitron
chr2	54544111	54544218	TE_00000533	DNA/DTC
chr2	54544161	54544237	TE_00000838	DNA/DTM
chr2	54556404	54556665	rnd-5_family-223	LINE/RTE-BovB
chr2	54556663	54556780	rnd-1_family-80	LINE/RTE-BovB
chr2	54556687	54556797	TE_00000829	DNA/DTC
chr2	54558940	54559049	TE_00000482	DNA/DTM
chr2	54558955	54559123	TE_00000378_LTR	LTR/Gypsy
chr2	54558994	54559148	TE_00000136	DNA/DTC
chr2	54559265	54559343	TE_00000257	DNA/DTC
chr2	54559276	54559419	TE_00000620	DNA/DTC
chr2	54559476	54559628	TE_00000378_LTR	LTR/Gypsy
chr2	54559561	54559638	TE_00000257	DNA/DTC
chr2	54559762	54559864	TE_00000257	DNA/DTC
chr2	54562561	54562756	rnd-1_family-20	LINE/RTE-BovB
chr2	54562982	54563673	rnd-5_family-140	LINE/CR1
chr2	54563695	54563883	TE_00000220	DNA/DTC
chr2	54563751	54564152	rnd-5_family-10	LINE/RTE-BovB
chr2	54564163	54564223	TE_00000623	DNA/DTC
chr2	54567368	54567389	rnd-5_family-224	LINE/RTE-BovB
chr2	54567390	54567575	TE_00000378_LTR	LTR/Gypsy
chr2	54567442	54567591	TE_00000361	DNA/DTM
chr2	54567620	54567760	rnd-5_family-224	LINE/RTE-BovB
chr2	54567635	54567783	TE_00000269	DNA/DTC
chr2	54567642	54567785	TE_00000436	DNA/DTH
chr2	54567834	54567848	TE_00000436	DNA/DTH
chr2	54573511	54573553	TE_00000161	DNA/Helitron
chr2	54576199	54576228	TE_00000260	DNA/DTA
chr2	54576206	54576748	TE_00000476	MITE/DTM
chr2	54576605	54576772	TE_00000249	DNA/DTA
chr2	54576748	54576780	TE_00000865	DNA/DTM
chr2	54583363	54583388	TE_00000798	DNA/DTM
chr2	54583389	54583461	TE_00000269	DNA/DTC
chr2	54583416	54583517	TE_00000241	MITE/DTC
chr2	54583462	54583490	TE_00000798	DNA/DTM
chr2	54586056	54586132	TE_00000451	DNA/Helitron
chr2	54586598	54586755	rnd-2_family-64	LINE/I
chr2	54590624	54590649	TE_00000798	DNA/DTM
chr2	54590650	54590722	TE_00000269	DNA/DTC
chr2	54590677	54590778	TE_00000241	MITE/DTC
chr2	54590723	54590751	TE_00000798	DNA/DTM
chr2	54593321	54593397	TE_00000451	DNA/Helitron
chr2	54593857	54593951	rnd-2_family-64	LINE/I
chr2	54597734	54597841	TE_00000269	DNA/DTC
chr2	54598170	54598352	TE_00000378_LTR	LTR/Gypsy
chr2	54598353	54598372	TE_00000620	DNA/DTC
chr2	54600610	54600686	TE_00000451	DNA/Helitron
chr2	54601146	54601240	rnd-2_family-64	LINE/I
chr2	54605023	54605130	TE_00000269	DNA/DTC
chr2	54605459	54605641	TE_00000378_LTR	LTR/Gypsy
chr2	54605642	54605661	TE_00000620	DNA/DTC
chr2	54607900	54607976	TE_00000451	DNA/Helitron
chr2	54608447	54608542	rnd-6_family-1689	LINE/I
chr2	54612037	54612138	TE_00000269	DNA/DTC
chr2	54612064	54612165	TE_00000241	MITE/DTC
chr2	54614722	54614798	TE_00000451	DNA/Helitron
chr2	54615270	54615365	rnd-6_family-1689	LINE/I
chr2	54618900	54619063	TE_00000620	DNA/DTC
chr2	54618983	54619084	TE_00000241	MITE/DTC
chr2	54621626	54621702	TE_00000451	DNA/Helitron
chr2	54622173	54622268	rnd-6_family-1689	LINE/I
chr2	54622994	54623092	TE_00000269	DNA/DTC
chr2	54623018	54623119	TE_00000241	MITE/DTC
chr2	54625703	54625779	TE_00000451	DNA/Helitron
chr2	54626239	54626396	rnd-2_family-64	LINE/I
chr2	54628540	54628695	rnd-5_family-636	LINE/CR1
chr2	54628730	54628872	rnd-5_family-636	LINE/CR1
chr2	54628863	54628962	rnd-6_family-1588	LINE/CR1
chr2	54628977	54629079	rnd-6_family-1588	LINE/CR1
chr2	54629219	54629408	rnd-6_family-902	LINE/CR1
chr2	54632598	54632658	rnd-1_family-20	LINE/RTE-BovB
chr2	54632649	54632682	rnd-3_family-113	LINE/RTE-BovB
chr2	54632656	54632802	rnd-5_family-10	LINE/RTE-BovB
chr2	54632794	54632920	rnd-3_family-56	LINE/RTE-BovB
chr2	54632818	54632829	TE_00000482	DNA/DTM
chr2	54632830	54633004	TE_00000378_LTR	LTR/Gypsy
chr2	54632841	54633026	TE_00000764	DNA/DTM
chr2	54633159	54633211	TE_00000623	DNA/DTC
chr2	54633213	54633378	TE_00000378_LTR	LTR/Gypsy
chr2	54633379	54633452	TE_00000483	DNA/DTM
chr2	54633380	54633477	TE_00000136	DNA/DTC
chr2	54633453	54633465	TE_00000620	DNA/DTC
chr2	54634215	54634230	TE_00000394	DNA/DTM
chr2	54634231	54634319	TE_00000391	DNA/DTM
chr2	54634242	54634320	TE_00000375	DNA/DTC
chr2	54634327	54634339	TE_00000375	DNA/DTC
chr2	54634340	54634389	rnd-3_family-56	LINE/RTE-BovB
chr2	54635636	54636028	rnd-5_family-2112	LINE/I
chr2	54636039	54636223	TE_00000091	MITE/DTM
chr2	54636157	54636243	TE_00000870	DNA/DTM
chr2	54636242	54636433	rnd-1_family-50	LINE/I
chr2	54639836	54639856	TE_00000238	DNA/DTC
chr2	54639857	54640033	TE_00000269	DNA/DTC
chr2	54640171	54640228	rnd-3_family-86	LINE/I
chr2	54640230	54640337	TE_00000638	DNA/DTC
chr2	54640243	54640352	TE_00000136	DNA/DTC
chr2	54642397	54642719	rnd-5_family-202	LINE/RTE-BovB
chr2	54642761	54643173	rnd-6_family-1212	LINE/RTE-BovB
chr2	54646320	54646396	TE_00000451	DNA/Helitron
chr2	54652426	54652955	TE_00000055_INT-int	LTR/Gypsy
chr2	54653469	54654464	rnd-1_family-20	LINE/RTE-BovB
chr2	54656206	54656225	TE_00000034	DNA/DTC
chr2	54656226	54656356	rnd-3_family-86	LINE/I
chr2	54656265	54656384	TE_00000257	DNA/DTC
chr2	54659420	54659599	rnd-6_family-5736	LINE/CR1
chr2	54659600	54659730	TE_00000377	MITE/DTA
chr2	54659753	54659879	rnd-6_family-5736	LINE/CR1
chr2	54660053	54660222	TE_00000620	DNA/DTC
chr2	54660997	54661187	rnd-1_family-47	LINE/Jockey
chr2	54661511	54661652	TE_00000378_LTR	LTR/Gypsy
chr2	54661554	54661666	TE_00000500	DNA/DTH
chr2	54665357	54665417	rnd-5_family-10	LINE/RTE-BovB
chr2	54665429	54665490	rnd-1_family-20	LINE/RTE-BovB
chr2	54665439	54665491	TE_00000798	DNA/DTM
chr2	54665816	54666033	TE_00000344	DNA/DTT
chr2	54665850	54666035	TE_00000620	DNA/DTC
chr2	54666036	54666064	TE_00000238	DNA/DTC
chr2	54676470	54676628	TE_00000520	DNA/Helitron
chr2	54676506	54676639	TE_00000620	DNA/DTC
chr2	54676549	54676656	TE_00000693	DNA/DTA
chr2	54687954	54688015	TE_00000746	DNA/DTM
chr2	54687972	54688093	TE_00000378_LTR	LTR/Gypsy
chr2	54702608	54702773	rnd-6_family-991	LINE/CR1
chr2	54702898	54703116	rnd-6_family-991	LINE/CR1
chr2	54716681	54716729	TE_00000391	DNA/DTM
chr2	54716730	54716887	TE_00000378_LTR	LTR/Gypsy
chr2	54716770	54716914	TE_00000620	DNA/DTC
chr2	54716888	54716919	TE_00000305	DNA/DTC
chr2	54716900	54717002	rnd-4_family-95	LINE/RTE-BovB
chr2	54717038	54717076	TE_00000269	DNA/DTC
chr2	54717077	54717165	TE_00000783	MITE/DTA
chr2	54717163	54717350	rnd-6_family-611	LINE/RTE-BovB
chr2	54717350	54717625	rnd-1_family-20	LINE/RTE-BovB
chr2	54722994	54723098	rnd-1_family-111	LINE/CR1
chr2	54723101	54723275	rnd-6_family-902	LINE/CR1
chr2	54723280	54723441	rnd-6_family-1588	LINE/CR1
chr2	54723438	54723479	rnd-6_family-1588	LINE/CR1
chr2	54731573	54731585	rnd-1_family-23	LINE/RTE-BovB
chr2	54731586	54731663	rnd-4_family-36	LINE/RTE-BovB
chr2	54731671	54731681	rnd-1_family-20	LINE/RTE-BovB
chr2	54731682	54731746	rnd-5_family-10	LINE/RTE-BovB
chr2	54734549	54735020	TE_00000615_INT-int	LTR/Gypsy
chr2	54735074	54735273	TE_00000615_INT-int	LTR/Gypsy
chr2	54748262	54748350	TE_00000620	DNA/DTC
chr2	54748294	54748378	TE_00000623	DNA/DTC
chr2	54750221	54750371	TE_00000638	DNA/DTC
chr2	54750230	54750245	TE_00000638	DNA/DTC
chr2	54750246	54750387	TE_00000378_LTR	LTR/Gypsy
chr2	54750388	54750403	TE_00000638	DNA/DTC
chr2	54750400	54750553	rnd-3_family-56	LINE/RTE-BovB
chr2	54750579	54750639	rnd-5_family-10	LINE/RTE-BovB
chr2	54758110	54758139	TE_00000615_INT-int	LTR/Gypsy
chr2	54758114	54758687	TE_00000261	MITE/DTM
chr2	54758650	54758747	TE_00000634	DNA/DTM
chr2	54758747	54758913	TE_00000249	DNA/DTA
chr2	54758771	54759312	TE_00000476	MITE/DTM
chr2	54759290	54759317	TE_00000260	DNA/DTA
chr2	54759310	54759376	TE_00000476	MITE/DTM
chr2	54759341	54759499	TE_00000634	DNA/DTM
chr2	54760754	54760880	rnd-1_family-13	LINE/R1
chr2	54771367	54771655	rnd-5_family-10	LINE/RTE-BovB
chr2	54772072	54772132	TE_00000238	DNA/DTC
chr2	54772594	54772656	TE_00000184	DNA/DTC
chr2	54772603	54772728	TE_00000375	DNA/DTC
chr2	54780789	54780824	TE_00000034	DNA/DTC
chr2	54780825	54780894	TE_00000679_INT-int	LTR/Copia
chr2	54780927	54781082	TE_00000344	DNA/DTT
chr2	54780946	54781097	TE_00000620	DNA/DTC
chr2	54781005	54781111	TE_00000602	DNA/DTA
chr2	54781157	54781173	TE_00000034	DNA/DTC
chr2	54781174	54781238	TE_00000679_INT-int	LTR/Copia
chr2	54781239	54781259	TE_00000034	DNA/DTC
chr2	54782943	54783379	rnd-1_family-13	LINE/R1
chr2	54790018	54790028	TE_00000748	DNA/DTM
chr2	54790029	54790109	TE_00000378_LTR	LTR/Gypsy
chr2	54790030	54790173	TE_00000602	DNA/DTA
chr2	54790203	54790255	TE_00000696	DNA/Helitron
chr2	54790219	54790273	TE_00000679_INT-int	LTR/Copia
chr2	54804847	54804927	rnd-4_family-95	LINE/RTE-BovB
chr2	54804926	54804990	TE_00000730	DNA/DTM
chr2	54804942	54805046	TE_00000378_LTR	LTR/Gypsy
chr2	54804957	54805438	rnd-5_family-10	LINE/RTE-BovB
chr2	54805047	54805058	TE_00000391	DNA/DTM
chr2	54805422	54805477	TE_00000669	DNA/DTM
chr2	54805433	54805483	rnd-1_family-20	LINE/RTE-BovB
chr2	54820556	54820750	rnd-1_family-13	LINE/R1
chr2	54835779	54835923	TE_00000620	DNA/DTC
chr2	54835800	54835940	TE_00000129	DNA/DTC
chr2	54848208	54848390	TE_00000620	DNA/DTC
chr2	54848391	54848413	TE_00000500	DNA/DTH
chr2	54848392	54848506	TE_00000277	DNA/DTC
chr2	54853057	54853145	TE_00000352_INT-int	LTR/unknown
chr2	54853067	54853191	TE_00000082	DNA/Helitron
chr2	54853195	54853292	TE_00000412	MITE/DTA
chr2	54853291	54853315	TE_00000063	DNA/DTM
chr2	54853293	54853330	TE_00000269	DNA/DTC
chr2	54853316	54853391	TE_00000378_LTR	LTR/Gypsy
chr2	54853322	54853401	TE_00000533	DNA/DTC
chr2	54858966	54859160	TE_00000620	DNA/DTC
chr2	54858970	54859197	TE_00000500	DNA/DTH
chr2	54861176	54861209	TE_00000136	DNA/DTC
chr2	54861210	54861381	TE_00000378_LTR	LTR/Gypsy
chr2	54874405	54874434	rnd-5_family-224	LINE/RTE-BovB
chr2	54874435	54874619	TE_00000378_LTR	LTR/Gypsy
chr2	54874620	54874654	TE_00000136	DNA/DTC
chr2	54888713	54888862	TE_00000368	DNA/DTM
chr2	54888732	54888852	TE_00000269	DNA/DTC
chr2	54888853	54888914	TE_00000653	DNA/DTC
chr2	54889038	54889130	TE_00000136	DNA/DTC
chr2	54889048	54889131	TE_00000391	DNA/DTM
chr2	54910935	54911042	rnd-4_family-36	LINE/RTE-BovB
chr2	54911065	54911199	rnd-1_family-23	LINE/RTE-BovB
chr2	54912086	54912167	rnd-6_family-1689	LINE/I
chr2	54914854	54915396	TE_00000476	MITE/DTM
chr2	54915253	54915419	TE_00000249	DNA/DTA
chr2	54921325	54921868	TE_00000427_LTR	LTR/Gypsy
chr2	54921895	54922133	TE_00000069_LTR	LTR/unknown
chr2	54922294	54922486	TE_00000422_LTR	LTR/Gypsy
chr2	54922487	54923404	TE_00000388_INT-int	LTR/Gypsy
chr2	54923531	54928366	TE_00000388_INT-int	LTR/Gypsy
chr2	54928393	54928604	TE_00000422_LTR	LTR/Gypsy
chr2	54935527	54935754	TE_00000647	DNA/DTT
chr2	54943680	54947727	TE_00000594_INT-int	LTR/Gypsy
chr2	54948057	54948171	rnd-6_family-611	LINE/RTE-BovB
chr2	54948172	54948358	TE_00000378_LTR	LTR/Gypsy
chr2	54948175	54948190	TE_00000627	DNA/DTM
chr2	54948220	54948386	rnd-1_family-8	LINE/CR1
chr2	54948367	54948628	rnd-6_family-611	LINE/RTE-BovB
chr2	54951113	54951215	TE_00000375	DNA/DTC
chr2	54952502	54952689	TE_00000378_LTR	LTR/Gypsy
chr2	54952587	54952703	TE_00000823	DNA/DTC
chr2	54954590	54954834	rnd-6_family-1212	LINE/RTE-BovB
chr2	54954835	54955255	TE_00000660	DNA/DTM
chr2	54955256	54955283	rnd-6_family-1212	LINE/RTE-BovB
chr2	54958453	54958564	TE_00000818	MITE/DTA
chr2	54963253	54963398	rnd-5_family-2327	LINE/CR1
chr2	54963437	54963528	TE_00000391	DNA/DTM
chr2	54970472	54970487	TE_00000391	DNA/DTM
chr2	54970488	54970605	TE_00000375	DNA/DTC
chr2	54971099	54971162	TE_00000271	DNA/DTM
chr2	54971139	54971212	rnd-5_family-94	LINE/RTE-BovB
chr2	54971159	54971219	TE_00000410	DNA/DTC
chr2	54975134	54975332	TE_00000378_LTR	LTR/Gypsy
chr2	54975171	54975382	TE_00000086	DNA/DTC
chr2	54979205	54979227	rnd-5_family-224	LINE/RTE-BovB
chr2	54979228	54979417	TE_00000378_LTR	LTR/Gypsy
chr2	54979342	54979438	TE_00000136	DNA/DTC
chr2	54979366	54979449	TE_00000463	DNA/DTA
chr2	54990366	54991500	TE_00000551_INT-int	LTR/Gypsy
chr2	54991495	54995897	TE_00000551_INT-int	LTR/Gypsy
chr2	54995898	54996049	TE_00000235_LTR	LTR/Gypsy
chr2	54997954	54998050	TE_00000235_LTR	LTR/Gypsy
chr2	54998277	54998291	rnd-6_family-1689	LINE/I
chr2	54998328	54998378	rnd-6_family-1689	LINE/I
chr2	54998566	54998694	TE_00000620	DNA/DTC
chr2	54999015	54999115	rnd-6_family-794	LINE/CR1
chr2	55001150	55001318	TE_00000620	DNA/DTC
chr2	55001319	55001329	TE_00000368	DNA/DTM
chr2	55002922	55003122	TE_00000638	DNA/DTC
chr2	55002945	55003135	TE_00000378_LTR	LTR/Gypsy
chr2	55003398	55003512	TE_00000394	DNA/DTM
chr2	55003712	55003768	TE_00000451	DNA/Helitron
chr2	55003736	55004010	rnd-6_family-1212	LINE/RTE-BovB
chr2	55004011	55004543	TE_00000170	DNA/DTM
chr2	55004347	55004771	TE_00000576	DNA/Helitron
chr2	55004544	55004613	rnd-6_family-1212	LINE/RTE-BovB
chr2	55004679	55004950	rnd-1_family-145	LINE/RTE-BovB
chr2	55006878	55007334	rnd-5_family-1236	LINE/R1
chr2	55012218	55012696	rnd-1_family-34	LINE/I
chr2	55012695	55012982	rnd-2_family-64	LINE/I
chr2	55015375	55015502	rnd-5_family-4087	LINE/CR1
chr2	55015553	55015754	rnd-5_family-4087	LINE/CR1
chr2	55015994	55016288	TE_00000168_LTR	LTR/Gypsy
chr2	55016396	55016951	rnd-6_family-902	LINE/CR1
chr2	55020713	55020882	TE_00000378_LTR	LTR/Gypsy
chr2	55021833	55022095	TE_00000695_INT-int	LTR/Gypsy
chr2	55022089	55022621	TE_00000695_INT-int	LTR/Gypsy
chr2	55022622	55022711	TE_00000768_INT-int	LTR/Gypsy
chr2	55022648	55023812	TE_00000688_INT-int	LTR/unknown
chr2	55023096	55023950	TE_00000695_INT-int	LTR/Gypsy
chr2	55023923	55025944	TE_00000695_INT-int	LTR/Gypsy
chr2	55032210	55032252	TE_00000679_INT-int	LTR/Copia
chr2	55037029	55037077	TE_00000627	DNA/DTM
chr2	55037078	55037379	rnd-6_family-611	LINE/RTE-BovB
chr2	55037758	55037888	rnd-4_family-36	LINE/RTE-BovB
chr2	55040032	55040175	TE_00000378_LTR	LTR/Gypsy
chr2	55041297	55041443	TE_00000328	MITE/DTA
chr2	55041660	55041759	rnd-5_family-1236	LINE/R1
chr2	55041758	55041866	rnd-5_family-1236	LINE/R1
chr2	55044493	55044512	TE_00000669	DNA/DTM
chr2	55044514	55044601	TE_00000361	DNA/DTM
chr2	55044602	55044614	TE_00000086	DNA/DTC
chr2	55044609	55044659	rnd-1_family-4	LINE/R1
chr2	55045281	55045440	TE_00000378_LTR	LTR/Gypsy
chr2	55045576	55045730	rnd-1_family-23	LINE/RTE-BovB
chr2	55045857	55046013	TE_00000620	DNA/DTC
chr2	55045895	55046031	rnd-5_family-224	LINE/RTE-BovB
chr2	55046002	55046062	TE_00000629	DNA/DTM
chr2	55048314	55048552	rnd-1_family-59	LINE/RTE-BovB
chr2	55048572	55048693	rnd-1_family-59	LINE/RTE-BovB
chr2	55048707	55048879	rnd-4_family-170	LINE/RTE-BovB
chr2	55048916	55049081	rnd-4_family-170	LINE/RTE-BovB
chr2	55049249	55049415	rnd-1_family-59	LINE/RTE-BovB
chr2	55049435	55049624	rnd-1_family-80	LINE/RTE-BovB
chr2	55053592	55053806	TE_00000620	DNA/DTC
chr2	55056663	55056833	TE_00000378_LTR	LTR/Gypsy
chr2	55056683	55056855	TE_00000533	DNA/DTC
chr2	55057159	55057198	TE_00000774	DNA/DTA
chr2	55057166	55057707	TE_00000261	MITE/DTM
chr2	55057199	55057218	TE_00000260	DNA/DTA
chr2	55057683	55057716	TE_00000865	DNA/DTM
chr2	55070549	55070681	TE_00000361	DNA/DTM
chr2	55070682	55070807	TE_00000238	DNA/DTC
chr2	55070705	55070853	TE_00000344	DNA/DTT
chr2	55070732	55070910	TE_00000620	DNA/DTC
chr2	55070783	55070926	TE_00000335	DNA/DTM
chr2	55074688	55074748	TE_00000361	DNA/DTM
chr2	55074707	55074757	TE_00000730	DNA/DTM
chr2	55078376	55078566	TE_00000211	DNA/DTC
chr2	55078546	55078707	TE_00000361	DNA/DTM
chr2	55078560	55078570	TE_00000482	DNA/DTM
chr2	55078571	55078755	TE_00000378_LTR	LTR/Gypsy
chr2	55078756	55078767	TE_00000482	DNA/DTM
chr2	55078757	55078818	rnd-1_family-47	LINE/Jockey
chr2	55078823	55079115	TE_00000211	DNA/DTC
chr2	55086800	55086989	TE_00000524	DNA/DTA
chr2	55087486	55087675	TE_00000524	DNA/DTA
chr2	55090073	55090180	TE_00000136	DNA/DTC
chr2	55090122	55090242	TE_00000030	DNA/Helitron
chr2	55090181	55090213	TE_00000361	DNA/DTM
chr2	55103782	55103845	TE_00000120	DNA/DTA
chr2	55103791	55104167	rnd-1_family-20	LINE/RTE-BovB
chr2	55104020	55104187	TE_00000500	DNA/DTH
chr2	55104165	55104767	TE_00000211	DNA/DTC
chr2	55104590	55104797	TE_00000664	DNA/Helitron
chr2	55104836	55104979	TE_00000211	DNA/DTC
chr2	55106365	55106429	TE_00000793	DNA/DTM
chr2	55106430	55106575	TE_00000378_LTR	LTR/Gypsy
chr2	55106509	55106590	TE_00000623	DNA/DTC
chr2	55113641	55113718	TE_00000433_LTR	LTR/unknown
chr2	55113946	55114187	TE_00000101	DNA/DTC
chr2	55113987	55114169	TE_00000378_LTR	LTR/Gypsy
chr2	55114170	55114240	TE_00000062	DNA/DTC
chr2	55123598	55123738	rnd-1_family-13	LINE/R1
chr2	55129557	55130008	rnd-4_family-36	LINE/RTE-BovB
chr2	55129763	55130160	rnd-6_family-611	LINE/RTE-BovB
chr2	55129842	55130423	TE_00000410	DNA/DTC
chr2	55130368	55130431	rnd-1_family-115	LINE/RTE-BovB
chr2	55130437	55130551	rnd-1_family-207	LINE/RTE-BovB
chr2	55142197	55142395	TE_00000620	DNA/DTC
chr2	55147566	55147949	TE_00000439	DNA/DTM
chr2	55147639	55147961	rnd-4_family-36	LINE/RTE-BovB
chr2	55147775	55148009	TE_00000020	DNA/Helitron
chr2	55148469	55148600	TE_00000677	MITE/DTA
chr2	55148543	55148609	TE_00000597	MITE/DTA
chr2	55148706	55148818	rnd-4_family-170	LINE/RTE-BovB
chr2	55148967	55149095	TE_00000271	DNA/DTM
chr2	55149007	55149096	rnd-3_family-113	LINE/RTE-BovB
chr2	55149090	55149179	rnd-6_family-611	LINE/RTE-BovB
chr2	55151279	55151357	TE_00000410	DNA/DTC
chr2	55151291	55151665	rnd-4_family-95	LINE/RTE-BovB
chr2	55151986	55152196	TE_00000269	DNA/DTC
chr2	55152016	55152273	TE_00000623	DNA/DTC
chr2	55152274	55152439	TE_00000378_LTR	LTR/Gypsy
chr2	55154428	55154674	TE_00000560	MITE/DTA
chr2	55154676	55154693	TE_00000378_LTR	LTR/Gypsy
chr2	55154694	55154788	TE_00000375	DNA/DTC
chr2	55154789	55154821	TE_00000378_LTR	LTR/Gypsy
chr2	55155020	55155132	TE_00000675	MITE/DTA
chr2	55160313	55160599	rnd-1_family-20	LINE/RTE-BovB
chr2	55160605	55160789	TE_00000378_LTR	LTR/Gypsy
chr2	55160641	55160740	TE_00000779	MITE/DTH
chr2	55160741	55160817	TE_00000394	DNA/DTM
chr2	55160790	55160808	TE_00000620	DNA/DTC
chr2	55163420	55163524	rnd-1_family-47	LINE/Jockey
chr2	55166547	55166751	TE_00000136	DNA/DTC
chr2	55166582	55166756	TE_00000378_LTR	LTR/Gypsy
chr2	55166693	55166764	TE_00000394	DNA/DTM
chr2	55166725	55166769	TE_00000467	DNA/DTA
chr2	55168866	55168899	TE_00000793	DNA/DTM
chr2	55168900	55169084	TE_00000620	DNA/DTC
chr2	55168953	55168971	TE_00000042	DNA/DTA
chr2	55168972	55169099	TE_00000647	DNA/DTT
chr2	55171300	55171419	TE_00000410	DNA/DTC
chr2	55171322	55171626	rnd-4_family-36	LINE/RTE-BovB
chr2	55171579	55171646	TE_00000669	DNA/DTM
chr2	55174454	55174578	TE_00000687	DNA/DTM
chr2	55174478	55174488	rnd-5_family-224	LINE/RTE-BovB
chr2	55174489	55174577	TE_00000269	DNA/DTC
chr2	55174578	55174645	rnd-5_family-224	LINE/RTE-BovB
chr2	55175957	55175970	TE_00000269	DNA/DTC
chr2	55175971	55176089	TE_00000329	DNA/DTM
chr2	55187767	55187956	rnd-1_family-20	LINE/RTE-BovB
chr2	55187935	55188159	TE_00000620	DNA/DTC
chr2	55188263	55188465	rnd-1_family-23	LINE/RTE-BovB
chr2	55197642	55197773	TE_00000620	DNA/DTC
chr2	55197694	55197783	TE_00000602	DNA/DTA
chr2	55200350	55200447	TE_00000375	DNA/DTC
chr2	55214288	55214332	TE_00000730	DNA/DTM
chr2	55214293	55214473	TE_00000378_LTR	LTR/Gypsy
chr2	55219235	55219335	TE_00000375	DNA/DTC
chr2	55219727	55221034	rnd-5_family-140	LINE/CR1
chr2	55223312	55223391	TE_00000378_LTR	LTR/Gypsy
chr2	55223347	55223397	TE_00000730	DNA/DTM
chr2	55223392	55223410	TE_00000136	DNA/DTC
chr2	55225278	55225289	TE_00000793	DNA/DTM
chr2	55225290	55225405	TE_00000620	DNA/DTC
chr2	55225406	55225495	TE_00000793	DNA/DTM
chr2	55225411	55225512	TE_00000343	DNA/DTA
chr2	55225422	55225613	TE_00000218	DNA/DTA
chr2	55227570	55227580	TE_00000620	DNA/DTC
chr2	55227581	55227676	TE_00000798	DNA/DTM
chr2	55227677	55227691	TE_00000620	DNA/DTC
chr2	55228197	55228274	TE_00000378_LTR	LTR/Gypsy
chr2	55228275	55228444	TE_00000533	DNA/DTC
chr2	55228818	55229020	TE_00000211	DNA/DTC
chr2	55229047	55229264	rnd-1_family-47	LINE/Jockey
chr2	55229073	55229326	TE_00000211	DNA/DTC
chr2	55230841	55231075	rnd-5_family-2110	LINE/CR1
chr2	55233070	55233100	TE_00000746	DNA/DTM
chr2	55233101	55233194	TE_00000378_LTR	LTR/Gypsy
chr2	55233125	55233206	TE_00000238	DNA/DTC
chr2	55235890	55236029	TE_00000620	DNA/DTC
chr2	55235990	55236060	TE_00000022	DNA/Helitron
chr2	55246952	55247043	TE_00000082	DNA/Helitron
chr2	55246968	55247144	TE_00000352_INT-int	LTR/unknown
chr2	55247159	55247292	TE_00000620	DNA/DTC
chr2	55247228	55247328	TE_00000687	DNA/DTM
chr2	55247293	55247308	TE_00000368	DNA/DTM
chr2	55251955	55251990	rnd-1_family-170	LINE/RTE-BovB
chr2	55251989	55252100	rnd-1_family-170	LINE/RTE-BovB
chr2	55252126	55252376	rnd-1_family-170	LINE/RTE-BovB
chr2	55252281	55252390	TE_00000576	DNA/Helitron
chr2	55252352	55252396	rnd-5_family-223	LINE/RTE-BovB
chr2	55252396	55252555	rnd-5_family-223	LINE/RTE-BovB
chr2	55252556	55252772	TE_00000829	DNA/DTC
chr2	55252771	55252934	rnd-5_family-223	LINE/RTE-BovB
chr2	55252949	55253022	TE_00000000	DNA/Helitron
chr2	55252970	55253023	rnd-6_family-611	LINE/RTE-BovB
chr2	55252981	55253029	TE_00000013	DNA/Helitron
chr2	55252982	55253035	TE_00000375	DNA/DTC
chr2	55254861	55254975	TE_00000238	DNA/DTC
chr2	55255821	55255980	TE_00000174	DNA/DTA
chr2	55255925	55256061	TE_00000203	MITE/DTA
chr2	55255981	55256008	TE_00000336	DNA/DTA
chr2	55255999	55256099	TE_00000453	DNA/DTA
chr2	55256009	55256034	TE_00000203	MITE/DTA
chr2	55256100	55256642	TE_00000476	MITE/DTM
chr2	55256499	55256666	TE_00000249	DNA/DTA
chr2	55256666	55257903	TE_00000756_INT-int	LTR/Gypsy
chr2	55257899	55259592	TE_00000756_INT-int	LTR/Gypsy
chr2	55259593	55259883	TE_00000794_LTR	LTR/Gypsy
chr2	55268659	55268793	TE_00000620	DNA/DTC
chr2	55268676	55268820	TE_00000602	DNA/DTA
chr2	55283450	55283633	TE_00000378_LTR	LTR/Gypsy
chr2	55283634	55283661	TE_00000798	DNA/DTM
chr2	55294602	55295357	TE_00000310_INT-int	LTR/Gypsy
chr2	55295358	55296182	TE_00000310_INT-int	LTR/Gypsy
chr2	55296179	55296248	TE_00000310_INT-int	LTR/Gypsy
chr2	55298611	55298698	TE_00000257	DNA/DTC
chr2	55298653	55298709	TE_00000463	DNA/DTA
chr2	55329741	55329927	TE_00000378_LTR	LTR/Gypsy
chr2	55329928	55329955	TE_00000533	DNA/DTC
chr2	55330145	55330304	TE_00000602	DNA/DTA
chr2	55330171	55330313	TE_00000746	DNA/DTM
chr2	55330738	55330915	TE_00000620	DNA/DTC
chr2	55330797	55330944	TE_00000798	DNA/DTM
chr2	55335428	55335529	TE_00000764	DNA/DTM
chr2	55343154	55343207	TE_00000335	DNA/DTM
chr2	55349978	55350164	TE_00000378_LTR	LTR/Gypsy
chr2	55350046	55350184	TE_00000710	DNA/DTC
chr2	55350133	55350199	TE_00000467	DNA/DTA
chr2	55362417	55362481	TE_00000310_INT-int	LTR/Gypsy
chr2	55362425	55363137	rnd-1_family-65	LINE/I
chr2	55380472	55380536	rnd-6_family-611	LINE/RTE-BovB
chr2	55380492	55380544	TE_00000379	DNA/DTM
chr2	55380548	55380651	rnd-3_family-113	LINE/RTE-BovB
chr2	55380706	55380913	rnd-6_family-611	LINE/RTE-BovB
chr2	55387530	55387665	TE_00000638	DNA/DTC
chr2	55387545	55387677	TE_00000378_LTR	LTR/Gypsy
chr2	55400729	55400802	TE_00000679_INT-int	LTR/Copia
chr2	55400785	55400809	TE_00000687	DNA/DTM
chr2	55400810	55400889	TE_00000378_LTR	LTR/Gypsy
chr2	55406119	55406200	TE_00000375	DNA/DTC
chr2	55406145	55406220	TE_00000257	DNA/DTC
chr2	55413105	55413209	rnd-4_family-36	LINE/RTE-BovB
chr2	55413589	55414005	rnd-5_family-2327	LINE/CR1
chr2	55437313	55437347	TE_00000500	DNA/DTH
chr2	55437348	55437417	TE_00000269	DNA/DTC
chr2	55440295	55440381	TE_00000592	DNA/DTM
chr2	55440338	55440420	TE_00000623	DNA/DTC
chr2	55440382	55440398	TE_00000375	DNA/DTC
chr2	55440780	55440895	TE_00000533	DNA/DTC
chr2	55440782	55440899	TE_00000482	DNA/DTM
chr2	55440815	55440922	TE_00000798	DNA/DTM
chr2	55442872	55442918	TE_00000394	DNA/DTM
chr2	55442877	55443002	TE_00000027	DNA/DTM
chr2	55442922	55443027	TE_00000628	DNA/DTM
chr2	55443235	55443335	TE_00000136	DNA/DTC
chr2	55461759	55461824	TE_00000214	DNA/Helitron
chr2	55461767	55461899	TE_00000571	DNA/DTM
chr2	55463925	55464440	rnd-5_family-10	LINE/RTE-BovB
chr2	55468657	55468785	TE_00000269	DNA/DTC
chr2	55468734	55468820	TE_00000030	DNA/Helitron
chr2	55470438	55470673	TE_00000553_LTR	LTR/Copia
chr2	55470674	55474728	TE_00000522_INT-int	LTR/Copia
chr2	55474729	55474964	TE_00000553_LTR	LTR/Copia
chr2	55475529	55475763	TE_00000033_LTR	LTR/unknown
chr2	55475764	55475848	TE_00000685_INT-int	LTR/unknown
chr2	55475764	55475861	TE_00000266_INT-int	LTR/Gypsy
chr2	55475839	55475878	TE_00000527	DNA/DTM
chr2	55475862	55475905	TE_00000433_LTR	LTR/unknown
chr2	55475946	55475988	TE_00000433_LTR	LTR/unknown
chr2	55475972	55476011	TE_00000527	DNA/DTM
chr2	55475989	55476086	TE_00000266_INT-int	LTR/Gypsy
chr2	55476002	55476086	TE_00000685_INT-int	LTR/unknown
chr2	55476087	55476321	TE_00000033_LTR	LTR/unknown
chr2	55477152	55477255	TE_00000602	DNA/DTA
chr2	55477166	55477191	TE_00000620	DNA/DTC
chr2	55477192	55477269	TE_00000482	DNA/DTM
chr2	55477205	55477329	TE_00000775	DNA/DTM
chr2	55506255	55506331	TE_00000679_INT-int	LTR/Copia
chr2	55506405	55506475	TE_00000679_INT-int	LTR/Copia
chr2	55506431	55506524	TE_00000034	DNA/DTC
chr2	55508590	55508620	TE_00000669	DNA/DTM
chr2	55508621	55508808	TE_00000620	DNA/DTC
chr2	55520966	55521038	TE_00000746	DNA/DTM
chr2	55520976	55521129	TE_00000269	DNA/DTC
chr2	55521072	55521136	TE_00000344	DNA/DTT
chr2	55533802	55533904	rnd-1_family-8	LINE/CR1
chr2	55533828	55533903	TE_00000378_LTR	LTR/Gypsy
chr2	55533841	55533918	TE_00000257	DNA/DTC
chr2	55533892	55533917	TE_00000748	DNA/DTM
chr2	55533904	55533917	TE_00000136	DNA/DTC
chr2	55533918	55534113	TE_00000378_LTR	LTR/Gypsy
chr2	55535805	55535912	TE_00000614_LTR	LTR/unknown
chr2	55535913	55535978	TE_00000620	DNA/DTC
chr2	55536047	55536104	TE_00000679_INT-int	LTR/Copia
chr2	55536285	55536396	TE_00000277	DNA/DTC
chr2	55536629	55536815	TE_00000378_LTR	LTR/Gypsy
chr2	55536827	55536901	TE_00000378_LTR	LTR/Gypsy
chr2	55536848	55536912	TE_00000300	DNA/DTA
chr2	55539605	55539708	rnd-6_family-611	LINE/RTE-BovB
chr2	55541955	55541993	TE_00000679_INT-int	LTR/Copia
chr2	55542149	55542336	TE_00000378_LTR	LTR/Gypsy
chr2	55542337	55542370	TE_00000620	DNA/DTC
chr2	55542337	55542355	TE_00000391	DNA/DTM
chr2	55576502	55576550	TE_00000097	DNA/Helitron
chr2	55626986	55627153	TE_00000378_LTR	LTR/Gypsy
chr2	55627100	55627171	TE_00000730	DNA/DTM
chr2	55629270	55629825	TE_00000847	DNA/DTA
chr2	55629831	55629881	TE_00000310_INT-int	LTR/Gypsy
chr2	55629832	55629888	TE_00000352_INT-int	LTR/unknown
chr2	55629872	55630380	TE_00000847	DNA/DTA
chr2	55636875	55637593	TE_00000310_INT-int	LTR/Gypsy
chr2	55637561	55638372	TE_00000310_INT-int	LTR/Gypsy
chr2	55642560	55642681	TE_00000375	DNA/DTC
chr2	55643488	55645062	rnd-5_family-140	LINE/CR1
chr2	55647363	55647383	TE_00000136	DNA/DTC
chr2	55647384	55647563	TE_00000378_LTR	LTR/Gypsy
chr2	55647434	55647591	TE_00000101	DNA/DTC
chr2	55650528	55650714	rnd-3_family-56	LINE/RTE-BovB
chr2	55650722	55650851	TE_00000829	DNA/DTC
chr2	55650848	55651080	rnd-1_family-59	LINE/RTE-BovB
chr2	55651076	55651228	rnd-5_family-223	LINE/RTE-BovB
chr2	55651248	55651322	TE_00000410	DNA/DTC
chr2	55651249	55651335	rnd-3_family-56	LINE/RTE-BovB
chr2	55656767	55656825	TE_00000586	DNA/DTM
chr2	55656826	55656867	TE_00000375	DNA/DTC
chr2	55659232	55659258	TE_00000038	DNA/DTC
chr2	55659259	55659340	TE_00000378_LTR	LTR/Gypsy
chr2	55666522	55666666	rnd-4_family-36	LINE/RTE-BovB
chr2	55666616	55666690	TE_00000375	DNA/DTC
chr2	55666710	55666936	rnd-1_family-59	LINE/RTE-BovB
chr2	55670056	55670231	TE_00000161	DNA/Helitron
chr2	55672932	55672981	TE_00000854	DNA/DTM
chr2	55676885	55676931	TE_00000090	DNA/Helitron
chr2	55676890	55676900	TE_00000361	DNA/DTM
chr2	55676901	55676966	TE_00000257	DNA/DTC
chr2	55677160	55677215	TE_00000256	DNA/Helitron
chr2	55680671	55680943	rnd-1_family-13	LINE/R1
chr2	55681000	55681065	rnd-1_family-13	LINE/R1
chr2	55683188	55683233	TE_00000696	DNA/Helitron
chr2	55687511	55687534	TE_00000669	DNA/DTM
chr2	55687535	55687710	TE_00000378_LTR	LTR/Gypsy
chr2	55687581	55687732	TE_00000834	DNA/DTC
chr2	55687841	55687882	rnd-3_family-86	LINE/I
chr2	55693427	55693557	rnd-3_family-56	LINE/RTE-BovB
chr2	55698809	55698943	rnd-3_family-56	LINE/RTE-BovB
chr2	55707924	55708004	rnd-1_family-13	LINE/R1
chr2	55712334	55712518	TE_00000378_LTR	LTR/Gypsy
chr2	55712336	55712545	TE_00000834	DNA/DTC
chr2	55720993	55721149	TE_00000271	DNA/DTM
chr2	55721032	55721254	rnd-3_family-113	LINE/RTE-BovB
chr2	55730070	55730193	rnd-1_family-207	LINE/RTE-BovB
chr2	55741367	55741497	TE_00000269	DNA/DTC
chr2	55741440	55741685	TE_00000344	DNA/DTT
chr2	55741600	55741752	TE_00000394	DNA/DTM
chr2	55748125	55748233	rnd-3_family-56	LINE/RTE-BovB
chr2	55748155	55748246	TE_00000748	DNA/DTM
chr2	55748470	55748814	rnd-1_family-59	LINE/RTE-BovB
chr2	55751390	55751489	TE_00000269	DNA/DTC
chr2	55753221	55755143	TE_00000290	DNA/DTC
chr2	55760461	55760542	rnd-3_family-113	LINE/RTE-BovB
chr2	55760598	55760702	rnd-6_family-611	LINE/RTE-BovB
chr2	55760692	55760709	TE_00000361	DNA/DTM
chr2	55760710	55760894	TE_00000378_LTR	LTR/Gypsy
chr2	55760939	55760953	rnd-1_family-23	LINE/RTE-BovB
chr2	55760954	55761144	rnd-4_family-95	LINE/RTE-BovB
chr2	55761145	55761162	rnd-1_family-23	LINE/RTE-BovB
chr2	55768065	55768249	TE_00000378_LTR	LTR/Gypsy
chr2	55768161	55768260	TE_00000483	DNA/DTM
chr2	55786226	55786597	rnd-1_family-85	LINE/CR1
chr2	55786585	55787154	rnd-1_family-85	LINE/CR1
chr2	55793313	55793353	TE_00000774	DNA/DTA
chr2	55793320	55793887	TE_00000261	MITE/DTM
chr2	55796200	55796366	TE_00000620	DNA/DTC
chr2	55796375	55796401	TE_00000269	DNA/DTC
chr2	55796402	55796559	TE_00000378_LTR	LTR/Gypsy
chr2	55796518	55796574	TE_00000394	DNA/DTM
chr2	55796724	55796780	TE_00000077	DNA/DTH
chr2	55796878	55797072	rnd-4_family-36	LINE/RTE-BovB
chr2	55800045	55800169	TE_00000693	DNA/DTA
chr2	55801990	55802227	TE_00000571	DNA/DTM
chr2	55805094	55805138	TE_00000401	MITE/DTA
chr2	55810262	55810396	TE_00000628	DNA/DTM
chr2	55812657	55812791	TE_00000269	DNA/DTC
chr2	55818195	55818453	TE_00000600	DNA/DTA
chr2	55818274	55818606	TE_00000600	DNA/DTA
chr2	55818640	55818816	TE_00000175	DNA/DTA
chr2	55820747	55820866	TE_00000620	DNA/DTC
chr2	55828761	55829065	rnd-4_family-36	LINE/RTE-BovB
chr2	55867945	55868002	TE_00000641	DNA/DTA
chr2	55868003	55868173	TE_00000349	DNA/DTM
chr2	55868174	55868202	TE_00000641	DNA/DTA
chr2	55871001	55871175	TE_00000620	DNA/DTC
chr2	55871038	55871193	TE_00000748	DNA/DTM
chr2	55897704	55897762	TE_00000469	DNA/Helitron
chr2	55907453	55907617	TE_00000638	DNA/DTC
chr2	55911622	55911753	TE_00000798	DNA/DTM
chr2	55911640	55911754	rnd-6_family-611	LINE/RTE-BovB
chr2	55911753	55912418	rnd-6_family-611	LINE/RTE-BovB
chr2	55912423	55912595	TE_00000084	DNA/DTH
chr2	55919771	55919910	rnd-6_family-611	LINE/RTE-BovB
chr2	55919911	55919948	rnd-5_family-94	LINE/RTE-BovB
chr2	55925244	55925606	TE_00000641	DNA/DTA
chr2	55925611	55925666	rnd-6_family-1212	LINE/RTE-BovB
chr2	55927531	55927633	TE_00000453	DNA/DTA
chr2	55927545	55927745	TE_00000174	DNA/DTA
chr2	55946185	55946606	rnd-1_family-13	LINE/R1
chr2	55948094	55948212	rnd-1_family-13	LINE/R1
chr2	55957938	55958149	TE_00000620	DNA/DTC
chr2	55958045	55958182	TE_00000614_LTR	LTR/unknown
chr2	55958190	55958312	TE_00000211	DNA/DTC
chr2	55959712	55959836	TE_00000214	DNA/Helitron
chr2	55959728	55959949	TE_00000571	DNA/DTM
chr2	55959901	55959958	TE_00000313	DNA/Helitron
chr2	55973187	55973372	TE_00000620	DNA/DTC
chr2	55973281	55973386	TE_00000779	MITE/DTH
chr2	55973391	55973411	TE_00000798	DNA/DTM
chr2	55973412	55973463	TE_00000269	DNA/DTC
chr2	55973414	55973494	TE_00000378_LTR	LTR/Gypsy
chr2	55973509	55973570	TE_00000378_LTR	LTR/Gypsy
chr2	55973526	55973585	TE_00000779	MITE/DTH
chr2	55973626	55974355	rnd-5_family-2112	LINE/I
chr2	55974224	55974375	rnd-1_family-47	LINE/Jockey
chr2	55976179	55976239	TE_00000378_LTR	LTR/Gypsy
chr2	55976321	55976378	TE_00000682_LTR	LTR/Gypsy
chr2	55976596	55976958	TE_00000298	MITE/DTH
chr2	55979594	55979672	TE_00000520	DNA/Helitron
chr2	55979607	55979783	TE_00000571	DNA/DTM
chr2	55979666	55979800	TE_00000571	DNA/DTM
chr2	55981209	55981947	TE_00000688_INT-int	LTR/unknown
chr2	55981948	55982102	TE_00000301_LTR	LTR/Gypsy
chr2	55982103	55985964	TE_00000688_INT-int	LTR/unknown
chr2	55985964	55986139	TE_00000079_INT-int	LTR/Gypsy
chr2	55986133	55987860	TE_00000688_INT-int	LTR/unknown
chr2	55988632	55988727	TE_00000592	DNA/DTM
chr2	55988649	55988816	TE_00000378_LTR	LTR/Gypsy
chr2	55988817	55988842	TE_00000269	DNA/DTC
chr2	55988771	55988851	TE_00000463	DNA/DTA
chr2	55991592	55991776	TE_00000620	DNA/DTC
chr2	55991864	55991963	TE_00000269	DNA/DTC
chr2	55995173	55995557	rnd-6_family-1212	LINE/RTE-BovB
chr2	55996031	55996177	TE_00000077	DNA/DTH
chr2	55996055	55996241	TE_00000378_LTR	LTR/Gypsy
chr2	55996242	55996269	rnd-5_family-224	LINE/RTE-BovB
chr2	56000932	56000968	TE_00000027	DNA/DTM
chr2	56000969	56001073	TE_00000533	DNA/DTC
chr2	56008381	56008397	TE_00000269	DNA/DTC
chr2	56008398	56008444	TE_00000687	DNA/DTM
chr2	56008445	56008471	TE_00000269	DNA/DTC
chr2	56019058	56019175	TE_00000627	DNA/DTM
chr2	56019093	56019287	TE_00000669	DNA/DTM
chr2	56019196	56019388	rnd-6_family-611	LINE/RTE-BovB
chr2	56019385	56019521	rnd-1_family-207	LINE/RTE-BovB
chr2	56019582	56019657	TE_00000679_INT-int	LTR/Copia
chr2	56021402	56021486	rnd-2_family-64	LINE/I
chr2	56022721	56023325	TE_00000128	DNA/DTT
chr2	56023418	56023545	TE_00000277	DNA/DTC
chr2	56023668	56024555	TE_00000128	DNA/DTT
chr2	56024995	56025829	TE_00000128	DNA/DTT
chr2	56031416	56031698	rnd-6_family-941	LINE/I
chr2	56031682	56031756	TE_00000023	DNA/Helitron
chr2	56034120	56034280	rnd-6_family-4304	LINE/CR1
chr2	56034477	56034517	TE_00000746	DNA/DTM
chr2	56034482	56034517	rnd-3_family-56	LINE/RTE-BovB
chr2	56034518	56034541	TE_00000730	DNA/DTM
chr2	56037847	56038056	rnd-5_family-10	LINE/RTE-BovB
chr2	56043224	56043345	TE_00000638	DNA/DTC
chr2	56044212	56044247	TE_00000391	DNA/DTM
chr2	56044285	56044372	rnd-1_family-34	LINE/I
chr2	56051828	56051841	TE_00000533	DNA/DTC
chr2	56051842	56051898	TE_00000746	DNA/DTM
chr2	56051862	56051972	TE_00000602	DNA/DTA
chr2	56061648	56061809	rnd-1_family-13	LINE/R1
chr2	56067463	56067552	TE_00000161	DNA/Helitron
chr2	56067513	56067571	TE_00000746	DNA/DTM
chr2	56067563	56067647	TE_00000770	DNA/Helitron
chr2	56072327	56072434	TE_00000238	DNA/DTC
chr2	56072354	56072427	TE_00000592	DNA/DTM
chr2	56072428	56072450	TE_00000335	DNA/DTM
chr2	56073741	56073831	rnd-5_family-224	LINE/RTE-BovB
chr2	56074044	56074126	TE_00000469	DNA/Helitron
chr2	56074151	56074170	TE_00000335	DNA/DTM
chr2	56074176	56074325	TE_00000620	DNA/DTC
chr2	56074326	56074342	TE_00000500	DNA/DTH
chr2	56074343	56074353	TE_00000335	DNA/DTM
chr2	56076461	56076591	TE_00000375	DNA/DTC
chr2	56076759	56076851	TE_00000826	MITE/DTA
chr2	56079709	56079852	TE_00000328	MITE/DTA
chr2	56080335	56080438	TE_00000084	DNA/DTH
chr2	56083702	56083879	TE_00000042	DNA/DTA
chr2	56083746	56083899	TE_00000269	DNA/DTC
chr2	56087560	56087767	rnd-1_family-13	LINE/R1
chr2	56095047	56095213	TE_00000620	DNA/DTC
chr2	56095070	56095215	rnd-5_family-224	LINE/RTE-BovB
chr2	56097266	56097353	TE_00000255	DNA/DTM
chr2	56097453	56097555	TE_00000161	DNA/Helitron
chr2	56097564	56097574	TE_00000602	DNA/DTA
chr2	56097575	56097753	TE_00000748	DNA/DTM
chr2	56097610	56097787	TE_00000378_LTR	LTR/Gypsy
chr2	56106120	56106396	TE_00000641	DNA/DTA
chr2	56106414	56106453	TE_00000586	DNA/DTM
chr2	56119049	56119206	TE_00000259_LTR	LTR/Gypsy
chr2	56119188	56119440	TE_00000858_INT-int	LTR/Gypsy
chr2	56119436	56119478	TE_00000259_LTR	LTR/Gypsy
chr2	56125483	56125611	TE_00000602	DNA/DTA
chr2	56125496	56125625	TE_00000086	DNA/DTC
chr2	56133780	56135511	TE_00000688_INT-int	LTR/unknown
chr2	56135505	56135680	TE_00000079_INT-int	LTR/Gypsy
chr2	56135680	56139532	TE_00000688_INT-int	LTR/unknown
chr2	56139533	56139687	TE_00000301_LTR	LTR/Gypsy
chr2	56139688	56140428	TE_00000688_INT-int	LTR/unknown
chr2	56141531	56141607	TE_00000101	DNA/DTC
chr2	56141952	56141994	TE_00000375	DNA/DTC
chr2	56144063	56144179	TE_00000801	DNA/DTC
chr2	56144085	56144183	TE_00000136	DNA/DTC
chr2	56144170	56144239	TE_00000077	DNA/DTH
chr2	56144183	56144246	rnd-1_family-65	LINE/I
chr2	56144459	56144473	rnd-5_family-94	LINE/RTE-BovB
chr2	56144474	56144564	TE_00000375	DNA/DTC
chr2	56145826	56145960	TE_00000730	DNA/DTM
chr2	56145887	56146005	TE_00000602	DNA/DTA
chr2	56150157	56150382	TE_00000093_LTR	LTR/unknown
chr2	56150420	56152960	TE_00000721_INT-int	LTR/unknown
chr2	56152961	56153186	TE_00000093_LTR	LTR/unknown
chr2	56156436	56156512	TE_00000748	DNA/DTM
chr2	56156513	56156527	TE_00000746	DNA/DTM
chr2	56170729	56170785	TE_00000566	DNA/DTC
chr2	56170906	56170995	TE_00000238	DNA/DTC
chr2	56170966	56171095	TE_00000361	DNA/DTM
chr2	56180094	56180203	TE_00000669	DNA/DTM
chr2	56185775	56185952	TE_00000241	MITE/DTC
chr2	56185825	56186039	TE_00000520	DNA/Helitron
chr2	56185850	56185872	TE_00000368	DNA/DTM
chr2	56185873	56186050	TE_00000620	DNA/DTC
chr2	56192997	56193362	rnd-4_family-36	LINE/RTE-BovB
chr2	56193034	56193514	TE_00000220	DNA/DTC
chr2	56193333	56193581	rnd-5_family-10	LINE/RTE-BovB
chr2	56225292	56225548	TE_00000571	DNA/DTM
chr2	56225567	56225725	TE_00000764	DNA/DTM
chr2	56225592	56225733	TE_00000378_LTR	LTR/Gypsy
chr2	56225734	56225756	rnd-5_family-224	LINE/RTE-BovB
chr2	56225751	56225807	TE_00000183	DNA/DTC
chr2	56229134	56229252	TE_00000746	DNA/DTM
chr2	56229159	56229298	TE_00000378_LTR	LTR/Gypsy
chr2	56229281	56229383	TE_00000823	DNA/DTC
chr2	56229299	56229316	rnd-5_family-224	LINE/RTE-BovB
chr2	56229301	56229445	TE_00000269	DNA/DTC
chr2	56229579	56229619	TE_00000679_INT-int	LTR/Copia
chr2	56231922	56231932	TE_00000764	DNA/DTM
chr2	56231933	56231983	TE_00000378_LTR	LTR/Gypsy
chr2	56231962	56232178	rnd-3_family-113	LINE/RTE-BovB
chr2	56231986	56232283	rnd-6_family-611	LINE/RTE-BovB
chr2	56232327	56232379	TE_00000410	DNA/DTC
chr2	56234821	56234883	TE_00000679_INT-int	LTR/Copia
chr2	56245833	56245988	TE_00000378_LTR	LTR/Gypsy
chr2	56245848	56246036	TE_00000728	DNA/DTM
chr2	56245989	56246009	TE_00000602	DNA/DTA
chr2	56248886	56248941	TE_00000344	DNA/DTT
chr2	56248895	56249042	TE_00000500	DNA/DTH
chr2	56249236	56249322	TE_00000063	DNA/DTM
chr2	56251715	56251915	TE_00000798	DNA/DTM
chr2	56251776	56251950	TE_00000378_LTR	LTR/Gypsy
chr2	56251951	56251971	TE_00000086	DNA/DTC
chr2	56256973	56257041	rnd-6_family-794	LINE/CR1
chr2	56258568	56258691	rnd-5_family-223	LINE/RTE-BovB
chr2	56258674	56258731	TE_00000829	DNA/DTC
chr2	56258686	56258867	rnd-1_family-80	LINE/RTE-BovB
chr2	56258865	56259149	rnd-1_family-59	LINE/RTE-BovB
chr2	56259184	56259311	TE_00000740	DNA/DTC
chr2	56259270	56259374	TE_00000436	DNA/DTH
chr2	56259285	56259411	TE_00000520	DNA/Helitron
chr2	56259312	56259366	TE_00000620	DNA/DTC
chr2	56263582	56263740	TE_00000042	DNA/DTA
chr2	56263602	56263768	TE_00000620	DNA/DTC
chr2	56270366	56270483	TE_00000335	DNA/DTM
chr2	56270367	56270558	TE_00000338	DNA/DTC
chr2	56270951	56271090	TE_00000377	MITE/DTA
chr2	56270958	56271154	TE_00000269	DNA/DTC
chr2	56285077	56285286	TE_00000620	DNA/DTC
chr2	56287376	56287456	TE_00000410	DNA/DTC
chr2	56287412	56287484	TE_00000022	DNA/Helitron
chr2	56287856	56288024	TE_00000022	DNA/Helitron
chr2	56292040	56292072	TE_00000746	DNA/DTM
chr2	56292073	56292244	TE_00000378_LTR	LTR/Gypsy
chr2	56292187	56292266	TE_00000463	DNA/DTA
chr2	56299388	56299551	TE_00000378_LTR	LTR/Gypsy
chr2	56299552	56299586	TE_00000533	DNA/DTC
chr2	56299797	56301297	rnd-1_family-85	LINE/CR1
chr2	56302357	56302447	TE_00000097	DNA/Helitron
chr2	56302437	56302449	TE_00000669	DNA/DTM
chr2	56302450	56302502	TE_00000592	DNA/DTM
chr2	56306184	56306392	TE_00000597	MITE/DTA
chr2	56306404	56306470	TE_00000692	MITE/DTA
chr2	56306416	56306572	TE_00000048	DNA/DTA
chr2	56306471	56306581	TE_00000453	DNA/DTA
chr2	56306582	56306722	TE_00000063	DNA/DTM
chr2	56306572	56306757	TE_00000378_LTR	LTR/Gypsy
chr2	56306656	56306771	TE_00000136	DNA/DTC
chr2	56306761	56306832	TE_00000396_LTR	LTR/Gypsy
chr2	56307340	56307418	rnd-2_family-64	LINE/I
chr2	56311089	56311284	rnd-1_family-34	LINE/I
chr2	56311278	56311405	rnd-2_family-64	LINE/I
chr2	56317666	56317785	TE_00000077	DNA/DTH
chr2	56317714	56317826	TE_00000394	DNA/DTM
chr2	56330878	56331149	rnd-6_family-3489	LINE/I
chr2	56331136	56331236	rnd-6_family-3489	LINE/I
chr2	56335082	56335108	TE_00000260	DNA/DTA
chr2	56335086	56335628	TE_00000476	MITE/DTM
chr2	56335146	56335715	TE_00000260	DNA/DTA
chr2	56347792	56347928	TE_00000101	DNA/DTC
chr2	56347858	56347981	TE_00000027	DNA/DTM
chr2	56347877	56347995	rnd-5_family-224	LINE/RTE-BovB
chr2	56356299	56356378	TE_00000679_INT-int	LTR/Copia
chr2	56356379	56356393	TE_00000034	DNA/DTC
chr2	56359834	56359894	rnd-4_family-36	LINE/RTE-BovB
chr2	56359845	56359922	TE_00000136	DNA/DTC
chr2	56360095	56360144	TE_00000378_LTR	LTR/Gypsy
chr2	56360105	56360151	TE_00000012	DNA/Helitron
chr2	56362948	56363033	rnd-4_family-430	LINE/I
chr2	56363260	56363356	rnd-6_family-1689	LINE/I
chr2	56365836	56365906	TE_00000436	DNA/DTH
chr2	56365907	56365947	TE_00000620	DNA/DTC
chr2	56369799	56369905	TE_00000378_LTR	LTR/Gypsy
chr2	56372467	56372645	rnd-1_family-20	LINE/RTE-BovB
chr2	56376207	56376379	TE_00000798	DNA/DTM
chr2	56376238	56376439	TE_00000620	DNA/DTC
chr2	56380996	56381144	TE_00000710	DNA/DTC
chr2	56381020	56381156	rnd-5_family-223	LINE/RTE-BovB
chr2	56403431	56403682	rnd-1_family-65	LINE/I
chr2	56405612	56405954	rnd-1_family-20	LINE/RTE-BovB
chr2	56412361	56412400	TE_00000409_INT-int	LTR/Gypsy
chr2	56416872	56417017	rnd-6_family-1212	LINE/RTE-BovB
chr2	56419648	56419814	TE_00000269	DNA/DTC
chr2	56419664	56419686	TE_00000798	DNA/DTM
chr2	56419687	56419826	rnd-5_family-224	LINE/RTE-BovB
chr2	56419827	56419846	TE_00000798	DNA/DTM
chr2	56420104	56420119	TE_00000305	DNA/DTC
chr2	56420123	56420228	TE_00000748	DNA/DTM
chr2	56420145	56420249	TE_00000361	DNA/DTM
chr2	56420229	56420246	TE_00000378_LTR	LTR/Gypsy
chr2	56427824	56427991	TE_00000620	DNA/DTC
chr2	56427992	56428013	TE_00000368	DNA/DTM
chr2	56435687	56435837	TE_00000042	DNA/DTA
chr2	56435718	56435913	TE_00000620	DNA/DTC
chr2	56435838	56435887	TE_00000500	DNA/DTH
chr2	56456620	56456826	TE_00000571	DNA/DTM
chr2	56468179	56468222	TE_00000638	DNA/DTC
chr2	56468223	56468408	TE_00000378_LTR	LTR/Gypsy
chr2	56470352	56470495	rnd-5_family-224	LINE/RTE-BovB
chr2	56470373	56470539	TE_00000620	DNA/DTC
chr2	56476346	56476604	rnd-1_family-59	LINE/RTE-BovB
chr2	56476645	56476769	TE_00000277	DNA/DTC
chr2	56477044	56477283	TE_00000128	DNA/DTT
chr2	56483980	56484043	rnd-3_family-86	LINE/I
chr2	56484041	56484114	TE_00000647	DNA/DTT
chr2	56484069	56484120	rnd-3_family-86	LINE/I
chr2	56484120	56484275	TE_00000003	DNA/Helitron
chr2	56484434	56484510	TE_00000817_LTR	LTR/Gypsy
chr2	56484508	56490039	TE_00000537_INT-int	LTR/Gypsy
chr2	56490025	56490313	TE_00000817_LTR	LTR/Gypsy
chr2	56491689	56491860	TE_00000378_LTR	LTR/Gypsy
chr2	56491698	56491744	rnd-5_family-94	LINE/RTE-BovB
chr2	56491745	56491878	TE_00000375	DNA/DTC
chr2	56503389	56503557	TE_00000623	DNA/DTC
chr2	56503411	56503551	TE_00000375	DNA/DTC
chr2	56503552	56503569	TE_00000391	DNA/DTM
chr2	56506627	56506670	rnd-5_family-10	LINE/RTE-BovB
chr2	56506678	56506800	TE_00000271	DNA/DTM
chr2	56534240	56534361	TE_00000116	DNA/DTM
chr2	56538239	56538298	TE_00000805	DNA/DTC
chr2	56538247	56538442	rnd-4_family-36	LINE/RTE-BovB
chr2	56569594	56569828	TE_00000033_LTR	LTR/unknown
chr2	56569829	56569912	TE_00000685_INT-int	LTR/unknown
chr2	56569829	56569925	TE_00000266_INT-int	LTR/Gypsy
chr2	56569920	56570004	TE_00000433_LTR	LTR/unknown
chr2	56653892	56653964	TE_00000638	DNA/DTC
chr2	56697874	56698097	TE_00000571	DNA/DTM
chr2	56733185	56733441	TE_00000716	DNA/Helitron
chr2	56733382	56733490	TE_00000711	DNA/DTC
chr2	56747434	56747585	rnd-1_family-8	LINE/CR1
chr2	56747454	56747589	TE_00000378_LTR	LTR/Gypsy
chr2	56747624	56748338	rnd-1_family-20	LINE/RTE-BovB
chr2	56750843	56751230	rnd-4_family-36	LINE/RTE-BovB
chr2	56750964	56751276	TE_00000410	DNA/DTC
chr2	56751001	56751293	rnd-1_family-20	LINE/RTE-BovB
chr2	56751365	56751500	rnd-1_family-20	LINE/RTE-BovB
chr2	56751501	56751632	rnd-3_family-56	LINE/RTE-BovB
chr2	56764530	56764654	TE_00000379	DNA/DTM
chr2	56764591	56764714	TE_00000614_LTR	LTR/unknown
chr2	56764605	56764789	TE_00000620	DNA/DTC
chr2	56764997	56765119	rnd-5_family-1942	LINE/CR1
chr2	56767910	56768310	rnd-1_family-59	LINE/RTE-BovB
chr2	56789346	56789384	TE_00000679_INT-int	LTR/Copia
chr2	56798312	56798400	TE_00000728	DNA/DTM
chr2	56798317	56798416	TE_00000638	DNA/DTC
chr2	56798343	56798416	TE_00000378_LTR	LTR/Gypsy
chr2	56798422	56798541	TE_00000664	DNA/Helitron
chr2	56807294	56807419	TE_00000289	DNA/Helitron
chr2	56807420	56807606	rnd-4_family-36	LINE/RTE-BovB
chr2	56807905	56808129	rnd-3_family-86	LINE/I
chr2	56813593	56813864	TE_00000641	DNA/DTA
chr2	56818968	56819164	TE_00000343	DNA/DTA
chr2	56819263	56819386	TE_00000165	MITE/DTA
chr2	56819289	56819405	TE_00000600	DNA/DTA
chr2	56819304	56819492	TE_00000600	DNA/DTA
chr2	56824990	56825094	rnd-3_family-86	LINE/I
chr2	56846722	56846773	TE_00000269	DNA/DTC
chr2	56846774	56846917	rnd-3_family-56	LINE/RTE-BovB
chr2	56847043	56847203	rnd-4_family-36	LINE/RTE-BovB
chr2	56849409	56849422	rnd-5_family-224	LINE/RTE-BovB
chr2	56849423	56849604	TE_00000378_LTR	LTR/Gypsy
chr2	56849605	56849661	TE_00000838	DNA/DTM
chr2	56849605	56849634	rnd-5_family-224	LINE/RTE-BovB
chr2	56849650	56849736	TE_00000664	DNA/Helitron
chr2	56849830	56850036	rnd-1_family-47	LINE/Jockey
chr2	56849918	56850076	TE_00000211	DNA/DTC
chr2	56860150	56860173	TE_00000728	DNA/DTM
chr2	56860174	56860359	TE_00000378_LTR	LTR/Gypsy
chr2	56860360	56860385	TE_00000728	DNA/DTM
chr2	56860780	56860935	rnd-3_family-56	LINE/RTE-BovB
chr2	56860935	56860997	TE_00000378_LTR	LTR/Gypsy
chr2	56860954	56861008	TE_00000500	DNA/DTH
chr2	56864820	56864930	TE_00000483	DNA/DTM
chr2	56864832	56864931	TE_00000620	DNA/DTC
chr2	56867280	56867514	rnd-6_family-611	LINE/RTE-BovB
chr2	56867379	56867531	TE_00000410	DNA/DTC
chr2	56884216	56884397	TE_00000378_LTR	LTR/Gypsy
chr2	56888002	56888020	TE_00000368	DNA/DTM
chr2	56888021	56888169	TE_00000620	DNA/DTC
chr2	56888170	56888194	TE_00000368	DNA/DTM
chr2	56891618	56891720	TE_00000305	DNA/DTC
chr2	56892220	56892248	TE_00000269	DNA/DTC
chr2	56892249	56892316	TE_00000586	DNA/DTM
chr2	56895649	56895664	TE_00000165	MITE/DTA
chr2	56895665	56895792	TE_00000343	DNA/DTA
chr2	56895793	56896012	TE_00000165	MITE/DTA
chr2	56895840	56896137	TE_00000600	DNA/DTA
chr2	56896201	56896366	TE_00000600	DNA/DTA
chr2	56905712	56905828	TE_00000247	MITE/DTA
chr2	56905940	56906057	TE_00000247	MITE/DTA
chr2	56910772	56910876	TE_00000367	DNA/DTA
chr2	56910815	56910888	TE_00000043	DNA/DTC
chr2	56916737	56916904	TE_00000602	DNA/DTA
chr2	56924563	56925059	rnd-5_family-223	LINE/RTE-BovB
chr2	56928657	56929288	rnd-5_family-10	LINE/RTE-BovB
chr2	56929317	56929390	TE_00000410	DNA/DTC
chr2	56929385	56929438	rnd-5_family-10	LINE/RTE-BovB
chr2	56933858	56933945	TE_00000394	DNA/DTM
chr2	56933871	56934032	TE_00000602	DNA/DTA
chr2	56940351	56940443	TE_00000361	DNA/DTM
chr2	56943168	56943180	TE_00000730	DNA/DTM
chr2	56943181	56943357	TE_00000378_LTR	LTR/Gypsy
chr2	56954639	56954654	TE_00000290	DNA/DTC
chr2	56954655	56954804	TE_00000773	DNA/DTA
chr2	56954847	56954944	TE_00000290	DNA/DTC
chr2	56954971	56954981	TE_00000729	DNA/DTA
chr2	56954982	56955060	TE_00000642	DNA/DTA
chr2	56955061	56955079	TE_00000729	DNA/DTA
chr2	56955141	56955282	TE_00000467	DNA/DTA
chr2	56955171	56955296	TE_00000453	DNA/DTA
chr2	56958782	56958984	TE_00000748	DNA/DTM
chr2	56958790	56958830	TE_00000764	DNA/DTM
chr2	56958831	56959018	TE_00000378_LTR	LTR/Gypsy
chr2	56958960	56959034	TE_00000463	DNA/DTA
chr2	56959209	56959335	TE_00000344	DNA/DTT
chr2	56965237	56965384	TE_00000378_LTR	LTR/Gypsy
chr2	56965385	56965408	TE_00000344	DNA/DTT
chr2	56965597	56965644	TE_00000232	DNA/DTC
chr2	56968635	56968757	TE_00000573	DNA/DTC
chr2	56968692	56968759	TE_00000136	DNA/DTC
chr2	56968746	56968757	TE_00000335	DNA/DTM
chr2	56968767	56968952	TE_00000378_LTR	LTR/Gypsy
chr2	56968840	56968899	TE_00000335	DNA/DTM
chr2	56968957	56969026	TE_00000647	DNA/DTT
chr2	56969038	56969125	TE_00000716	DNA/Helitron
chr2	56969130	56969375	TE_00000136	DNA/DTC
chr2	56969131	56969542	TE_00000711	DNA/DTC
chr2	56973705	56973814	TE_00000775	DNA/DTM
chr2	56973723	56973865	TE_00000620	DNA/DTC
chr2	56974199	56974353	TE_00000110	MITE/DTA
chr2	56974357	56974431	rnd-4_family-36	LINE/RTE-BovB
chr2	56974450	56974544	TE_00000746	DNA/DTM
chr2	56987460	56987552	TE_00000012	DNA/Helitron
chr2	57025015	57025046	rnd-5_family-224	LINE/RTE-BovB
chr2	57025047	57025183	TE_00000378_LTR	LTR/Gypsy
chr2	57025983	57026088	TE_00000586	DNA/DTM
chr2	57026046	57026099	TE_00000533	DNA/DTC
chr2	57041543	57041673	rnd-5_family-224	LINE/RTE-BovB
chr2	57041557	57041697	TE_00000623	DNA/DTC
chr2	57044532	57044611	TE_00000214	DNA/Helitron
chr2	57044562	57044664	TE_00000596	DNA/DTM
chr2	57044648	57044813	TE_00000571	DNA/DTM
chr2	57046377	57046559	TE_00000091	MITE/DTM
chr2	57046472	57046574	TE_00000870	DNA/DTM
chr2	57048193	57048481	TE_00000560	MITE/DTA
chr2	57052133	57052196	TE_00000527	DNA/DTM
chr2	57052135	57052345	TE_00000617	DNA/DTC
chr2	57060022	57060082	TE_00000628	DNA/DTM
chr2	57060083	57060094	TE_00000378_LTR	LTR/Gypsy
chr2	57060095	57060322	TE_00000305	DNA/DTC
chr2	57060448	57060547	TE_00000523	DNA/DTA
chr2	57060504	57060571	TE_00000628	DNA/DTM
chr2	57069327	57069571	TE_00000354_LTR	LTR/Gypsy
chr2	57069572	57072655	TE_00000512_INT-int	LTR/Gypsy
chr2	57071971	57073108	TE_00000688_INT-int	LTR/unknown
chr2	57072700	57073249	TE_00000768_INT-int	LTR/Gypsy
chr2	57073218	57074483	TE_00000512_INT-int	LTR/Gypsy
chr2	57074484	57074728	TE_00000354_LTR	LTR/Gypsy
chr2	57103812	57104006	rnd-1_family-13	LINE/R1
chr2	57130448	57130616	TE_00000391	DNA/DTM
chr2	57130481	57130630	TE_00000602	DNA/DTA
chr2	57158943	57159073	TE_00000412	MITE/DTA
chr2	57159074	57159089	TE_00000129	DNA/DTC
chr2	57159130	57159188	TE_00000378_LTR	LTR/Gypsy
chr2	57159152	57159199	TE_00000394	DNA/DTM
chr2	57159196	57159246	TE_00000620	DNA/DTC
chr2	57159198	57159252	TE_00000129	DNA/DTC
chr2	57162772	57163171	rnd-5_family-769	LINE/CR1
chr2	57165111	57165238	TE_00000269	DNA/DTC
chr2	57165278	57165428	rnd-4_family-36	LINE/RTE-BovB
chr2	57165858	57165970	rnd-4_family-36	LINE/RTE-BovB
chr2	57166274	57166463	TE_00000620	DNA/DTC
chr2	57177342	57177439	rnd-1_family-13	LINE/R1
chr2	57190858	57190975	TE_00000269	DNA/DTC
chr2	57193695	57193758	TE_00000679_INT-int	LTR/Copia
chr2	57193957	57194263	rnd-1_family-20	LINE/RTE-BovB
chr2	57203952	57204119	TE_00000620	DNA/DTC
chr2	57210282	57210976	TE_00000258_LTR	LTR/Gypsy
chr2	57210978	57217016	TE_00000588_INT-int	LTR/Gypsy
chr2	57217017	57217704	TE_00000258_LTR	LTR/Gypsy
chr2	57219612	57219802	TE_00000764	DNA/DTM
chr2	57219640	57219813	TE_00000378_LTR	LTR/Gypsy
chr2	57219644	57219711	TE_00000482	DNA/DTM
chr2	57219712	57219829	TE_00000136	DNA/DTC
chr2	57219830	57219861	TE_00000482	DNA/DTM
chr2	57225308	57225528	TE_00000620	DNA/DTC
chr2	57237262	57237470	TE_00000620	DNA/DTC
chr2	57237296	57237526	TE_00000483	DNA/DTM
chr2	57237694	57237905	TE_00000602	DNA/DTA
chr2	57237717	57237906	TE_00000378_LTR	LTR/Gypsy
chr2	57237809	57237921	TE_00000628	DNA/DTM
chr2	57239686	57239799	TE_00000746	DNA/DTM
chr2	57239706	57239820	TE_00000086	DNA/DTC
chr2	57240186	57240241	rnd-4_family-36	LINE/RTE-BovB
chr2	57240227	57240444	TE_00000798	DNA/DTM
chr2	57240251	57240516	rnd-5_family-10	LINE/RTE-BovB
chr2	57240598	57240669	TE_00000328	MITE/DTA
chr2	57240644	57240734	TE_00000746	DNA/DTM
chr2	57240674	57240747	TE_00000344	DNA/DTT
chr2	57243524	57243678	TE_00000214	DNA/Helitron
chr2	57243562	57243733	TE_00000571	DNA/DTM
chr2	57243598	57243789	TE_00000571	DNA/DTM
chr2	57243727	57243824	TE_00000520	DNA/Helitron
chr2	57244088	57244802	rnd-3_family-113	LINE/RTE-BovB
chr2	57244369	57244982	TE_00000271	DNA/DTM
chr2	57244488	57244983	rnd-1_family-23	LINE/RTE-BovB
chr2	57245091	57245303	rnd-5_family-94	LINE/RTE-BovB
chr2	57245114	57245306	TE_00000378_LTR	LTR/Gypsy
chr2	57245217	57245330	TE_00000238	DNA/DTC
chr2	57245273	57245362	TE_00000394	DNA/DTM
chr2	57252617	57252915	rnd-1_family-13	LINE/R1
chr2	57262636	57262690	rnd-5_family-10	LINE/RTE-BovB
chr2	57262717	57263020	rnd-3_family-113	LINE/RTE-BovB
chr2	57273668	57273778	TE_00000257	DNA/DTC
chr2	57276043	57276214	rnd-5_family-224	LINE/RTE-BovB
chr2	57276065	57276214	TE_00000620	DNA/DTC
chr2	57276095	57276256	TE_00000748	DNA/DTM
chr2	57276215	57276231	TE_00000669	DNA/DTM
chr2	57276357	57276380	TE_00000361	DNA/DTM
chr2	57276381	57276562	TE_00000378_LTR	LTR/Gypsy
chr2	57276530	57276579	TE_00000394	DNA/DTM
chr2	57276795	57277025	rnd-1_family-4	LINE/R1
chr2	57277052	57277231	TE_00000378_LTR	LTR/Gypsy
chr2	57283685	57283794	TE_00000335	DNA/DTM
chr2	57283705	57283817	rnd-5_family-224	LINE/RTE-BovB
chr2	57287619	57287779	TE_00000378_LTR	LTR/Gypsy
chr2	57298605	57298715	TE_00000080	DNA/DTM
chr2	57298615	57298731	TE_00000746	DNA/DTM
chr2	57298630	57298756	TE_00000378_LTR	LTR/Gypsy
chr2	57299266	57299419	TE_00000647	DNA/DTT
chr2	57299299	57299456	TE_00000620	DNA/DTC
chr2	57299357	57299468	TE_00000344	DNA/DTT
chr2	57299689	57299863	TE_00000433_LTR	LTR/unknown
chr2	57299902	57300013	TE_00000433_LTR	LTR/unknown
chr2	57300117	57300274	TE_00000620	DNA/DTC
chr2	57300119	57300303	TE_00000368	DNA/DTM
chr2	57301666	57301720	TE_00000746	DNA/DTM
chr2	57301686	57301776	TE_00000375	DNA/DTC
chr2	57301721	57301765	rnd-5_family-224	LINE/RTE-BovB
chr2	57345735	57345814	TE_00000038	DNA/DTC
chr2	57345744	57345888	TE_00000620	DNA/DTC
chr2	57345968	57346355	rnd-5_family-10	LINE/RTE-BovB
chr2	57346306	57346373	TE_00000140	DNA/DTM
chr2	57360479	57360824	TE_00000171	DNA/DTM
chr2	57360901	57360987	TE_00000051_LTR	LTR/Gypsy
chr2	57360986	57361201	TE_00000671_LTR	LTR/Gypsy
chr2	57361202	57365436	TE_00000646_INT-int	LTR/Gypsy
chr2	57365764	57365907	TE_00000646_INT-int	LTR/Gypsy
chr2	57365909	57365995	TE_00000671_LTR	LTR/Gypsy
chr2	57365994	57366209	TE_00000671_LTR	LTR/Gypsy
chr2	57369715	57369908	TE_00000269	DNA/DTC
chr2	57369905	57370136	rnd-6_family-611	LINE/RTE-BovB
chr2	57373112	57373173	TE_00000679_INT-int	LTR/Copia
chr2	57373382	57373451	TE_00000679_INT-int	LTR/Copia
chr2	57382728	57382817	rnd-1_family-21	LINE/R1
chr2	57383011	57383064	TE_00000679_INT-int	LTR/Copia
chr2	57385764	57385848	TE_00000620	DNA/DTC
chr2	57385765	57385875	TE_00000764	DNA/DTM
chr2	57387772	57387835	TE_00000136	DNA/DTC
chr2	57387795	57387936	TE_00000711	DNA/DTC
chr2	57387839	57387962	TE_00000716	DNA/Helitron
chr2	57387985	57388050	TE_00000022	DNA/Helitron
chr2	57388084	57388198	TE_00000136	DNA/DTC
chr2	57388184	57388215	rnd-5_family-224	LINE/RTE-BovB
chr2	57388216	57388229	TE_00000077	DNA/DTH
chr2	57388230	57388242	TE_00000378_LTR	LTR/Gypsy
chr2	57388243	57388419	TE_00000305	DNA/DTC
chr2	57388315	57388436	TE_00000793	DNA/DTM
chr2	57388339	57388392	rnd-5_family-224	LINE/RTE-BovB
chr2	57411469	57411564	TE_00000378_LTR	LTR/Gypsy
chr2	57411565	57411578	TE_00000136	DNA/DTC
chr2	57414376	57414440	TE_00000080	DNA/DTM
chr2	57414384	57414588	TE_00000620	DNA/DTC
chr2	57414441	57414456	TE_00000602	DNA/DTA
chr2	57430793	57430977	TE_00000378_LTR	LTR/Gypsy
chr2	57430978	57431008	TE_00000344	DNA/DTT
chr2	57438253	57438424	TE_00000232	DNA/DTC
chr2	57438461	57438575	TE_00000232	DNA/DTC
chr2	57438626	57438662	TE_00000232	DNA/DTC
chr2	57446774	57446991	TE_00000602	DNA/DTA
chr2	57446798	57446995	TE_00000378_LTR	LTR/Gypsy
chr2	57446819	57447018	TE_00000027	DNA/DTM
chr2	57485520	57485680	TE_00000378_LTR	LTR/Gypsy
chr2	57485681	57485717	TE_00000361	DNA/DTM
chr2	57491510	57492222	rnd-1_family-223	LINE/Jockey
chr2	57492487	57494187	rnd-1_family-223	LINE/Jockey
chr2	57494325	57494877	rnd-1_family-229	LINE/Jockey
chr2	57495378	57495610	TE_00000553_LTR	LTR/Copia
chr2	57495611	57499665	TE_00000522_INT-int	LTR/Copia
chr2	57499669	57499901	TE_00000553_LTR	LTR/Copia
chr2	57500542	57503481	TE_00000352_INT-int	LTR/unknown
chr2	57502285	57506665	TE_00000352_INT-int	LTR/unknown
chr2	57506848	57507220	TE_00000352_INT-int	LTR/unknown
chr2	57507222	57507390	TE_00000352_INT-int	LTR/unknown
chr2	57507423	57508168	TE_00000352_INT-int	LTR/unknown
chr2	57508195	57508409	TE_00000433_LTR	LTR/unknown
chr2	57509369	57509409	TE_00000114	DNA/DTC
chr2	57517641	57517697	rnd-1_family-65	LINE/I
chr2	57517698	57517782	TE_00000418	MITE/DTA
chr2	57557116	57557317	TE_00000027	DNA/DTM
chr2	57557132	57557156	TE_00000728	DNA/DTM
chr2	57557157	57557336	TE_00000378_LTR	LTR/Gypsy
chr2	57557337	57557358	TE_00000728	DNA/DTM
chr2	57559687	57559745	TE_00000241	MITE/DTC
chr2	57559704	57559853	TE_00000378_LTR	LTR/Gypsy
chr2	57559721	57559856	TE_00000375	DNA/DTC
chr2	57560115	57560191	TE_00000592	DNA/DTM
chr2	57560120	57560205	TE_00000647	DNA/DTT
chr2	57560197	57560341	TE_00000592	DNA/DTM
chr2	57560199	57560213	TE_00000740	DNA/DTC
chr2	57560214	57560372	TE_00000620	DNA/DTC
chr2	57566739	57566904	TE_00000378_LTR	LTR/Gypsy
chr2	57566905	57566915	TE_00000482	DNA/DTM
chr2	57566910	57567114	rnd-1_family-59	LINE/RTE-BovB
chr2	57567123	57567288	rnd-5_family-223	LINE/RTE-BovB
chr2	57567839	57568390	rnd-3_family-113	LINE/RTE-BovB
chr2	57568379	57568429	rnd-3_family-113	LINE/RTE-BovB
chr2	57573243	57573427	TE_00000378_LTR	LTR/Gypsy
chr2	57573428	57573496	TE_00000669	DNA/DTM
chr2	57576728	57576846	rnd-4_family-36	LINE/RTE-BovB
chr2	57577016	57577057	TE_00000271	DNA/DTM
chr2	57577058	57577143	rnd-1_family-20	LINE/RTE-BovB
chr2	57577183	57577324	rnd-5_family-10	LINE/RTE-BovB
chr2	57592412	57593180	rnd-3_family-113	LINE/RTE-BovB
chr2	57597094	57597228	TE_00000040_INT-int	LTR/Copia
chr2	57604219	57604748	TE_00000352_INT-int	LTR/unknown
chr2	57604747	57608140	TE_00000352_INT-int	LTR/unknown
chr2	57608141	57608246	TE_00000378_LTR	LTR/Gypsy
chr2	57608247	57609764	TE_00000352_INT-int	LTR/unknown
chr2	57609766	57610319	TE_00000427_LTR	LTR/Gypsy
chr2	57610320	57610873	TE_00000069_LTR	LTR/unknown
chr2	57610925	57613004	TE_00000352_INT-int	LTR/unknown
chr2	57613003	57613517	TE_00000352_INT-int	LTR/unknown
chr2	57613532	57613574	TE_00000433_LTR	LTR/unknown
chr2	57613558	57613597	TE_00000527	DNA/DTM
chr2	57613575	57613671	TE_00000266_INT-int	LTR/Gypsy
chr2	57613672	57613906	TE_00000033_LTR	LTR/unknown
chr2	57614148	57614361	TE_00000197_LTR	LTR/Copia
chr2	57614362	57618342	TE_00000720_INT-int	LTR/Copia
chr2	57618343	57618556	TE_00000197_LTR	LTR/Copia
chr2	57623474	57623821	rnd-5_family-223	LINE/RTE-BovB
chr2	57623822	57623900	TE_00000170	DNA/DTM
chr2	57623917	57624061	rnd-1_family-59	LINE/RTE-BovB
chr2	57626790	57627400	rnd-1_family-20	LINE/RTE-BovB
chr2	57627657	57628082	TE_00000128	DNA/DTT
chr2	57628109	57628473	TE_00000128	DNA/DTT
chr2	57629972	57629989	TE_00000086	DNA/DTC
chr2	57629990	57630168	TE_00000378_LTR	LTR/Gypsy
chr2	57630038	57630196	TE_00000101	DNA/DTC
chr2	57630390	57630553	rnd-4_family-95	LINE/RTE-BovB
chr2	57635856	57636022	rnd-3_family-86	LINE/I
chr2	57636123	57636267	TE_00000077	DNA/DTH
chr2	57636148	57636280	TE_00000669	DNA/DTM
chr2	57639647	57639736	TE_00000146	MITE/DTA
chr2	57639671	57639851	TE_00000162	DNA/DTA
chr2	57639737	57639763	TE_00000786	DNA/DTA
chr2	57642656	57642712	TE_00000679_INT-int	LTR/Copia
chr2	57642954	57643018	TE_00000679_INT-int	LTR/Copia
chr2	57651511	57651556	TE_00000368	DNA/DTM
chr2	57651528	57651722	TE_00000500	DNA/DTH
chr2	57651557	57651728	TE_00000620	DNA/DTC
chr2	57651649	57651750	TE_00000244	DNA/DTC
chr2	57654514	57654582	TE_00000679_INT-int	LTR/Copia
chr2	57659383	57659565	TE_00000344	DNA/DTT
chr2	57659408	57659556	TE_00000378_LTR	LTR/Gypsy
chr2	57659557	57659594	rnd-5_family-224	LINE/RTE-BovB
chr2	57663175	57663265	TE_00000367	DNA/DTA
chr2	57663517	57663654	TE_00000269	DNA/DTC
chr2	57664067	57664129	rnd-5_family-224	LINE/RTE-BovB
chr2	57664076	57664209	TE_00000746	DNA/DTM
chr2	57664278	57664416	TE_00000669	DNA/DTM
chr2	57672716	57672918	rnd-4_family-36	LINE/RTE-BovB
chr2	57673066	57673188	TE_00000469	DNA/Helitron
chr2	57679080	57679398	rnd-3_family-56	LINE/RTE-BovB
chr2	57679368	57679437	rnd-1_family-20	LINE/RTE-BovB
chr2	57679578	57679719	TE_00000084	DNA/DTH
chr2	57679665	57679777	TE_00000161	DNA/Helitron
chr2	57690787	57690908	TE_00000838	DNA/DTM
chr2	57690824	57690836	TE_00000638	DNA/DTC
chr2	57690837	57690927	TE_00000746	DNA/DTM
chr2	57690928	57690949	TE_00000638	DNA/DTC
chr2	57695786	57695849	rnd-4_family-36	LINE/RTE-BovB
chr2	57695823	57696117	TE_00000379	DNA/DTM
chr2	57695850	57696179	TE_00000220	DNA/DTC
chr2	57696196	57696286	rnd-3_family-56	LINE/RTE-BovB
chr2	57696206	57696293	TE_00000375	DNA/DTC
chr2	57702107	57702233	TE_00000618	MITE/DTA
chr2	57702853	57703314	rnd-5_family-2110	LINE/CR1
chr2	57717172	57717209	rnd-4_family-36	LINE/RTE-BovB
chr2	57717359	57717517	TE_00000378_LTR	LTR/Gypsy
chr2	57717518	57717596	TE_00000101	DNA/DTC
chr2	57722238	57722413	TE_00000711	DNA/DTC
chr2	57722559	57722675	TE_00000136	DNA/DTC
chr2	57724223	57724802	TE_00000427_LTR	LTR/Gypsy
chr2	57724775	57725329	TE_00000069_LTR	LTR/unknown
chr2	57728695	57728809	TE_00000500	DNA/DTH
chr2	57728716	57728737	TE_00000838	DNA/DTM
chr2	57728738	57728885	TE_00000378_LTR	LTR/Gypsy
chr2	57728841	57728891	TE_00000642	DNA/DTA
chr2	57730498	57730690	TE_00000175	DNA/DTA
chr2	57730753	57730863	TE_00000414	DNA/Helitron
chr2	57730774	57730867	TE_00000541	MITE/DTA
chr2	57739528	57739563	TE_00000801	DNA/DTC
chr2	57739564	57739651	TE_00000375	DNA/DTC
chr2	57739565	57739669	TE_00000077	DNA/DTH
chr2	57755453	57755578	TE_00000361	DNA/DTM
chr2	57755514	57755610	TE_00000257	DNA/DTC
chr2	57763449	57763489	rnd-3_family-86	LINE/I
chr2	57763454	57763502	TE_00000828_INT-int	LTR/Gypsy
chr2	57767956	57768300	rnd-3_family-86	LINE/I
chr2	57768001	57768256	TE_00000003	DNA/Helitron
chr2	57768257	57770816	TE_00000129	DNA/DTC
chr2	57773252	57773388	TE_00000129	DNA/DTC
chr2	57773255	57773463	TE_00000269	DNA/DTC
chr2	57779415	57779601	TE_00000620	DNA/DTC
chr2	57779424	57779614	TE_00000344	DNA/DTT
chr2	57779528	57779625	TE_00000687	DNA/DTM
chr2	57782641	57782716	TE_00000664	DNA/Helitron
chr2	57782832	57782922	TE_00000211	DNA/DTC
chr2	57792493	57792572	TE_00000463	DNA/DTA
chr2	57792496	57792515	rnd-5_family-94	LINE/RTE-BovB
chr2	57792505	57792515	TE_00000394	DNA/DTM
chr2	57792516	57792678	TE_00000378_LTR	LTR/Gypsy
chr2	57795847	57796007	rnd-5_family-140	LINE/CR1
chr2	57798251	57798425	rnd-6_family-3489	LINE/I
chr2	57798542	57798728	rnd-6_family-3489	LINE/I
chr2	57798737	57798897	rnd-6_family-3489	LINE/I
chr2	57800388	57800486	TE_00000669	DNA/DTM
chr2	57800487	57800503	TE_00000801	DNA/DTC
chr2	57800987	57801051	TE_00000433_LTR	LTR/unknown
chr2	57801054	57801069	TE_00000801	DNA/DTC
chr2	57801070	57801240	TE_00000378_LTR	LTR/Gypsy
chr2	57801143	57801282	TE_00000628	DNA/DTM
chr2	57801241	57801258	rnd-1_family-8	LINE/CR1
chr2	57801477	57801557	rnd-2_family-64	LINE/I
chr2	57801500	57801565	rnd-5_family-2112	LINE/I
chr2	57801552	57801659	rnd-2_family-64	LINE/I
chr2	57803977	57804040	TE_00000394	DNA/DTM
chr2	57804005	57804174	TE_00000378_LTR	LTR/Gypsy
chr2	57804090	57804186	TE_00000136	DNA/DTC
chr2	57804116	57804201	TE_00000463	DNA/DTA
chr2	57805694	57805808	TE_00000798	DNA/DTM
chr2	57805726	57805870	TE_00000602	DNA/DTA
chr2	57805809	57805910	TE_00000077	DNA/DTH
chr2	57805945	57806074	TE_00000375	DNA/DTC
chr2	57822777	57823302	rnd-5_family-10	LINE/RTE-BovB
chr2	57823300	57823906	rnd-1_family-20	LINE/RTE-BovB
chr2	57825657	57825800	TE_00000482	DNA/DTM
chr2	57825684	57825871	TE_00000620	DNA/DTC
chr2	57831420	57831841	rnd-6_family-611	LINE/RTE-BovB
chr2	57832057	57832150	TE_00000269	DNA/DTC
chr2	57836151	57836243	TE_00000136	DNA/DTC
chr2	57845632	57845703	TE_00000746	DNA/DTM
chr2	57845636	57845711	TE_00000728	DNA/DTM
chr2	57845644	57845819	TE_00000620	DNA/DTC
chr2	57845712	57845845	TE_00000482	DNA/DTM
chr2	57845958	57846034	rnd-1_family-20	LINE/RTE-BovB
chr2	57845977	57846042	TE_00000120	DNA/DTA
chr2	57849475	57849957	rnd-5_family-10	LINE/RTE-BovB
chr2	57851911	57852097	rnd-6_family-794	LINE/CR1
chr2	57854810	57854934	rnd-5_family-224	LINE/RTE-BovB
chr2	57854811	57854989	TE_00000027	DNA/DTM
chr2	57855315	57855450	TE_00000620	DNA/DTC
chr2	57855335	57855467	TE_00000335	DNA/DTM
chr2	57855450	57855514	TE_00000257	DNA/DTC
chr2	57857063	57857078	TE_00000378_LTR	LTR/Gypsy
chr2	57857079	57857193	TE_00000391	DNA/DTM
chr2	57857194	57857223	TE_00000378_LTR	LTR/Gypsy
chr2	57859392	57859740	rnd-5_family-2327	LINE/CR1
chr2	57859920	57860309	rnd-4_family-36	LINE/RTE-BovB
chr2	57860514	57860568	TE_00000375	DNA/DTC
chr2	57863976	57864075	TE_00000623	DNA/DTC
chr2	57864050	57864120	TE_00000030	DNA/Helitron
chr2	57864319	57864353	TE_00000746	DNA/DTM
chr2	57868070	57868210	rnd-4_family-170	LINE/RTE-BovB
chr2	57868241	57868593	rnd-5_family-10	LINE/RTE-BovB
chr2	57868611	57868807	TE_00000620	DNA/DTC
chr2	57868746	57868815	TE_00000687	DNA/DTM
chr2	57868838	57869030	rnd-5_family-223	LINE/RTE-BovB
chr2	57914447	57914546	rnd-4_family-95	LINE/RTE-BovB
chr2	57914559	57914641	rnd-4_family-36	LINE/RTE-BovB
chr2	57944872	57947178	TE_00000276	DNA/DTM
chr2	57973882	57974070	TE_00000620	DNA/DTC
chr2	57973996	57974084	TE_00000838	DNA/DTM
chr2	57976088	57976242	TE_00000687	DNA/DTM
chr2	57976123	57976261	TE_00000378_LTR	LTR/Gypsy
chr2	57976218	57976301	TE_00000642	DNA/DTA
chr2	57982396	57982653	rnd-4_family-36	LINE/RTE-BovB
chr2	57988287	57988326	TE_00000161	DNA/Helitron
chr2	57988377	57988520	TE_00000084	DNA/DTH
chr2	57989026	57989082	TE_00000566	DNA/DTC
chr2	57991995	57992178	TE_00000620	DNA/DTC
chr2	57992179	57992201	TE_00000344	DNA/DTT
chr2	58010872	58010963	TE_00000097	DNA/Helitron
chr2	58010975	58011052	TE_00000834	DNA/DTC
chr2	58010984	58011097	TE_00000378_LTR	LTR/Gypsy
chr2	58015118	58015228	TE_00000638	DNA/DTC
chr2	58019240	58019363	TE_00000171	DNA/DTM
chr2	58019418	58019543	TE_00000171	DNA/DTM
chr2	58019817	58019890	TE_00000161	DNA/Helitron
chr2	58019931	58019969	rnd-3_family-86	LINE/I
chr2	58022980	58023159	TE_00000378_LTR	LTR/Gypsy
chr2	58023160	58023182	TE_00000269	DNA/DTC
chr2	58023213	58023271	TE_00000269	DNA/DTC
chr2	58023272	58023317	rnd-5_family-224	LINE/RTE-BovB
chr2	58040958	58047262	rnd-2_family-64	LINE/I
chr2	58051416	58051660	TE_00000354_LTR	LTR/Gypsy
chr2	58051661	58052926	TE_00000512_INT-int	LTR/Gypsy
chr2	58052895	58053444	TE_00000768_INT-int	LTR/Gypsy
chr2	58053036	58054173	TE_00000688_INT-int	LTR/unknown
chr2	58053489	58056573	TE_00000512_INT-int	LTR/Gypsy
chr2	58056574	58056818	TE_00000354_LTR	LTR/Gypsy
chr2	58060775	58060948	TE_00000378_LTR	LTR/Gypsy
chr2	58060949	58061163	rnd-1_family-20	LINE/RTE-BovB
chr2	58061206	58061450	rnd-5_family-94	LINE/RTE-BovB
chr2	58061291	58061457	TE_00000627	DNA/DTM
chr2	58061460	58061696	rnd-5_family-10	LINE/RTE-BovB
chr2	58063992	58064088	TE_00000602	DNA/DTA
chr2	58068945	58068967	TE_00000136	DNA/DTC
chr2	58068968	58069150	TE_00000378_LTR	LTR/Gypsy
chr2	58071874	58072014	TE_00000062	DNA/DTC
chr2	58071894	58072016	TE_00000482	DNA/DTM
chr2	58071930	58072030	TE_00000241	MITE/DTC
chr2	58077504	58077723	TE_00000336	DNA/DTA
chr2	58077637	58077735	TE_00000729	DNA/DTA
chr2	58077690	58077771	TE_00000270	MITE/DTT
chr2	58077699	58077829	TE_00000270	MITE/DTT
chr2	58077720	58077836	TE_00000463	DNA/DTA
chr2	58077837	58078007	TE_00000203	MITE/DTA
chr2	58077903	58078029	TE_00000453	DNA/DTA
chr2	58079555	58079756	rnd-1_family-47	LINE/Jockey
chr2	58079651	58079809	TE_00000211	DNA/DTC
chr2	58079757	58079795	TE_00000391	DNA/DTM
chr2	58080266	58080310	TE_00000082	DNA/Helitron
chr2	58085038	58085195	TE_00000602	DNA/DTA
chr2	58085119	58085196	TE_00000378_LTR	LTR/Gypsy
chr2	58085123	58085217	TE_00000086	DNA/DTC
chr2	58085299	58085345	TE_00000433_LTR	LTR/unknown
chr2	58108729	58108890	TE_00000211	DNA/DTC
chr2	58108989	58109077	TE_00000664	DNA/Helitron
chr2	58118162	58118325	TE_00000559	DNA/DTM
chr2	58118183	58118438	TE_00000414	DNA/Helitron
chr2	58119864	58120079	rnd-5_family-1236	LINE/R1
chr2	58120094	58120225	rnd-6_family-794	LINE/CR1
chr2	58120221	58120436	TE_00000620	DNA/DTC
chr2	58120441	58120676	rnd-6_family-794	LINE/CR1
chr2	58120758	58120776	TE_00000669	DNA/DTM
chr2	58120777	58120905	TE_00000361	DNA/DTM
chr2	58120793	58120808	rnd-5_family-94	LINE/RTE-BovB
chr2	58120809	58120919	TE_00000801	DNA/DTC
chr2	58124658	58124727	rnd-5_family-224	LINE/RTE-BovB
chr2	58124975	58125097	rnd-5_family-224	LINE/RTE-BovB
chr2	58132093	58132249	rnd-6_family-4304	LINE/CR1
chr2	58141073	58141415	TE_00000443	DNA/DTA
chr2	58141548	58141698	TE_00000175	DNA/DTA
chr2	58148120	58150171	TE_00000838	DNA/DTM
chr2	58150207	58152015	TE_00000838	DNA/DTM
chr2	58153047	58153204	TE_00000259_LTR	LTR/Gypsy
chr2	58153186	58153526	TE_00000858_INT-int	LTR/Gypsy
chr2	58153809	58159320	TE_00000281_INT-int	LTR/Gypsy
chr2	58159335	58159492	TE_00000259_LTR	LTR/Gypsy
chr2	58160623	58160712	TE_00000378_LTR	LTR/Gypsy
chr2	58160713	58160723	TE_00000638	DNA/DTC
chr2	58162371	58162539	rnd-1_family-50	LINE/I
chr2	58167769	58167927	rnd-1_family-85	LINE/CR1
chr2	58173066	58173562	rnd-5_family-94	LINE/RTE-BovB
chr2	58173568	58173942	rnd-6_family-611	LINE/RTE-BovB
chr2	58176580	58176738	TE_00000620	DNA/DTC
chr2	58176604	58176759	TE_00000669	DNA/DTM
chr2	58179432	58179602	rnd-5_family-10	LINE/RTE-BovB
chr2	58183107	58183164	TE_00000082	DNA/Helitron
chr2	58183116	58183321	TE_00000352_INT-int	LTR/unknown
chr2	58183570	58183643	TE_00000433_LTR	LTR/unknown
chr2	58188039	58188124	TE_00000533	DNA/DTC
chr2	58195548	58195799	TE_00000641	DNA/DTA
chr2	58202748	58202846	TE_00000136	DNA/DTC
chr2	58225749	58225766	TE_00000627	DNA/DTM
chr2	58225767	58225902	rnd-4_family-36	LINE/RTE-BovB
chr2	58229015	58229144	TE_00000801	DNA/DTC
chr2	58229031	58229150	TE_00000391	DNA/DTM
chr2	58229033	58229195	rnd-5_family-224	LINE/RTE-BovB
chr2	58229558	58229619	TE_00000793	DNA/DTM
chr2	58232444	58232500	TE_00000352_INT-int	LTR/unknown
chr2	58232462	58232501	TE_00000409_INT-int	LTR/Gypsy
chr2	58232572	58232738	rnd-3_family-56	LINE/RTE-BovB
chr2	58232581	58232872	TE_00000269	DNA/DTC
chr2	58232741	58232888	TE_00000377	MITE/DTA
chr2	58238739	58238905	TE_00000620	DNA/DTC
chr2	58249902	58250282	rnd-6_family-3489	LINE/I
chr2	58250385	58250567	rnd-6_family-3489	LINE/I
chr2	58256125	58256310	TE_00000378_LTR	LTR/Gypsy
chr2	58256381	58256532	TE_00000746	DNA/DTM
chr2	58256427	58256583	TE_00000620	DNA/DTC
chr2	58256434	58256614	TE_00000244	DNA/DTC
chr2	58261158	58261298	TE_00000669	DNA/DTM
chr2	58261179	58261301	rnd-4_family-36	LINE/RTE-BovB
chr2	58265631	58265879	TE_00000623	DNA/DTC
chr2	58265728	58265889	TE_00000620	DNA/DTC
chr2	58269417	58269581	TE_00000620	DNA/DTC
chr2	58269446	58269607	TE_00000798	DNA/DTM
chr2	58277816	58278036	TE_00000620	DNA/DTC
chr2	58280120	58280273	TE_00000378_LTR	LTR/Gypsy
chr2	58280145	58280284	TE_00000375	DNA/DTC
chr2	58280274	58280337	TE_00000602	DNA/DTA
chr2	58280584	58280766	TE_00000620	DNA/DTC
chr2	58283175	58283517	rnd-1_family-20	LINE/RTE-BovB
chr2	58286723	58286897	TE_00000620	DNA/DTC
chr2	58286766	58286924	TE_00000775	DNA/DTM
chr2	58286938	58286995	TE_00000852	DNA/Helitron
chr2	58287002	58287177	TE_00000375	DNA/DTC
chr2	58287232	58287401	rnd-4_family-36	LINE/RTE-BovB
chr2	58287455	58287524	TE_00000378_LTR	LTR/Gypsy
chr2	58287525	58287537	TE_00000500	DNA/DTH
chr2	58289278	58289363	TE_00000711	DNA/DTC
chr2	58289364	58289495	TE_00000022	DNA/Helitron
chr2	58289496	58289521	TE_00000711	DNA/DTC
chr2	58289634	58289864	TE_00000711	DNA/DTC
chr2	58289871	58289956	rnd-5_family-224	LINE/RTE-BovB
chr2	58289897	58289967	TE_00000136	DNA/DTC
chr2	58296435	58296534	TE_00000361	DNA/DTM
chr2	58296450	58296561	TE_00000136	DNA/DTC
chr2	58296602	58296684	TE_00000375	DNA/DTC
chr2	58304288	58304672	TE_00000600	DNA/DTA
chr2	58304353	58304763	TE_00000600	DNA/DTA
chr2	58304784	58305015	TE_00000175	DNA/DTA
chr2	58307160	58307358	TE_00000175	DNA/DTA
chr2	58307259	58307371	TE_00000600	DNA/DTA
chr2	58307463	58307539	TE_00000443	DNA/DTA
chr2	58307472	58307803	TE_00000218	DNA/DTA
chr2	58307591	58307770	TE_00000343	DNA/DTA
chr2	58307771	58307891	TE_00000165	MITE/DTA
chr2	58317023	58317235	rnd-1_family-20	LINE/RTE-BovB
chr2	58317295	58317308	TE_00000418	MITE/DTA
chr2	58317309	58317390	TE_00000247	MITE/DTA
chr2	58317598	58317643	TE_00000247	MITE/DTA
chr2	58317727	58317786	TE_00000247	MITE/DTA
chr2	58321750	58321840	TE_00000394	DNA/DTM
chr2	58321768	58321906	TE_00000378_LTR	LTR/Gypsy
chr2	58321907	58321938	rnd-5_family-94	LINE/RTE-BovB
chr2	58321938	58322071	TE_00000798	DNA/DTM
chr2	58321953	58322394	rnd-5_family-10	LINE/RTE-BovB
chr2	58322574	58322661	TE_00000592	DNA/DTM
chr2	58324005	58324285	TE_00000037_LTR	LTR/Gypsy
chr2	58324286	58330226	TE_00000656_INT-int	LTR/Gypsy
chr2	58330206	58330486	TE_00000037_LTR	LTR/Gypsy
chr2	58331865	58331973	TE_00000211	DNA/DTC
chr2	58331904	58331998	TE_00000664	DNA/Helitron
chr2	58336197	58336391	rnd-1_family-111	LINE/CR1
chr2	58336433	58336513	TE_00000482	DNA/DTM
chr2	58336434	58336538	TE_00000269	DNA/DTC
chr2	58336663	58336847	rnd-5_family-1236	LINE/R1
chr2	58339770	58339893	TE_00000361	DNA/DTM
chr2	58339811	58339916	TE_00000375	DNA/DTC
chr2	58341249	58341811	rnd-1_family-65	LINE/I
chr2	58342456	58342548	rnd-1_family-65	LINE/I
chr2	58343247	58344480	rnd-1_family-65	LINE/I
chr2	58345260	58345630	rnd-1_family-160	LINE/I
chr2	58345798	58345933	rnd-1_family-160	LINE/I
chr2	58345934	58345962	TE_00000861	DNA/Helitron
chr2	58346204	58346229	TE_00000828_INT-int	LTR/Gypsy
chr2	58346416	58346543	rnd-5_family-972	LINE/Jockey
chr2	58346696	58346785	rnd-5_family-972	LINE/Jockey
chr2	58346779	58346815	TE_00000834	DNA/DTC
chr2	58346816	58346997	TE_00000378_LTR	LTR/Gypsy
chr2	58346904	58347011	TE_00000242	DNA/DTC
chr2	58347026	58347175	rnd-5_family-972	LINE/Jockey
chr2	58347249	58347388	rnd-5_family-972	LINE/Jockey
chr2	58347417	58347579	rnd-5_family-972	LINE/Jockey
chr2	58350177	58350246	TE_00000679_INT-int	LTR/Copia
chr2	58350277	58350481	rnd-5_family-2327	LINE/CR1
chr2	58350511	58350841	rnd-5_family-2110	LINE/CR1
chr2	58350853	58350899	rnd-1_family-8	LINE/CR1
chr2	58352757	58352886	rnd-1_family-59	LINE/RTE-BovB
chr2	58352882	58353217	TE_00000128	DNA/DTT
chr2	58353237	58353559	TE_00000128	DNA/DTT
chr2	58354804	58354891	rnd-1_family-33	LINE/I
chr2	58356147	58356286	rnd-4_family-170	LINE/RTE-BovB
chr2	58356551	58356607	TE_00000378_LTR	LTR/Gypsy
chr2	58360468	58360588	rnd-5_family-94	LINE/RTE-BovB
chr2	58360877	58360952	TE_00000269	DNA/DTC
chr2	58360895	58361083	rnd-5_family-10	LINE/RTE-BovB
chr2	58369999	58370174	TE_00000620	DNA/DTC
chr2	58372546	58372592	rnd-5_family-224	LINE/RTE-BovB
chr2	58372593	58372772	TE_00000335	DNA/DTM
chr2	58372602	58372638	TE_00000329	DNA/DTM
chr2	58372639	58372790	TE_00000620	DNA/DTC
chr2	58372773	58372790	rnd-5_family-224	LINE/RTE-BovB
chr2	58372866	58373077	TE_00000620	DNA/DTC
chr2	58376230	58376314	TE_00000596	DNA/DTM
chr2	58376243	58376328	TE_00000238	DNA/DTC
chr2	58382352	58382488	TE_00000798	DNA/DTM
chr2	58382403	58382551	TE_00000620	DNA/DTC
chr2	58382406	58382573	TE_00000244	DNA/DTC
chr2	58382618	58382761	TE_00000746	DNA/DTM
chr2	58382655	58382676	TE_00000500	DNA/DTH
chr2	58382677	58382824	TE_00000620	DNA/DTC
chr2	58382763	58382842	TE_00000511	DNA/DTM
chr2	58382897	58383035	TE_00000269	DNA/DTC
chr2	58382898	58383102	TE_00000482	DNA/DTM
chr2	58385230	58385530	rnd-1_family-20	LINE/RTE-BovB
chr2	58385402	58385557	rnd-5_family-94	LINE/RTE-BovB
chr2	58385556	58385664	TE_00000044	DNA/Helitron
chr2	58385569	58385848	rnd-1_family-59	LINE/RTE-BovB
chr2	58385866	58385921	rnd-1_family-65	LINE/I
chr2	58385919	58386145	TE_00000170	DNA/DTM
chr2	58388314	58388405	rnd-5_family-94	LINE/RTE-BovB
chr2	58388369	58388609	TE_00000798	DNA/DTM
chr2	58388404	58388616	rnd-1_family-20	LINE/RTE-BovB
chr2	58388646	58388761	TE_00000306	DNA/DTM
chr2	58388762	58389037	rnd-1_family-65	LINE/I
chr2	58389076	58389266	TE_00000027	DNA/DTM
chr2	58389124	58389290	TE_00000602	DNA/DTA
chr2	58389438	58389483	TE_00000352_INT-int	LTR/unknown
chr2	58389443	58389481	TE_00000409_INT-int	LTR/Gypsy
chr2	58389482	58389492	rnd-3_family-86	LINE/I
chr2	58392033	58392118	TE_00000748	DNA/DTM
chr2	58392048	58392245	TE_00000620	DNA/DTC
chr2	58392246	58392271	TE_00000344	DNA/DTT
chr2	58396576	58396729	TE_00000798	DNA/DTM
chr2	58396599	58396774	TE_00000620	DNA/DTC
chr2	58396683	58396794	TE_00000436	DNA/DTH
chr2	58396790	58396892	TE_00000620	DNA/DTC
chr2	58396893	58396908	TE_00000368	DNA/DTM
chr2	58397533	58397723	TE_00000524	DNA/DTA
chr2	58398216	58398405	TE_00000524	DNA/DTA
chr2	58398649	58398720	rnd-1_family-21	LINE/R1
chr2	58400193	58400205	rnd-5_family-94	LINE/RTE-BovB
chr2	58400206	58400352	TE_00000378_LTR	LTR/Gypsy
chr2	58402442	58402635	TE_00000620	DNA/DTC
chr2	58406288	58406309	TE_00000533	DNA/DTC
chr2	58406310	58406497	TE_00000378_LTR	LTR/Gypsy
chr2	58406712	58408289	TE_00000128	DNA/DTT
chr2	58406977	58408612	TE_00000128	DNA/DTT
chr2	58409657	58409770	TE_00000171	DNA/DTM
chr2	58412696	58412902	TE_00000620	DNA/DTC
chr2	58413076	58413170	TE_00000378_LTR	LTR/Gypsy
chr2	58413104	58413190	TE_00000344	DNA/DTT
chr2	58421940	58422028	TE_00000238	DNA/DTC
chr2	58421959	58422045	TE_00000620	DNA/DTC
chr2	58422043	58422114	TE_00000620	DNA/DTC
chr2	58425403	58425486	TE_00000136	DNA/DTC
chr2	58446779	58447104	rnd-4_family-36	LINE/RTE-BovB
chr2	58447109	58447272	rnd-5_family-10	LINE/RTE-BovB
chr2	58451300	58451404	TE_00000361	DNA/DTM
chr2	58453206	58453266	TE_00000084	DNA/DTH
chr2	58458837	58459001	TE_00000378_LTR	LTR/Gypsy
chr2	58459074	58459195	TE_00000271	DNA/DTM
chr2	58459251	58459359	rnd-6_family-611	LINE/RTE-BovB
chr2	58459288	58459377	TE_00000439	DNA/DTM
chr2	58459316	58459382	TE_00000805	DNA/DTC
chr2	58470119	58470358	rnd-4_family-95	LINE/RTE-BovB
chr2	58478581	58478657	rnd-6_family-611	LINE/RTE-BovB
chr2	58478655	58478994	rnd-4_family-95	LINE/RTE-BovB
chr2	58478770	58479040	TE_00000627	DNA/DTM
chr2	58484598	58484713	TE_00000746	DNA/DTM
chr2	58484647	58484713	TE_00000378_LTR	LTR/Gypsy
chr2	58509997	58510070	TE_00000679_INT-int	LTR/Copia
chr2	58510071	58510087	TE_00000034	DNA/DTC
chr2	58510110	58510182	TE_00000277	DNA/DTC
chr2	58510175	58510232	TE_00000679_INT-int	LTR/Copia
chr2	58510413	58510487	TE_00000679_INT-int	LTR/Copia
chr2	58514161	58514435	rnd-5_family-10	LINE/RTE-BovB
chr2	58520350	58520531	TE_00000620	DNA/DTC
chr2	58520406	58520574	TE_00000344	DNA/DTT
chr2	58525230	58525396	TE_00000378_LTR	LTR/Gypsy
chr2	58525287	58525410	TE_00000136	DNA/DTC
chr2	58525619	58525675	TE_00000566	DNA/DTC
chr2	58563279	58563420	TE_00000378_LTR	LTR/Gypsy
chr2	58563310	58563440	TE_00000027	DNA/DTM
chr2	58563421	58563437	TE_00000086	DNA/DTC
chr2	58582663	58582811	TE_00000620	DNA/DTC
chr2	58582676	58582753	TE_00000638	DNA/DTC
chr2	58582754	58582823	TE_00000241	MITE/DTC
chr2	58582824	58582836	TE_00000638	DNA/DTC
chr2	58586958	58587082	rnd-6_family-794	LINE/CR1
chr2	58592614	58592691	TE_00000433_LTR	LTR/unknown
chr2	58592853	58592952	TE_00000870	DNA/DTM
chr2	58592877	58593162	TE_00000091	MITE/DTM
chr2	58593066	58593181	TE_00000870	DNA/DTM
chr2	58593313	58593418	TE_00000433_LTR	LTR/unknown
chr2	58598113	58598131	TE_00000344	DNA/DTT
chr2	58598132	58598315	TE_00000620	DNA/DTC
chr2	58598316	58598336	TE_00000344	DNA/DTT
chr2	58598457	58598650	TE_00000620	DNA/DTC
chr2	58612767	58612986	rnd-5_family-10	LINE/RTE-BovB
chr2	58613008	58613464	rnd-5_family-10	LINE/RTE-BovB
chr2	58613455	58613504	rnd-1_family-65	LINE/I
chr2	58613505	58613586	TE_00000220	DNA/DTC
chr2	58613516	58614020	TE_00000271	DNA/DTM
chr2	58613995	58614100	rnd-6_family-611	LINE/RTE-BovB
chr2	58620098	58620288	TE_00000378_LTR	LTR/Gypsy
chr2	58620163	58620304	TE_00000077	DNA/DTH
chr2	58622868	58623363	TE_00000003	DNA/Helitron
chr2	58630566	58630658	TE_00000617	DNA/DTC
chr2	58635970	58635982	TE_00000034	DNA/DTC
chr2	58635983	58636050	TE_00000679_INT-int	LTR/Copia
chr2	58636010	58636274	TE_00000344	DNA/DTT
chr2	58636051	58636065	TE_00000034	DNA/DTC
chr2	58636088	58636115	TE_00000238	DNA/DTC
chr2	58636116	58636275	TE_00000620	DNA/DTC
chr2	58636276	58636295	TE_00000238	DNA/DTC
chr2	58636491	58636528	rnd-2_family-64	LINE/I
chr2	58645362	58645653	TE_00000817_LTR	LTR/Gypsy
chr2	58648776	58648841	TE_00000679_INT-int	LTR/Copia
chr2	58648798	58648860	TE_00000344	DNA/DTT
chr2	58650903	58650970	TE_00000116	DNA/DTM
chr2	58651053	58651137	TE_00000471	DNA/DTC
chr2	58656001	58656128	TE_00000746	DNA/DTM
chr2	58658687	58658846	TE_00000378_LTR	LTR/Gypsy
chr2	58659050	58659061	TE_00000329	DNA/DTM
chr2	58659062	58659174	TE_00000647	DNA/DTT
chr2	58659075	58659257	TE_00000620	DNA/DTC
chr2	58659175	58659219	TE_00000329	DNA/DTM
chr2	58662196	58662208	TE_00000368	DNA/DTM
chr2	58662209	58662370	TE_00000834	DNA/DTC
chr2	58662229	58662412	TE_00000378_LTR	LTR/Gypsy
chr2	58662371	58662414	TE_00000368	DNA/DTM
chr2	58662413	58662426	TE_00000500	DNA/DTH
chr2	58662434	58662808	rnd-1_family-59	LINE/RTE-BovB
chr2	58662850	58662924	TE_00000746	DNA/DTM
chr2	58662866	58662881	TE_00000136	DNA/DTC
chr2	58662882	58663067	TE_00000378_LTR	LTR/Gypsy
chr2	58663010	58663073	rnd-5_family-224	LINE/RTE-BovB
chr2	58663018	58663082	TE_00000394	DNA/DTM
chr2	58663140	58663324	rnd-5_family-10	LINE/RTE-BovB
chr2	58663327	58665447	rnd-1_family-23	LINE/RTE-BovB
chr2	58665723	58666435	rnd-1_family-207	LINE/RTE-BovB
chr2	58666730	58667168	rnd-5_family-10	LINE/RTE-BovB
chr2	58670851	58670926	TE_00000038	DNA/DTC
chr2	58670861	58671038	TE_00000620	DNA/DTC
chr2	58670928	58671072	TE_00000038	DNA/DTC
chr2	58671537	58671686	TE_00000628	DNA/DTM
chr2	58671573	58671728	TE_00000798	DNA/DTM
chr2	58671605	58671778	TE_00000378_LTR	LTR/Gypsy
chr2	58689804	58689830	TE_00000101	DNA/DTC
chr2	58689831	58690018	TE_00000378_LTR	LTR/Gypsy
chr2	58690019	58690051	TE_00000136	DNA/DTC
chr2	58690122	58690185	TE_00000433_LTR	LTR/unknown
chr2	58690209	58690356	TE_00000647	DNA/DTT
chr2	58697259	58697333	TE_00000828_INT-int	LTR/Gypsy
chr2	58703816	58703864	rnd-1_family-47	LINE/Jockey
chr2	58703880	58704044	TE_00000378_LTR	LTR/Gypsy
chr2	58703981	58704053	TE_00000394	DNA/DTM
chr2	58713684	58713821	TE_00000620	DNA/DTC
chr2	58713693	58713842	rnd-5_family-224	LINE/RTE-BovB
chr2	58713822	58713863	TE_00000740	DNA/DTC
chr2	58715776	58715941	TE_00000620	DNA/DTC
chr2	58715889	58715950	TE_00000746	DNA/DTM
chr2	58720755	58720847	rnd-1_family-13	LINE/R1
chr2	58727336	58727525	TE_00000620	DNA/DTC
chr2	58727357	58727550	TE_00000483	DNA/DTM
chr2	58727555	58727612	TE_00000129	DNA/DTC
chr2	58727564	58727642	TE_00000746	DNA/DTM
chr2	58735054	58735106	TE_00000370	DNA/DTA
chr2	58735083	58735205	TE_00000453	DNA/DTA
chr2	58752055	58752187	TE_00000171	DNA/DTM
chr2	58752175	58752327	TE_00000335	DNA/DTM
chr2	58752194	58752379	TE_00000620	DNA/DTC
chr2	58752231	58752409	TE_00000638	DNA/DTC
chr2	58752380	58752403	TE_00000602	DNA/DTA
chr2	58752385	58752739	TE_00000171	DNA/DTM
chr2	58756435	58756614	TE_00000620	DNA/DTC
chr2	58756932	58757059	TE_00000378_LTR	LTR/Gypsy
chr2	58756953	58757086	TE_00000136	DNA/DTC
chr2	58761436	58761484	TE_00000277	DNA/DTC
chr2	58761648	58761762	TE_00000391	DNA/DTM
chr2	58763700	58763815	TE_00000328	MITE/DTA
chr2	58763816	58763837	TE_00000711	DNA/DTC
chr2	58765185	58765313	TE_00000242	DNA/DTC
chr2	58765214	58765361	TE_00000378_LTR	LTR/Gypsy
chr2	58765314	58765370	TE_00000463	DNA/DTA
chr2	58767640	58767795	TE_00000779	MITE/DTH
chr2	58767666	58767820	TE_00000620	DNA/DTC
chr2	58767700	58767842	TE_00000335	DNA/DTM
chr2	58770298	58770470	rnd-5_family-224	LINE/RTE-BovB
chr2	58770367	58770502	TE_00000793	DNA/DTM
chr2	58784139	58784185	TE_00000433_LTR	LTR/unknown
chr2	58784169	58784208	TE_00000527	DNA/DTM
chr2	58784186	58784283	TE_00000266_INT-int	LTR/Gypsy
chr2	58784199	58784283	TE_00000685_INT-int	LTR/unknown
chr2	58784284	58784512	TE_00000033_LTR	LTR/unknown
chr2	58784512	58785106	TE_00000678	MITE/DTA
chr2	58789253	58794112	TE_00000844_INT-int	LTR/Gypsy
chr2	58794194	58794277	TE_00000844_INT-int	LTR/Gypsy
chr2	58794488	58795201	TE_00000844_INT-int	LTR/Gypsy
chr2	58797245	58797527	rnd-1_family-20	LINE/RTE-BovB
chr2	58797248	58797644	rnd-3_family-113	LINE/RTE-BovB
chr2	58797673	58797853	rnd-5_family-10	LINE/RTE-BovB
chr2	58797708	58797877	TE_00000271	DNA/DTM
chr2	58797961	58798128	TE_00000378_LTR	LTR/Gypsy
chr2	58798129	58798159	TE_00000335	DNA/DTM
chr2	58798129	58798145	TE_00000300	DNA/DTA
chr2	58802472	58802601	TE_00000361	DNA/DTM
chr2	58812592	58812654	TE_00000161	DNA/Helitron
chr2	58812715	58812780	TE_00000090	DNA/Helitron
chr2	58814301	58814340	TE_00000409_INT-int	LTR/Gypsy
chr2	58814305	58814345	TE_00000762	DNA/Helitron
chr2	58820054	58820076	TE_00000112	MITE/DTA
chr2	58820077	58820254	TE_00000372	MITE/DTA
chr2	58823021	58823345	TE_00000571	DNA/DTM
chr2	58823072	58823401	TE_00000571	DNA/DTM
chr2	58824484	58824541	TE_00000238	DNA/DTC
chr2	58830019	58830099	TE_00000463	DNA/DTA
chr2	58830163	58830345	TE_00000641	DNA/DTA
chr2	58830267	58830359	TE_00000349	DNA/DTM
chr2	58830449	58830634	TE_00000641	DNA/DTA
chr2	58830844	58830886	TE_00000793	DNA/DTM
chr2	58830909	58830926	TE_00000034	DNA/DTC
chr2	58830927	58831001	TE_00000344	DNA/DTT
chr2	58830961	58831032	TE_00000679_INT-int	LTR/Copia
chr2	58831032	58831083	TE_00000277	DNA/DTC
chr2	58831033	58831053	TE_00000034	DNA/DTC
chr2	58834569	58834681	TE_00000620	DNA/DTC
chr2	58837462	58837649	TE_00000022	DNA/Helitron
chr2	58837686	58837768	rnd-1_family-111	LINE/CR1
chr2	58837687	58837782	TE_00000300	DNA/DTA
chr2	58837764	58838022	TE_00000136	DNA/DTC
chr2	58837816	58838166	TE_00000711	DNA/DTC
chr2	58838115	58838238	TE_00000136	DNA/DTC
chr2	58838225	58838340	TE_00000500	DNA/DTH
chr2	58838239	58838343	TE_00000620	DNA/DTC
chr2	58838341	58838374	TE_00000614_LTR	LTR/unknown
chr2	58840153	58840231	TE_00000343	DNA/DTA
chr2	58840232	58840348	TE_00000162	DNA/DTA
chr2	58840438	58840522	TE_00000218	DNA/DTA
chr2	58840523	58840537	TE_00000600	DNA/DTA
chr2	58840559	58840690	TE_00000343	DNA/DTA
chr2	58843623	58843766	TE_00000620	DNA/DTC
chr2	58843703	58843777	TE_00000687	DNA/DTM
chr2	58843765	58843823	rnd-3_family-86	LINE/I
chr2	58844065	58844240	TE_00000378_LTR	LTR/Gypsy
chr2	58848950	58849017	rnd-5_family-94	LINE/RTE-BovB
chr2	58848964	58849037	TE_00000620	DNA/DTC
chr2	58852257	58852444	rnd-4_family-36	LINE/RTE-BovB
chr2	58852389	58852451	TE_00000798	DNA/DTM
chr2	58852505	58852698	rnd-1_family-23	LINE/RTE-BovB
chr2	58852699	58852750	TE_00000410	DNA/DTC
chr2	58852804	58853085	rnd-1_family-20	LINE/RTE-BovB
chr2	58854831	58855281	TE_00000641	DNA/DTA
chr2	58866657	58866726	TE_00000525	DNA/Helitron
chr2	58872211	58872360	TE_00000161	DNA/Helitron
chr2	58872232	58872368	TE_00000084	DNA/DTH
chr2	58872363	58872452	TE_00000269	DNA/DTC
chr2	58872400	58872460	TE_00000748	DNA/DTM
chr2	58872410	58872479	TE_00000586	DNA/DTM
chr2	58872580	58872806	rnd-1_family-80	LINE/RTE-BovB
chr2	58872810	58872886	rnd-1_family-80	LINE/RTE-BovB
chr2	58881070	58881295	TE_00000093_LTR	LTR/unknown
chr2	58881333	58883877	TE_00000721_INT-int	LTR/unknown
chr2	58883878	58884103	TE_00000093_LTR	LTR/unknown
chr2	58886313	58886406	rnd-4_family-36	LINE/RTE-BovB
chr2	58886407	58886438	TE_00000627	DNA/DTM
chr2	58886442	58886511	TE_00000269	DNA/DTC
chr2	58886583	58886634	TE_00000027	DNA/DTM
chr2	58886592	58886641	TE_00000687	DNA/DTM
chr2	58886642	58886679	TE_00000101	DNA/DTC
chr2	58886690	58886771	rnd-3_family-56	LINE/RTE-BovB
chr2	58886703	58886815	TE_00000242	DNA/DTC
chr2	58888954	58889024	TE_00000679_INT-int	LTR/Copia
chr2	58889065	58889385	TE_00000345_LTR	LTR/Gypsy
chr2	58889386	58893948	TE_00000508_INT-int	LTR/Gypsy
chr2	58893949	58894269	TE_00000345_LTR	LTR/Gypsy
chr2	58894504	58894549	TE_00000679_INT-int	LTR/Copia
chr2	58898444	58898519	TE_00000140	DNA/DTM
chr2	58898457	58898656	TE_00000378_LTR	LTR/Gypsy
chr2	58898576	58898668	TE_00000136	DNA/DTC
chr2	58898911	58899007	TE_00000003	DNA/Helitron
chr2	58899232	58899377	TE_00000269	DNA/DTC
chr2	58899237	58899427	TE_00000483	DNA/DTM
chr2	58905249	58905443	TE_00000086	DNA/DTC
chr2	58905350	58905491	TE_00000378_LTR	LTR/Gypsy
chr2	58905380	58905509	TE_00000687	DNA/DTM
chr2	58908254	58908301	TE_00000378_LTR	LTR/Gypsy
chr2	58908302	58908346	TE_00000238	DNA/DTC
chr2	58908303	58908358	TE_00000482	DNA/DTM
chr2	58909034	58909167	TE_00000566	DNA/DTC
chr2	58913761	58915056	rnd-1_family-34	LINE/I
chr2	58918323	58918900	TE_00000427_LTR	LTR/Gypsy
chr2	58918873	58919426	TE_00000069_LTR	LTR/unknown
chr2	58923457	58923497	rnd-3_family-86	LINE/I
chr2	58923824	58923948	TE_00000748	DNA/DTM
chr2	58926188	58926323	rnd-5_family-2807	LINE/CR1
chr2	58926340	58926381	TE_00000361	DNA/DTM
chr2	58932474	58932522	TE_00000305	DNA/DTC
chr2	58932485	58932659	TE_00000378_LTR	LTR/Gypsy
chr2	58932560	58932673	TE_00000764	DNA/DTM
chr2	58934924	58935027	TE_00000620	DNA/DTC
chr2	58934928	58934966	TE_00000042	DNA/DTA
chr2	58934967	58935039	TE_00000775	DNA/DTM
chr2	58935184	58935401	TE_00000329	DNA/DTM
chr2	58935262	58935403	TE_00000269	DNA/DTC
chr2	58969898	58969983	rnd-1_family-8	LINE/CR1
chr2	58970066	58970187	rnd-6_family-1212	LINE/RTE-BovB
chr2	58970186	58970444	rnd-1_family-59	LINE/RTE-BovB
chr2	58970453	58970501	rnd-1_family-33	LINE/I
chr2	58970529	58970619	rnd-1_family-87	LINE/RTE-BovB
chr2	58970569	58970627	TE_00000469	DNA/Helitron
chr2	58970725	58970903	TE_00000483	DNA/DTM
chr2	58982951	58983205	TE_00000641	DNA/DTA
chr2	58983206	58983383	TE_00000378_LTR	LTR/Gypsy
chr2	58983319	58983395	TE_00000730	DNA/DTM
chr2	58986227	58986306	TE_00000378_LTR	LTR/Gypsy
chr2	58986307	58986362	TE_00000241	MITE/DTC
chr2	58986439	58986573	TE_00000523	DNA/DTA
chr2	58986473	58986590	TE_00000628	DNA/DTM
chr2	58989304	58989455	TE_00000378_LTR	LTR/Gypsy
chr2	58989305	58989478	rnd-5_family-224	LINE/RTE-BovB
chr2	58989513	58989537	TE_00000710	DNA/DTC
chr2	58989538	58989622	rnd-4_family-170	LINE/RTE-BovB
chr2	58989603	58989689	TE_00000269	DNA/DTC
chr2	58989614	58989699	TE_00000335	DNA/DTM
chr2	58989626	58989721	TE_00000764	DNA/DTM
chr2	58992256	58992268	TE_00000641	DNA/DTA
chr2	58992269	58992435	TE_00000349	DNA/DTM
chr2	58992436	58992450	TE_00000641	DNA/DTA
chr2	58996706	58996795	TE_00000305	DNA/DTC
chr2	58999040	58999162	rnd-6_family-1689	LINE/I
chr2	58999630	58999725	TE_00000367	DNA/DTA
chr2	59007238	59007425	TE_00000375	DNA/DTC
chr2	59007651	59007702	rnd-4_family-95	LINE/RTE-BovB
chr2	59007711	59007783	TE_00000378_LTR	LTR/Gypsy
chr2	59007718	59007793	TE_00000368	DNA/DTM
chr2	59007841	59007923	TE_00000220	DNA/DTC
chr2	59007853	59008260	rnd-4_family-95	LINE/RTE-BovB
chr2	59011805	59011841	TE_00000352_INT-int	LTR/unknown
chr2	59011842	59011859	rnd-3_family-86	LINE/I
chr2	59012100	59012325	rnd-5_family-224	LINE/RTE-BovB
chr2	59012104	59012146	TE_00000086	DNA/DTC
chr2	59012147	59012324	TE_00000378_LTR	LTR/Gypsy
chr2	59013672	59013705	TE_00000500	DNA/DTH
chr2	59013706	59013857	TE_00000620	DNA/DTC
chr2	59013749	59013885	TE_00000764	DNA/DTM
chr2	59013888	59014060	TE_00000620	DNA/DTC
chr2	59014061	59014083	rnd-1_family-8	LINE/CR1
chr2	59015879	59016031	TE_00000161	DNA/Helitron
chr2	59015983	59016043	TE_00000377	MITE/DTA
chr2	59016349	59016504	TE_00000269	DNA/DTC
chr2	59016597	59016751	rnd-6_family-991	LINE/CR1
chr2	59016769	59016991	rnd-6_family-991	LINE/CR1
chr2	59022628	59022782	rnd-1_family-59	LINE/RTE-BovB
chr2	59022851	59023066	TE_00000451	DNA/Helitron
chr2	59022948	59023080	TE_00000043	DNA/DTC
chr2	59034085	59034252	rnd-1_family-13	LINE/R1
chr2	59037161	59037464	rnd-1_family-13	LINE/R1
chr2	59041494	59041690	TE_00000203	MITE/DTA
chr2	59041495	59041797	TE_00000453	DNA/DTA
chr2	59041642	59041845	TE_00000442	MITE/DTT
chr2	59041705	59041904	TE_00000442	MITE/DTT
chr2	59041777	59042011	TE_00000642	DNA/DTA
chr2	59042012	59042041	TE_00000151	DNA/DTC
chr2	59042503	59042628	rnd-1_family-13	LINE/R1
chr2	59051240	59051469	TE_00000740	DNA/DTC
chr2	59051280	59051473	TE_00000269	DNA/DTC
chr2	59051567	59051780	rnd-1_family-59	LINE/RTE-BovB
chr2	59051867	59051956	TE_00000065	MITE/DTA
chr2	59054732	59054813	TE_00000269	DNA/DTC
chr2	59054814	59054854	TE_00000589	DNA/Helitron
chr2	59054892	59054920	TE_00000086	DNA/DTC
chr2	59055429	59055514	TE_00000269	DNA/DTC
chr2	59057175	59057626	TE_00000571	DNA/DTM
chr2	59058327	59058534	rnd-1_family-13	LINE/R1
chr2	59060296	59060400	TE_00000344	DNA/DTT
chr2	59060401	59060581	TE_00000378_LTR	LTR/Gypsy
chr2	59060503	59060597	TE_00000798	DNA/DTM
chr2	59064847	59064888	rnd-3_family-56	LINE/RTE-BovB
chr2	59064890	59065483	TE_00000615_INT-int	LTR/Gypsy
chr2	59065785	59066890	TE_00000615_INT-int	LTR/Gypsy
chr2	59066903	59066938	TE_00000798	DNA/DTM
chr2	59066939	59067150	rnd-5_family-10	LINE/RTE-BovB
chr2	59072328	59072434	TE_00000798	DNA/DTM
chr2	59072429	59072537	TE_00000368	DNA/DTM
chr2	59072447	59072613	TE_00000378_LTR	LTR/Gypsy
chr2	59072461	59072529	TE_00000500	DNA/DTH
chr2	59072530	59072615	rnd-3_family-56	LINE/RTE-BovB
chr2	59072643	59072662	rnd-3_family-56	LINE/RTE-BovB
chr2	59074060	59074100	TE_00000861	DNA/Helitron
chr2	59074063	59074105	TE_00000805	DNA/DTC
chr2	59074095	59074105	rnd-3_family-56	LINE/RTE-BovB
chr2	59074106	59074299	TE_00000378_LTR	LTR/Gypsy
chr2	59079617	59079646	TE_00000623	DNA/DTC
chr2	59079647	59079773	TE_00000375	DNA/DTC
chr2	59079663	59079774	rnd-5_family-224	LINE/RTE-BovB
chr2	59079836	59079928	rnd-5_family-1236	LINE/R1
chr2	59081668	59081769	TE_00000361	DNA/DTM
chr2	59083118	59083203	rnd-1_family-21	LINE/R1
chr2	59088920	59089155	rnd-6_family-611	LINE/RTE-BovB
chr2	59089290	59089341	rnd-4_family-36	LINE/RTE-BovB
chr2	59089298	59089329	TE_00000483	DNA/DTM
chr2	59089330	59089493	TE_00000620	DNA/DTC
chr2	59107469	59107571	TE_00000647	DNA/DTT
chr2	59107484	59107572	rnd-3_family-86	LINE/I
chr2	59117742	59117974	TE_00000620	DNA/DTC
chr2	59117904	59117992	TE_00000101	DNA/DTC
chr2	59144433	59144449	TE_00000391	DNA/DTM
chr2	59144450	59144638	TE_00000378_LTR	LTR/Gypsy
chr2	59144639	59144672	TE_00000748	DNA/DTM
chr2	59147150	59147267	TE_00000746	DNA/DTM
chr2	59147174	59147320	TE_00000620	DNA/DTC
chr2	59147268	59147327	TE_00000602	DNA/DTA
chr2	59147507	59147534	TE_00000620	DNA/DTC
chr2	59147535	59147558	TE_00000361	DNA/DTM
chr2	59147559	59147744	TE_00000378_LTR	LTR/Gypsy
chr2	59147610	59147767	TE_00000101	DNA/DTC
chr2	59147696	59147742	TE_00000620	DNA/DTC
chr2	59149313	59149398	rnd-5_family-10	LINE/RTE-BovB
chr2	59149487	59149661	rnd-5_family-2327	LINE/CR1
chr2	59149891	59149924	TE_00000391	DNA/DTM
chr2	59149925	59150098	TE_00000378_LTR	LTR/Gypsy
chr2	59150004	59150112	TE_00000101	DNA/DTC
chr2	59150034	59150122	TE_00000500	DNA/DTH
chr2	59154331	59154445	TE_00000372	MITE/DTA
chr2	59154372	59154511	TE_00000666	MITE/DTA
chr2	59154446	59154486	TE_00000744	DNA/DTA
chr2	59157007	59157118	TE_00000511	DNA/DTM
chr2	59157030	59157139	TE_00000623	DNA/DTC
chr2	59157044	59157226	TE_00000620	DNA/DTC
chr2	59157099	59157266	TE_00000798	DNA/DTM
chr2	59162983	59163653	rnd-5_family-7088	LINE/Jockey
chr2	59163580	59163667	TE_00000801	DNA/DTC
chr2	59163826	59164192	TE_00000801	DNA/DTC
chr2	59164363	59166508	TE_00000801	DNA/DTC
chr2	59181177	59181314	TE_00000378_LTR	LTR/Gypsy
chr2	59181315	59181354	TE_00000500	DNA/DTH
chr2	59181357	59181513	rnd-5_family-10	LINE/RTE-BovB
chr2	59181398	59181541	TE_00000271	DNA/DTM
chr2	59181542	59181955	rnd-5_family-10	LINE/RTE-BovB
chr2	59189542	59189714	TE_00000136	DNA/DTC
chr2	59189580	59189618	TE_00000620	DNA/DTC
chr2	59189619	59189776	TE_00000592	DNA/DTM
chr2	59189777	59189791	TE_00000620	DNA/DTC
chr2	59195227	59195518	TE_00000817_LTR	LTR/Gypsy
chr2	59195504	59201202	TE_00000537_INT-int	LTR/Gypsy
chr2	59201193	59201491	TE_00000817_LTR	LTR/Gypsy
chr2	59201575	59201828	TE_00000620	DNA/DTC
chr2	59204310	59204423	TE_00000077	DNA/DTH
chr2	59204424	59204609	TE_00000378_LTR	LTR/Gypsy
chr2	59204538	59204631	TE_00000394	DNA/DTM
chr2	59204629	59204644	TE_00000748	DNA/DTM
chr2	59204645	59204723	TE_00000378_LTR	LTR/Gypsy
chr2	59218289	59218450	rnd-1_family-47	LINE/Jockey
chr2	59218387	59218639	TE_00000623	DNA/DTC
chr2	59218430	59218449	TE_00000391	DNA/DTM
chr2	59218450	59218634	TE_00000378_LTR	LTR/Gypsy
chr2	59218589	59218657	TE_00000728	DNA/DTM
chr2	59218634	59218730	TE_00000211	DNA/DTC
chr2	59222547	59222598	TE_00000627	DNA/DTM
chr2	59222595	59222947	rnd-3_family-113	LINE/RTE-BovB
chr2	59252305	59252397	TE_00000328	MITE/DTA
chr2	59252307	59252413	TE_00000711	DNA/DTC
chr2	59252670	59252840	TE_00000378_LTR	LTR/Gypsy
chr2	59252841	59252887	TE_00000344	DNA/DTT
chr2	59253283	59253341	rnd-1_family-65	LINE/I
chr2	59253717	59253882	rnd-5_family-224	LINE/RTE-BovB
chr2	59257945	59258050	TE_00000261	MITE/DTM
chr2	59260845	59260959	TE_00000027	DNA/DTM
chr2	59260852	59261038	rnd-5_family-224	LINE/RTE-BovB
chr2	59260876	59261040	TE_00000378_LTR	LTR/Gypsy
chr2	59260960	59261056	TE_00000080	DNA/DTM
chr2	59262981	59263358	rnd-5_family-10	LINE/RTE-BovB
chr2	59263358	59263644	rnd-4_family-95	LINE/RTE-BovB
chr2	59272803	59273105	TE_00000171	DNA/DTM
chr2	59276465	59276520	TE_00000620	DNA/DTC
chr2	59276521	59276641	TE_00000511	DNA/DTM
chr2	59279730	59279847	TE_00000378_LTR	LTR/Gypsy
chr2	59279786	59279855	TE_00000834	DNA/DTC
chr2	59285918	59285992	TE_00000030	DNA/Helitron
chr2	59285953	59286004	TE_00000764	DNA/DTM
chr2	59287948	59288025	TE_00000679_INT-int	LTR/Copia
chr2	59291723	59291785	TE_00000748	DNA/DTM
chr2	59291738	59291819	TE_00000378_LTR	LTR/Gypsy
chr2	59291820	59291866	TE_00000375	DNA/DTC
chr2	59300524	59300535	rnd-5_family-224	LINE/RTE-BovB
chr2	59300536	59300638	TE_00000257	DNA/DTC
chr2	59313169	59313305	TE_00000062	DNA/DTC
chr2	59313195	59313341	TE_00000378_LTR	LTR/Gypsy
chr2	59313342	59313375	TE_00000602	DNA/DTA
chr2	59317270	59317482	rnd-4_family-95	LINE/RTE-BovB
chr2	59317348	59317581	TE_00000410	DNA/DTC
chr2	59317878	59318020	rnd-1_family-59	LINE/RTE-BovB
chr2	59320103	59320272	TE_00000378_LTR	LTR/Gypsy
chr2	59320557	59320624	TE_00000324	MITE/DTA
chr2	59320579	59320753	TE_00000378_LTR	LTR/Gypsy
chr2	59320754	59320784	rnd-5_family-224	LINE/RTE-BovB
chr2	59336346	59336545	TE_00000269	DNA/DTC
chr2	59347536	59347655	TE_00000269	DNA/DTC
chr2	59347709	59347849	rnd-1_family-47	LINE/Jockey
chr2	59356460	59357024	rnd-5_family-10	LINE/RTE-BovB
chr2	59357023	59357186	TE_00000086	DNA/DTC
chr2	59363148	59363246	TE_00000620	DNA/DTC
chr2	59363247	59363273	TE_00000669	DNA/DTM
chr2	59363340	59363446	TE_00000375	DNA/DTC
chr2	59363447	59363468	TE_00000801	DNA/DTC
chr2	59364043	59364128	TE_00000378_LTR	LTR/Gypsy
chr2	59364061	59364173	TE_00000798	DNA/DTM
chr2	59377176	59377352	TE_00000602	DNA/DTA
chr2	59377178	59377195	TE_00000793	DNA/DTM
chr2	59377196	59377354	TE_00000620	DNA/DTC
chr2	59377267	59377365	TE_00000241	MITE/DTC
chr2	59390248	59390333	rnd-1_family-21	LINE/R1
chr2	59427676	59427951	rnd-1_family-23	LINE/RTE-BovB
chr2	59428010	59428103	TE_00000410	DNA/DTC
chr2	59430871	59431045	TE_00000571	DNA/DTM
chr2	59430895	59431102	TE_00000571	DNA/DTM
chr2	59431050	59431118	TE_00000214	DNA/Helitron
chr2	59435740	59440859	TE_00000637	DNA/Helitron
chr2	59440860	59441060	TE_00000482	DNA/DTM
chr2	59440890	59441070	TE_00000269	DNA/DTC
chr2	59446924	59447062	TE_00000378_LTR	LTR/Gypsy
chr2	59461059	59461268	rnd-1_family-13	LINE/R1
chr2	59473184	59473243	TE_00000746	DNA/DTM
chr2	59473188	59473250	TE_00000269	DNA/DTC
chr2	59496275	59496388	rnd-1_family-13	LINE/R1
chr2	59498326	59498518	rnd-1_family-13	LINE/R1
chr2	59500082	59500175	rnd-1_family-13	LINE/R1
chr2	59503783	59503869	TE_00000666	MITE/DTA
chr2	59503870	59503994	TE_00000372	MITE/DTA
chr2	59516777	59517055	TE_00000023	DNA/Helitron
chr2	59516869	59517352	rnd-3_family-86	LINE/I
chr2	59517366	59517476	rnd-3_family-86	LINE/I
chr2	59523967	59524106	TE_00000620	DNA/DTC
chr2	59524107	59524126	rnd-5_family-224	LINE/RTE-BovB
chr2	59524113	59524217	TE_00000128	DNA/DTT
chr2	59524602	59526236	TE_00000128	DNA/DTT
chr2	59526237	59527236	TE_00000128	DNA/DTT
chr2	59527237	59527334	TE_00000128	DNA/DTT
chr2	59586709	59586890	TE_00000378_LTR	LTR/Gypsy
chr2	59586752	59586909	TE_00000391	DNA/DTM
chr2	59589891	59590029	rnd-6_family-611	LINE/RTE-BovB
chr2	59589925	59590043	TE_00000220	DNA/DTC
chr2	59590244	59590665	TE_00000211	DNA/DTC
chr2	59593756	59593914	TE_00000378_LTR	LTR/Gypsy
chr2	59593818	59593927	TE_00000063	DNA/DTM
chr2	59598682	59599276	TE_00000678	MITE/DTA
chr2	59619687	59619740	rnd-3_family-86	LINE/I
chr2	59619759	59619905	TE_00000754	DNA/DTC
chr2	59620021	59620112	TE_00000754	DNA/DTC
chr2	59622354	59622514	rnd-1_family-13	LINE/R1
chr2	59633545	59633555	TE_00000368	DNA/DTM
chr2	59633556	59633702	TE_00000620	DNA/DTC
chr2	59633703	59633720	TE_00000368	DNA/DTM
chr2	59636412	59636507	TE_00000748	DNA/DTM
chr2	59636429	59636699	rnd-6_family-611	LINE/RTE-BovB
chr2	59636700	59636727	rnd-3_family-56	LINE/RTE-BovB
chr2	59636728	59636790	TE_00000592	DNA/DTM
chr2	59636731	59636808	TE_00000483	DNA/DTM
chr2	59636842	59637004	rnd-4_family-95	LINE/RTE-BovB
chr2	59636845	59637208	TE_00000220	DNA/DTC
chr2	59636992	59637246	rnd-6_family-611	LINE/RTE-BovB
chr2	59641722	59642230	rnd-5_family-993	LINE/Jockey
chr2	59642625	59642920	TE_00000433_LTR	LTR/unknown
chr2	59667032	59667075	TE_00000679_INT-int	LTR/Copia
chr2	59673345	59673461	TE_00000628	DNA/DTM
chr2	59673376	59673478	TE_00000378_LTR	LTR/Gypsy
chr2	59673479	59673645	TE_00000779	MITE/DTH
chr2	59673474	59673518	TE_00000740	DNA/DTC
chr2	59673519	59673645	TE_00000620	DNA/DTC
chr2	59673646	59673682	TE_00000344	DNA/DTT
chr2	59677085	59677369	rnd-5_family-10	LINE/RTE-BovB
chr2	59685807	59685846	TE_00000679_INT-int	LTR/Copia
chr2	59687945	59687997	TE_00000257	DNA/DTC
chr2	59693858	59693901	TE_00000679_INT-int	LTR/Copia
chr2	59695960	59696013	TE_00000664	DNA/Helitron
chr2	59696119	59696198	TE_00000662	MITE/DTA
chr2	59709392	59709512	TE_00000086	DNA/DTC
chr2	59709415	59709520	TE_00000746	DNA/DTM
chr2	59713288	59713507	TE_00000305	DNA/DTC
chr2	59713328	59713520	TE_00000378_LTR	LTR/Gypsy
chr2	59713521	59713581	TE_00000344	DNA/DTT
chr2	59713521	59713557	TE_00000728	DNA/DTM
chr2	59716363	59720828	TE_00000628	DNA/DTM
chr2	59721091	59721145	TE_00000828_INT-int	LTR/Gypsy
chr2	59721147	59721285	TE_00000277	DNA/DTC
chr2	59721328	59721501	rnd-6_family-611	LINE/RTE-BovB
chr2	59751208	59751265	TE_00000257	DNA/DTC
chr2	59751262	59751392	TE_00000361	DNA/DTM
chr2	59751319	59751411	TE_00000463	DNA/DTA
chr2	59751388	59751496	TE_00000378_LTR	LTR/Gypsy
chr2	59755823	59755954	TE_00000377	MITE/DTA
chr2	59763295	59763460	rnd-4_family-36	LINE/RTE-BovB
chr2	59769128	59769234	rnd-1_family-59	LINE/RTE-BovB
chr2	59769240	59769301	rnd-1_family-59	LINE/RTE-BovB
chr2	59769286	59769431	rnd-1_family-59	LINE/RTE-BovB
chr2	59773348	59773438	TE_00000669	DNA/DTM
chr2	59791692	59791788	TE_00000687	DNA/DTM
chr2	59791710	59791904	TE_00000620	DNA/DTC
chr2	59791798	59791934	TE_00000823	DNA/DTC
chr2	59792054	59792129	TE_00000586	DNA/DTM
chr2	59794282	59794302	TE_00000101	DNA/DTC
chr2	59794303	59794489	TE_00000378_LTR	LTR/Gypsy
chr2	59794490	59794525	TE_00000344	DNA/DTT
chr2	59794938	59795322	rnd-6_family-2294	LINE/CR1
chr2	59796615	59796761	rnd-4_family-95	LINE/RTE-BovB
chr2	59796776	59796792	TE_00000834	DNA/DTC
chr2	59796793	59796897	TE_00000378_LTR	LTR/Gypsy
chr2	59796898	59796923	TE_00000602	DNA/DTA
chr2	59797153	59797322	TE_00000602	DNA/DTA
chr2	59797592	59797644	TE_00000375	DNA/DTC
chr2	59797645	59797685	TE_00000257	DNA/DTC
chr2	59797862	59797941	TE_00000257	DNA/DTC
chr2	59800634	59801003	TE_00000414	DNA/Helitron
chr2	59800916	59801024	TE_00000746	DNA/DTM
chr2	59800999	59801151	TE_00000745	MITE/DTA
chr2	59803276	59803349	TE_00000602	DNA/DTA
chr2	59806856	59807286	rnd-5_family-10	LINE/RTE-BovB
chr2	59807305	59807520	rnd-6_family-611	LINE/RTE-BovB
chr2	59807460	59807599	rnd-5_family-10	LINE/RTE-BovB
chr2	59810754	59810995	TE_00000627	DNA/DTM
chr2	59820775	59820927	TE_00000161	DNA/Helitron
chr2	59820976	59821080	rnd-5_family-1236	LINE/R1
chr2	59821167	59821289	rnd-5_family-1236	LINE/R1
chr2	59822823	59823048	TE_00000093_LTR	LTR/unknown
chr2	59823086	59825633	TE_00000721_INT-int	LTR/unknown
chr2	59825634	59825859	TE_00000093_LTR	LTR/unknown
chr2	59828158	59828263	rnd-5_family-10	LINE/RTE-BovB
chr2	59828288	59828701	rnd-1_family-23	LINE/RTE-BovB
chr2	59832247	59832700	rnd-5_family-1236	LINE/R1
chr2	59832700	59832988	rnd-1_family-59	LINE/RTE-BovB
chr2	59837571	59837771	TE_00000775	DNA/DTM
chr2	59837600	59837881	rnd-1_family-20	LINE/RTE-BovB
chr2	59837919	59838014	rnd-3_family-86	LINE/I
chr2	59841454	59841883	rnd-5_family-10	LINE/RTE-BovB
chr2	59842177	59842525	rnd-5_family-972	LINE/Jockey
chr2	59846568	59846611	TE_00000361	DNA/DTM
chr2	59846594	59846768	TE_00000378_LTR	LTR/Gypsy
chr2	59846612	59846788	TE_00000344	DNA/DTT
chr2	59846908	59846936	TE_00000620	DNA/DTC
chr2	59846937	59847061	TE_00000798	DNA/DTM
chr2	59847052	59847227	TE_00000171	DNA/DTM
chr2	59850007	59850215	rnd-4_family-36	LINE/RTE-BovB
chr2	59850216	59850266	rnd-6_family-611	LINE/RTE-BovB
chr2	59850340	59850484	rnd-1_family-59	LINE/RTE-BovB
chr2	59850623	59850752	TE_00000377	MITE/DTA
chr2	59850637	59850655	TE_00000269	DNA/DTC
chr2	59850656	59850755	TE_00000746	DNA/DTM
chr2	59850753	59850799	TE_00000269	DNA/DTC
chr2	59850756	59850766	TE_00000269	DNA/DTC
chr2	59850759	59850830	rnd-5_family-3384	LINE/RTE-BovB
chr2	59853743	59853907	TE_00000620	DNA/DTC
chr2	59854460	59854501	TE_00000679_INT-int	LTR/Copia
chr2	59854655	59854724	TE_00000679_INT-int	LTR/Copia
chr2	59858820	59858982	TE_00000647	DNA/DTT
chr2	59858983	59859128	rnd-6_family-941	LINE/I
chr2	59863365	59863458	TE_00000375	DNA/DTC
chr2	59863383	59863470	TE_00000257	DNA/DTC
chr2	59863920	59864107	TE_00000378_LTR	LTR/Gypsy
chr2	59865808	59865992	rnd-5_family-10	LINE/RTE-BovB
chr2	59868962	59869411	TE_00000711	DNA/DTC
chr2	59869146	59869559	TE_00000136	DNA/DTC
chr2	59869417	59869764	TE_00000711	DNA/DTC
chr2	59869663	59870012	TE_00000716	DNA/Helitron
chr2	59874403	59874498	TE_00000269	DNA/DTC
chr2	59874405	59874510	TE_00000798	DNA/DTM
chr2	59874747	59874785	TE_00000082	DNA/Helitron
chr2	59874777	59874896	TE_00000433_LTR	LTR/unknown
chr2	59877980	59878000	TE_00000838	DNA/DTM
chr2	59878001	59878186	TE_00000378_LTR	LTR/Gypsy
chr2	59878096	59878206	rnd-3_family-56	LINE/RTE-BovB
chr2	59878191	59878307	rnd-1_family-47	LINE/Jockey
chr2	59878694	59878747	TE_00000467	DNA/DTA
chr2	59878880	59878914	rnd-5_family-10	LINE/RTE-BovB
chr2	59883033	59883061	TE_00000084	DNA/DTH
chr2	59883062	59883153	TE_00000177	DNA/Helitron
chr2	59883154	59883178	TE_00000084	DNA/DTH
chr2	59886062	59886154	rnd-6_family-611	LINE/RTE-BovB
chr2	59886080	59886271	TE_00000410	DNA/DTC
chr2	59886155	59886182	rnd-5_family-94	LINE/RTE-BovB
chr2	59886275	59886377	TE_00000136	DNA/DTC
chr2	59886299	59886390	rnd-3_family-56	LINE/RTE-BovB
chr2	59886383	59886612	rnd-5_family-10	LINE/RTE-BovB
chr2	59892225	59892435	TE_00000305	DNA/DTC
chr2	59892288	59892472	TE_00000378_LTR	LTR/Gypsy
chr2	59892473	59892503	TE_00000305	DNA/DTC
chr2	59899455	59899681	rnd-1_family-50	LINE/I
chr2	59899678	59899818	TE_00000053	DNA/DTA
chr2	59903556	59903574	TE_00000077	DNA/DTH
chr2	59903575	59903781	TE_00000378_LTR	LTR/Gypsy
chr2	59904079	59904264	TE_00000559	DNA/DTM
chr2	59904165	59904286	TE_00000027	DNA/DTM
chr2	59907012	59907139	TE_00000027	DNA/DTM
chr2	59907047	59907073	TE_00000378_LTR	LTR/Gypsy
chr2	59907074	59907169	TE_00000269	DNA/DTC
chr2	59907104	59907198	TE_00000740	DNA/DTC
chr2	59907256	59907345	TE_00000375	DNA/DTC
chr2	59911331	59911698	rnd-1_family-20	LINE/RTE-BovB
chr2	59915404	59915524	rnd-1_family-8	LINE/CR1
chr2	59915431	59915517	TE_00000669	DNA/DTM
chr2	59915518	59915534	rnd-5_family-224	LINE/RTE-BovB
chr2	59919155	59919236	TE_00000669	DNA/DTM
chr2	59919172	59919243	rnd-5_family-10	LINE/RTE-BovB
chr2	59919255	59919346	TE_00000271	DNA/DTM
chr2	59919341	59919351	TE_00000077	DNA/DTH
chr2	59919352	59919502	TE_00000378_LTR	LTR/Gypsy
chr2	59922290	59922450	rnd-1_family-47	LINE/Jockey
chr2	59922385	59922459	TE_00000451	DNA/Helitron
chr2	59922405	59922498	TE_00000480_INT-int	LTR/Gypsy
chr2	59923053	59923283	rnd-5_family-2327	LINE/CR1
chr2	59925521	59925685	TE_00000344	DNA/DTT
chr2	59925986	59926050	TE_00000620	DNA/DTC
chr2	59926051	59926240	TE_00000378_LTR	LTR/Gypsy
chr2	59926085	59926261	TE_00000687	DNA/DTM
chr2	59926372	59926485	TE_00000523	DNA/DTA
chr2	59926407	59926513	TE_00000628	DNA/DTM
chr2	59930302	59930365	TE_00000378_LTR	LTR/Gypsy
chr2	59930307	59930372	TE_00000463	DNA/DTA
chr2	59930420	59930460	rnd-5_family-224	LINE/RTE-BovB
chr2	59930461	59930646	TE_00000378_LTR	LTR/Gypsy
chr2	59930647	59930672	TE_00000086	DNA/DTC
chr2	59936120	59936256	TE_00000175	DNA/DTA
chr2	59936395	59936654	TE_00000218	DNA/DTA
chr2	59942750	59943213	rnd-5_family-10	LINE/RTE-BovB
chr2	59946018	59946232	TE_00000500	DNA/DTH
chr2	59946060	59946077	TE_00000482	DNA/DTM
chr2	59946078	59946202	TE_00000620	DNA/DTC
chr2	59946203	59946233	TE_00000482	DNA/DTM
chr2	59946238	59946267	TE_00000378_LTR	LTR/Gypsy
chr2	59946268	59946292	TE_00000012	DNA/Helitron
chr2	59946293	59946368	TE_00000586	DNA/DTM
chr2	59949597	59949766	rnd-3_family-86	LINE/I
chr2	59949846	59949926	TE_00000669	DNA/DTM
chr2	59949855	59949928	TE_00000375	DNA/DTC
chr2	59949929	59949972	TE_00000391	DNA/DTM
chr2	59952586	59952724	TE_00000203	MITE/DTA
chr2	59952619	59953005	TE_00000148	DNA/DTA
chr2	59953006	59953077	TE_00000174	DNA/DTA
chr2	59952977	59953104	TE_00000370	DNA/DTA
chr2	59960011	59960194	TE_00000378_LTR	LTR/Gypsy
chr2	59960195	59960221	TE_00000728	DNA/DTM
chr2	59960057	59960304	TE_00000391	DNA/DTM
chr2	59969632	59969753	TE_00000798	DNA/DTM
chr2	59979076	59979268	TE_00000793	DNA/DTM
chr2	59979106	59979272	TE_00000620	DNA/DTC
chr2	59979174	59979290	TE_00000614_LTR	LTR/unknown
chr2	59979386	59979851	rnd-1_family-65	LINE/I
chr2	59980029	59980101	TE_00000679_INT-int	LTR/Copia
chr2	59980102	59980113	TE_00000034	DNA/DTC
chr2	59980242	59980303	TE_00000277	DNA/DTC
chr2	59984194	59984257	TE_00000414	DNA/Helitron
chr2	59984502	59984718	rnd-1_family-85	LINE/CR1
chr2	59984721	59984817	rnd-6_family-941	LINE/I
chr2	59984818	59985069	TE_00000003	DNA/Helitron
chr2	59987175	59987349	rnd-5_family-224	LINE/RTE-BovB
chr2	59987223	59987320	TE_00000711	DNA/DTC
chr2	59987321	59987500	TE_00000716	DNA/Helitron
chr2	59987458	59987703	TE_00000136	DNA/DTC
chr2	59987704	59987896	TE_00000711	DNA/DTC
chr2	59987964	59988034	TE_00000711	DNA/DTC
chr2	59988462	59988719	TE_00000333_LTR	LTR/Gypsy
chr2	59988768	59988909	TE_00000333_LTR	LTR/Gypsy
chr2	59988910	59994818	TE_00000206_INT-int	LTR/Gypsy
chr2	59994819	59995076	TE_00000333_LTR	LTR/Gypsy
chr2	59995125	59995266	TE_00000333_LTR	LTR/Gypsy
chr2	60002874	60003039	TE_00000328	MITE/DTA
chr2	60003045	60003117	TE_00000003	DNA/Helitron
chr2	60005240	60005465	rnd-4_family-170	LINE/RTE-BovB
chr2	60005489	60005609	rnd-4_family-170	LINE/RTE-BovB
chr2	60008783	60009187	rnd-3_family-113	LINE/RTE-BovB
chr2	60011723	60011908	TE_00000378_LTR	LTR/Gypsy
chr2	60011740	60011835	TE_00000500	DNA/DTH
chr2	60011836	60011917	TE_00000394	DNA/DTM
chr2	60015243	60015269	TE_00000482	DNA/DTM
chr2	60015270	60015288	TE_00000620	DNA/DTC
chr2	60015289	60015462	TE_00000378_LTR	LTR/Gypsy
chr2	60015463	60015482	TE_00000620	DNA/DTC
chr2	60015851	60015991	TE_00000097	DNA/Helitron
chr2	60019417	60019524	rnd-6_family-611	LINE/RTE-BovB
chr2	60019525	60019641	TE_00000375	DNA/DTC
chr2	60019546	60019651	TE_00000391	DNA/DTM
chr2	60019643	60019774	rnd-6_family-611	LINE/RTE-BovB
chr2	60020053	60020194	rnd-5_family-10	LINE/RTE-BovB
chr2	60022807	60022974	TE_00000378_LTR	LTR/Gypsy
chr2	60023329	60023454	TE_00000620	DNA/DTC
chr2	60023808	60023878	TE_00000525	DNA/Helitron
chr2	60023906	60024140	TE_00000033_LTR	LTR/unknown
chr2	60024141	60024238	TE_00000266_INT-int	LTR/Gypsy
chr2	60024216	60024255	TE_00000527	DNA/DTM
chr2	60024240	60024286	TE_00000239	DNA/DTM
chr2	60028381	60028555	TE_00000335	DNA/DTM
chr2	60028423	60028565	TE_00000500	DNA/DTH
chr2	60028635	60028761	TE_00000602	DNA/DTA
chr2	60028707	60028768	TE_00000776	DNA/DTM
chr2	60028718	60028773	TE_00000101	DNA/DTC
chr2	60028875	60029065	TE_00000378_LTR	LTR/Gypsy
chr2	60029066	60029095	TE_00000500	DNA/DTH
chr2	60028994	60029006	TE_00000623	DNA/DTC
chr2	60029007	60029077	TE_00000463	DNA/DTA
chr2	60029078	60029121	TE_00000623	DNA/DTC
chr2	60033174	60033300	TE_00000627	DNA/DTM
chr2	60033301	60033455	rnd-4_family-36	LINE/RTE-BovB
chr2	60035339	60035423	TE_00000188	DNA/DTA
chr2	60035370	60035424	TE_00000343	DNA/DTA
chr2	60035660	60035759	TE_00000414	DNA/Helitron
chr2	60035681	60035928	TE_00000175	DNA/DTA
chr2	60037703	60037789	TE_00000361	DNA/DTM
chr2	60037722	60037787	TE_00000257	DNA/DTC
chr2	60037788	60038261	TE_00000343	DNA/DTA
chr2	60038180	60038351	TE_00000165	MITE/DTA
chr2	60038214	60038427	TE_00000175	DNA/DTA
chr2	60040740	60040902	TE_00000571	DNA/DTM
chr2	60040914	60041036	TE_00000596	DNA/DTM
chr2	60040983	60041053	TE_00000214	DNA/Helitron
chr2	60041019	60041305	TE_00000571	DNA/DTM
chr2	60044008	60044142	rnd-5_family-223	LINE/RTE-BovB
chr2	60044173	60044221	rnd-6_family-1212	LINE/RTE-BovB
chr2	60044187	60044313	TE_00000660	DNA/DTM
chr2	60044288	60044436	TE_00000469	DNA/Helitron
chr2	60044312	60044501	rnd-5_family-223	LINE/RTE-BovB
chr2	60046199	60046412	rnd-4_family-170	LINE/RTE-BovB
chr2	60046496	60046741	rnd-1_family-59	LINE/RTE-BovB
chr2	60049284	60049444	rnd-5_family-140	LINE/CR1
chr2	60049441	60050249	rnd-4_family-430	LINE/I
chr2	60049981	60050313	TE_00000500	DNA/DTH
chr2	60050243	60050323	TE_00000070	DNA/DTA
chr2	60051609	60051780	TE_00000332_LTR	LTR/Gypsy
chr2	60051781	60057292	TE_00000281_INT-int	LTR/Gypsy
chr2	60057575	60057915	TE_00000858_INT-int	LTR/Gypsy
chr2	60057897	60058068	TE_00000332_LTR	LTR/Gypsy
chr2	60058595	60058682	TE_00000483	DNA/DTM
chr2	60058608	60058712	TE_00000269	DNA/DTC
chr2	60058772	60058892	rnd-5_family-224	LINE/RTE-BovB
chr2	60058788	60058805	TE_00000375	DNA/DTC
chr2	60058806	60058909	TE_00000623	DNA/DTC
chr2	60059098	60059294	TE_00000027	DNA/DTM
chr2	60059125	60059136	TE_00000482	DNA/DTM
chr2	60059137	60059313	TE_00000378_LTR	LTR/Gypsy
chr2	60059220	60059325	TE_00000136	DNA/DTC
chr2	60065037	60065224	rnd-5_family-1236	LINE/R1
chr2	60072882	60073056	TE_00000620	DNA/DTC
chr2	60072889	60073087	TE_00000500	DNA/DTH
chr2	60081073	60081085	TE_00000511	DNA/DTM
chr2	60081086	60081219	TE_00000614_LTR	LTR/unknown
chr2	60081119	60081311	TE_00000520	DNA/Helitron
chr2	60081220	60081238	TE_00000511	DNA/DTM
chr2	60081239	60081271	TE_00000620	DNA/DTC
chr2	60087539	60087605	TE_00000080	DNA/DTM
chr2	60087562	60087723	TE_00000269	DNA/DTC
chr2	60088016	60088131	TE_00000335	DNA/DTM
chr2	60088030	60088053	TE_00000614_LTR	LTR/unknown
chr2	60088054	60088132	TE_00000620	DNA/DTC
chr2	60092220	60092370	TE_00000084	DNA/DTH
chr2	60106564	60106614	rnd-1_family-8	LINE/CR1
chr2	60106935	60107037	rnd-3_family-56	LINE/RTE-BovB
chr2	60107027	60107038	TE_00000086	DNA/DTC
chr2	60107039	60107111	TE_00000717	DNA/DTM
chr2	60115289	60115433	TE_00000391	DNA/DTM
chr2	60115306	60115508	TE_00000378_LTR	LTR/Gypsy
chr2	60115434	60115503	TE_00000533	DNA/DTC
chr2	60118717	60118964	rnd-5_family-10	LINE/RTE-BovB
chr2	60119032	60119316	rnd-6_family-611	LINE/RTE-BovB
chr2	60121860	60122023	TE_00000865	DNA/DTM
chr2	60122024	60122046	TE_00000261	MITE/DTM
chr2	60122072	60122183	TE_00000080	DNA/DTM
chr2	60122088	60122103	TE_00000500	DNA/DTH
chr2	60122104	60122280	TE_00000378_LTR	LTR/Gypsy
chr2	60122207	60122292	TE_00000394	DNA/DTM
chr2	60122282	60122373	TE_00000260	DNA/DTA
chr2	60122293	60122313	TE_00000500	DNA/DTH
chr2	60124559	60124633	TE_00000500	DNA/DTH
chr2	60124576	60124633	TE_00000482	DNA/DTM
chr2	60124585	60124676	TE_00000798	DNA/DTM
chr2	60124634	60124691	TE_00000238	DNA/DTC
chr2	60124693	60124858	TE_00000620	DNA/DTC
chr2	60124712	60124800	TE_00000378_LTR	LTR/Gypsy
chr2	60124801	60124882	TE_00000483	DNA/DTM
chr2	60126773	60127253	TE_00000128	DNA/DTT
chr2	60128236	60128866	TE_00000128	DNA/DTT
chr2	60129058	60129163	TE_00000375	DNA/DTC
chr2	60129100	60129173	TE_00000463	DNA/DTA
chr2	60139984	60140118	TE_00000022	DNA/Helitron
chr2	60143428	60143573	TE_00000378_LTR	LTR/Gypsy
chr2	60143574	60143636	TE_00000391	DNA/DTM
chr2	60146845	60147016	rnd-1_family-47	LINE/Jockey
chr2	60146914	60147036	TE_00000070	DNA/DTA
chr2	60147150	60147304	TE_00000746	DNA/DTM
chr2	60147540	60147624	TE_00000620	DNA/DTC
chr2	60147547	60147634	TE_00000042	DNA/DTA
chr2	60147625	60147667	TE_00000764	DNA/DTM
chr2	60148395	60148486	TE_00000161	DNA/Helitron
chr2	60152657	60152962	TE_00000260	DNA/DTA
chr2	60153409	60153485	TE_00000086	DNA/DTC
chr2	60153414	60153535	TE_00000638	DNA/DTC
chr2	60168091	60168146	TE_00000239	DNA/DTM
chr2	60168131	60168170	TE_00000527	DNA/DTM
chr2	60168148	60168245	TE_00000266_INT-int	LTR/Gypsy
chr2	60168161	60168245	TE_00000685_INT-int	LTR/unknown
chr2	60168246	60168480	TE_00000033_LTR	LTR/unknown
chr2	60169219	60169630	TE_00000452_INT-int	LTR/Gypsy
chr2	60169613	60169842	rnd-5_family-140	LINE/CR1
chr2	60169997	60170150	TE_00000378_LTR	LTR/Gypsy
chr2	60170029	60170188	TE_00000027	DNA/DTM
chr2	60171551	60171670	rnd-3_family-56	LINE/RTE-BovB
chr2	60171618	60171684	TE_00000013	DNA/Helitron
chr2	60174239	60174784	rnd-1_family-223	LINE/Jockey
chr2	60175214	60176896	rnd-1_family-223	LINE/Jockey
chr2	60179327	60180147	TE_00000310_INT-int	LTR/Gypsy
chr2	60195828	60195891	TE_00000740	DNA/DTC
chr2	60195837	60195970	TE_00000500	DNA/DTH
chr2	60206368	60206382	TE_00000077	DNA/DTH
chr2	60206383	60206570	TE_00000378_LTR	LTR/Gypsy
chr2	60207945	60208052	rnd-5_family-10	LINE/RTE-BovB
chr2	60208074	60208194	rnd-4_family-95	LINE/RTE-BovB
chr2	60221220	60221321	TE_00000027	DNA/DTM
chr2	60233214	60233319	TE_00000679_INT-int	LTR/Copia
chr2	60233810	60233903	TE_00000295	DNA/DTM
chr2	60235971	60235997	TE_00000500	DNA/DTH
chr2	60235998	60236086	TE_00000378_LTR	LTR/Gypsy
chr2	60236068	60236079	TE_00000628	DNA/DTM
chr2	60236087	60236099	TE_00000602	DNA/DTA
chr2	60239591	60239639	TE_00000798	DNA/DTM
chr2	60239640	60239984	rnd-1_family-20	LINE/RTE-BovB
chr2	60247451	60247833	rnd-5_family-10	LINE/RTE-BovB
chr2	60247981	60248111	TE_00000361	DNA/DTM
chr2	60273851	60273927	TE_00000344	DNA/DTT
chr2	60273886	60273945	TE_00000679_INT-int	LTR/Copia
chr2	60279318	60279455	rnd-3_family-86	LINE/I
chr2	60279538	60279700	TE_00000375	DNA/DTC
chr2	60282783	60282957	TE_00000620	DNA/DTC
chr2	60282800	60282985	TE_00000368	DNA/DTM
chr2	60282998	60283178	TE_00000620	DNA/DTC
chr2	60283738	60283781	TE_00000679_INT-int	LTR/Copia
chr2	60285034	60285099	TE_00000687	DNA/DTM
chr2	60287236	60287248	TE_00000748	DNA/DTM
chr2	60287249	60287354	TE_00000378_LTR	LTR/Gypsy
chr2	60287270	60287366	TE_00000500	DNA/DTH
chr2	60293810	60293914	rnd-2_family-64	LINE/I
chr2	60294030	60294051	rnd-5_family-224	LINE/RTE-BovB
chr2	60294052	60294208	TE_00000378_LTR	LTR/Gypsy
chr2	60303294	60303506	TE_00000620	DNA/DTC
chr2	60303411	60303519	TE_00000647	DNA/DTT
chr2	60317847	60318031	rnd-4_family-95	LINE/RTE-BovB
chr2	60317931	60318044	TE_00000798	DNA/DTM
chr2	60318261	60318305	TE_00000634	DNA/DTM
chr2	60318270	60318812	TE_00000476	MITE/DTM
chr2	60318669	60318835	TE_00000249	DNA/DTA
chr2	60318811	60318838	TE_00000865	DNA/DTM
chr2	60321954	60322209	rnd-4_family-36	LINE/RTE-BovB
chr2	60324436	60324660	TE_00000620	DNA/DTC
chr2	60324657	60324694	TE_00000696	DNA/Helitron
chr2	60324824	60324916	TE_00000696	DNA/Helitron
chr2	60327044	60327119	TE_00000679_INT-int	LTR/Copia
chr2	60327372	60327431	TE_00000754	DNA/DTC
chr2	60327612	60327647	TE_00000828_INT-int	LTR/Gypsy
chr2	60327659	60327732	TE_00000679_INT-int	LTR/Copia
chr2	60327733	60327761	TE_00000034	DNA/DTC
chr2	60335087	60335161	TE_00000638	DNA/DTC
chr2	60335099	60335228	TE_00000620	DNA/DTC
chr2	60343410	60343561	TE_00000628	DNA/DTM
chr2	60343470	60343575	TE_00000523	DNA/DTA
chr2	60343604	60343741	TE_00000602	DNA/DTA
chr2	60343664	60343766	TE_00000483	DNA/DTM
chr2	60343784	60343890	TE_00000628	DNA/DTM
chr2	60345593	60345661	TE_00000623	DNA/DTC
chr2	60345602	60345701	TE_00000620	DNA/DTC
chr2	60347182	60347248	TE_00000679_INT-int	LTR/Copia
chr2	60349379	60349550	TE_00000748	DNA/DTM
chr2	60349402	60349568	TE_00000378_LTR	LTR/Gypsy
chr2	60349424	60349808	TE_00000623	DNA/DTC
chr2	60349569	60349611	TE_00000602	DNA/DTA
chr2	60349619	60349653	TE_00000500	DNA/DTH
chr2	60349654	60349806	TE_00000620	DNA/DTC
chr2	60349713	60349833	TE_00000048	DNA/DTA
chr2	60356024	60356177	TE_00000269	DNA/DTC
chr2	60356078	60356194	TE_00000483	DNA/DTM
chr2	60357579	60357740	rnd-1_family-13	LINE/R1
chr2	60357787	60357819	rnd-1_family-13	LINE/R1
chr2	60365391	60365509	TE_00000375	DNA/DTC
chr2	60365602	60365953	rnd-5_family-2327	LINE/CR1
chr2	60366021	60366128	TE_00000035	DNA/DTC
chr2	60366278	60366373	rnd-6_family-611	LINE/RTE-BovB
chr2	60374937	60375079	TE_00000375	DNA/DTC
chr2	60374997	60375097	TE_00000823	DNA/DTC
chr2	60378378	60378612	TE_00000033_LTR	LTR/unknown
chr2	60378613	60378697	TE_00000685_INT-int	LTR/unknown
chr2	60378613	60378710	TE_00000266_INT-int	LTR/Gypsy
chr2	60378688	60378727	TE_00000527	DNA/DTM
chr2	60378711	60378769	TE_00000433_LTR	LTR/unknown
chr2	60396083	60396217	TE_00000660	DNA/DTM
chr2	60412545	60412572	TE_00000533	DNA/DTC
chr2	60412573	60412751	TE_00000378_LTR	LTR/Gypsy
chr2	60412751	60413247	TE_00000400	DNA/Helitron
chr2	60419606	60419740	rnd-3_family-113	LINE/RTE-BovB
chr2	60419798	60419839	TE_00000433_LTR	LTR/unknown
chr2	60419842	60419938	TE_00000266_INT-int	LTR/Gypsy
chr2	60419854	60419938	TE_00000685_INT-int	LTR/unknown
chr2	60419939	60420173	TE_00000033_LTR	LTR/unknown
chr2	60420192	60420630	rnd-6_family-611	LINE/RTE-BovB
chr2	60420713	60420799	TE_00000687	DNA/DTM
chr2	60420738	60420915	TE_00000620	DNA/DTC
chr2	60428907	60429053	TE_00000378_LTR	LTR/Gypsy
chr2	60437265	60437363	TE_00000012	DNA/Helitron
chr2	60437286	60437404	TE_00000375	DNA/DTC
chr2	60437298	60437402	TE_00000077	DNA/DTH
chr2	60437403	60437426	rnd-5_family-94	LINE/RTE-BovB
chr2	60437488	60437557	TE_00000220	DNA/DTC
chr2	60437501	60437599	rnd-6_family-611	LINE/RTE-BovB
chr2	60437593	60437811	rnd-6_family-611	LINE/RTE-BovB
chr2	60477818	60477871	TE_00000679_INT-int	LTR/Copia
chr2	60477952	60477992	TE_00000344	DNA/DTT
chr2	60477986	60478058	TE_00000344	DNA/DTT
chr2	60478017	60478081	TE_00000679_INT-int	LTR/Copia
chr2	60500946	60501009	rnd-1_family-13	LINE/R1
chr2	60501694	60501876	TE_00000378_LTR	LTR/Gypsy
chr2	60501782	60501890	rnd-3_family-56	LINE/RTE-BovB
chr2	60522738	60523158	rnd-1_family-13	LINE/R1
chr2	60523832	60524014	TE_00000378_LTR	LTR/Gypsy
chr2	60523920	60524028	rnd-3_family-56	LINE/RTE-BovB
chr2	60529885	60530044	TE_00000305	DNA/DTC
chr2	60529907	60530060	TE_00000378_LTR	LTR/Gypsy
chr2	60529929	60530079	TE_00000391	DNA/DTM
chr2	60532953	60533179	TE_00000171	DNA/DTM
chr2	60533168	60533283	TE_00000798	DNA/DTM
chr2	60533188	60533202	rnd-5_family-224	LINE/RTE-BovB
chr2	60533203	60533356	TE_00000378_LTR	LTR/Gypsy
chr2	60533507	60533584	TE_00000433_LTR	LTR/unknown
chr2	60549564	60549708	TE_00000696	DNA/Helitron
chr2	60553468	60553587	TE_00000269	DNA/DTC
chr2	60554078	60554244	TE_00000328	MITE/DTA
chr2	60559253	60559382	rnd-1_family-13	LINE/R1
chr2	60571288	60571392	TE_00000620	DNA/DTC
chr2	60586834	60587027	TE_00000378_LTR	LTR/Gypsy
chr2	60586869	60587048	TE_00000533	DNA/DTC
chr2	60594746	60594842	TE_00000161	DNA/Helitron
chr2	60603008	60603057	TE_00000034	DNA/DTC
chr2	60603058	60603118	TE_00000679_INT-int	LTR/Copia
chr2	60603119	60603137	TE_00000034	DNA/DTC
chr2	60621872	60621909	TE_00000669	DNA/DTM
chr2	60621910	60622002	TE_00000748	DNA/DTM
chr2	60622003	60622231	TE_00000669	DNA/DTM
chr2	60622053	60622243	rnd-6_family-611	LINE/RTE-BovB
chr2	60622259	60622293	TE_00000586	DNA/DTM
chr2	60622294	60622320	TE_00000344	DNA/DTT
chr2	60638080	60638102	TE_00000620	DNA/DTC
chr2	60638103	60638190	rnd-5_family-224	LINE/RTE-BovB
chr2	60638132	60638292	TE_00000500	DNA/DTH
chr2	60638191	60638270	TE_00000620	DNA/DTC
chr2	60664097	60664118	TE_00000500	DNA/DTH
chr2	60664119	60664294	TE_00000620	DNA/DTC
chr2	60664439	60664695	rnd-3_family-113	LINE/RTE-BovB
chr2	60664708	60664772	TE_00000077	DNA/DTH
chr2	60664728	60664787	TE_00000257	DNA/DTC
chr2	60664738	60664791	TE_00000012	DNA/Helitron
chr2	60667541	60667705	TE_00000378_LTR	LTR/Gypsy
chr2	60667574	60667915	TE_00000238	DNA/DTC
chr2	60667762	60667939	TE_00000620	DNA/DTC
chr2	60667863	60667953	TE_00000687	DNA/DTM
chr2	60667939	60667966	TE_00000335	DNA/DTM
chr2	60667967	60668146	TE_00000620	DNA/DTC
chr2	60668147	60668166	TE_00000335	DNA/DTM
chr2	60668252	60668420	TE_00000328	MITE/DTA
chr2	60668253	60668443	TE_00000711	DNA/DTC
chr2	60672740	60672930	rnd-1_family-13	LINE/R1
chr2	60677986	60678000	TE_00000838	DNA/DTM
chr2	60678001	60678185	TE_00000378_LTR	LTR/Gypsy
chr2	60678059	60678200	TE_00000669	DNA/DTM
chr2	60678256	60678356	TE_00000482	DNA/DTM
chr2	60699282	60699486	TE_00000378_LTR	LTR/Gypsy
chr2	60706977	60707251	TE_00000218	DNA/DTA
chr2	60707262	60707459	TE_00000343	DNA/DTA
chr2	60707523	60707564	TE_00000679_INT-int	LTR/Copia
chr2	60722967	60723115	TE_00000378_LTR	LTR/Gypsy
chr2	60723116	60723138	TE_00000533	DNA/DTC
chr2	60726895	60727089	TE_00000161	DNA/Helitron
chr2	60727226	60727352	TE_00000161	DNA/Helitron
chr2	60730230	60730257	TE_00000620	DNA/DTC
chr2	60730258	60730415	TE_00000378_LTR	LTR/Gypsy
chr2	60751741	60751950	TE_00000620	DNA/DTC
chr2	60762839	60762910	TE_00000679_INT-int	LTR/Copia
chr2	60764745	60764771	TE_00000764	DNA/DTM
chr2	60764772	60764942	TE_00000620	DNA/DTC
chr2	60764943	60764980	TE_00000764	DNA/DTM
chr2	60777137	60777330	TE_00000620	DNA/DTC
chr2	60780320	60780407	TE_00000664	DNA/Helitron
chr2	60780330	60780435	TE_00000620	DNA/DTC
chr2	60780361	60780464	TE_00000693	DNA/DTA
chr2	60780506	60780549	TE_00000679_INT-int	LTR/Copia
chr2	60780544	60780720	TE_00000620	DNA/DTC
chr2	60780666	60780739	TE_00000022	DNA/Helitron
chr2	60789780	60789794	rnd-1_family-22	LINE/R1
chr2	60789795	60789934	TE_00000378_LTR	LTR/Gypsy
chr2	60789967	60790060	rnd-5_family-224	LINE/RTE-BovB
chr2	60790063	60790197	rnd-5_family-10	LINE/RTE-BovB
chr2	60790198	60790362	TE_00000500	DNA/DTH
chr2	60799013	60799181	TE_00000269	DNA/DTC
chr2	60799584	60799600	TE_00000395	MITE/DTA
chr2	60799601	60799675	TE_00000677	MITE/DTA
chr2	60802379	60802442	TE_00000104	DNA/DTC
chr2	60802400	60802514	TE_00000375	DNA/DTC
chr2	60804254	60804455	TE_00000367	DNA/DTA
chr2	60811050	60811149	TE_00000687	DNA/DTM
chr2	60811063	60811196	TE_00000482	DNA/DTM
chr2	60811086	60811271	TE_00000620	DNA/DTC
chr2	60811199	60811319	TE_00000838	DNA/DTM
chr2	60814538	60814549	TE_00000238	DNA/DTC
chr2	60814550	60814687	TE_00000378_LTR	LTR/Gypsy
chr2	60814562	60814702	TE_00000533	DNA/DTC
chr2	60814906	60815063	rnd-5_family-10	LINE/RTE-BovB
chr2	60815039	60815175	rnd-5_family-10	LINE/RTE-BovB
chr2	60815054	60815326	TE_00000269	DNA/DTC
chr2	60815286	60815331	TE_00000122	MITE/DTA
chr2	60821786	60821871	TE_00000623	DNA/DTC
chr2	60821797	60822001	rnd-5_family-224	LINE/RTE-BovB
chr2	60821901	60822021	TE_00000602	DNA/DTA
chr2	60829641	60829728	TE_00000040_INT-int	LTR/Copia
chr2	60842135	60842324	TE_00000524	DNA/DTA
chr2	60842820	60843009	TE_00000524	DNA/DTA
chr2	60846365	60846521	TE_00000798	DNA/DTM
chr2	60846403	60846569	TE_00000620	DNA/DTC
chr2	60846570	60846598	TE_00000482	DNA/DTM
chr2	60854643	60854814	TE_00000620	DNA/DTC
chr2	60872910	60873079	TE_00000367	DNA/DTA
chr2	60872970	60873358	TE_00000433_LTR	LTR/unknown
chr2	60873401	60873412	TE_00000463	DNA/DTA
chr2	60873413	60873591	TE_00000378_LTR	LTR/Gypsy
chr2	60873474	60873613	TE_00000586	DNA/DTM
chr2	60876794	60876868	TE_00000257	DNA/DTC
chr2	60876836	60876881	TE_00000730	DNA/DTM
chr2	60876893	60876969	rnd-5_family-10	LINE/RTE-BovB
chr2	60889695	60889769	rnd-1_family-13	LINE/R1
chr2	60892841	60893038	TE_00000238	DNA/DTC
chr2	60892954	60893159	TE_00000571	DNA/DTM
chr2	60919045	60919201	TE_00000378_LTR	LTR/Gypsy
chr2	60919088	60919234	rnd-5_family-224	LINE/RTE-BovB
chr2	60919159	60919250	TE_00000623	DNA/DTC
chr2	60921931	60922019	TE_00000241	MITE/DTC
chr2	60921947	60922095	TE_00000378_LTR	LTR/Gypsy
chr2	60921948	60922116	TE_00000086	DNA/DTC
chr2	60926807	60927000	TE_00000238	DNA/DTC
chr2	60926837	60927005	TE_00000620	DNA/DTC
chr2	60927251	60927307	TE_00000086	DNA/DTC
chr2	60929850	60929888	TE_00000361	DNA/DTM
chr2	60929889	60930071	TE_00000378_LTR	LTR/Gypsy
chr2	60929899	60930092	rnd-5_family-224	LINE/RTE-BovB
chr2	60929951	60930087	TE_00000077	DNA/DTH
chr2	60930088	60930111	TE_00000136	DNA/DTC
chr2	60948592	60948635	TE_00000754	DNA/DTC
chr2	60948644	60949009	rnd-5_family-10	LINE/RTE-BovB
chr2	60948964	60949237	rnd-1_family-23	LINE/RTE-BovB
chr2	60960467	60960517	rnd-3_family-86	LINE/I
chr2	60960521	60960607	rnd-3_family-86	LINE/I
chr2	60997612	60997833	rnd-3_family-113	LINE/RTE-BovB
chr2	61001706	61001864	TE_00000620	DNA/DTC
chr2	61001882	61001955	TE_00000232	DNA/DTC
chr2	61002050	61002123	TE_00000232	DNA/DTC
chr2	61004335	61004353	TE_00000269	DNA/DTC
chr2	61004354	61004502	TE_00000378_LTR	LTR/Gypsy
chr2	61004503	61004513	TE_00000269	DNA/DTC
chr2	61014389	61014629	TE_00000483	DNA/DTM
chr2	61014434	61014626	TE_00000378_LTR	LTR/Gypsy
chr2	61014627	61014645	rnd-5_family-224	LINE/RTE-BovB
chr2	61019561	61019631	TE_00000367	DNA/DTA
chr2	61021555	61021847	rnd-4_family-36	LINE/RTE-BovB
chr2	61023237	61023429	TE_00000524	DNA/DTA
chr2	61024121	61024310	TE_00000524	DNA/DTA
chr2	61027023	61027168	TE_00000269	DNA/DTC
chr2	61028699	61028888	TE_00000524	DNA/DTA
chr2	61029152	61029341	TE_00000524	DNA/DTA
chr2	61029760	61029951	TE_00000524	DNA/DTA
chr2	61030102	61030292	TE_00000524	DNA/DTA
chr2	61032002	61032076	TE_00000471	DNA/DTC
chr2	61038709	61038819	TE_00000401	MITE/DTA
chr2	61044042	61044143	rnd-5_family-3384	LINE/RTE-BovB
chr2	61044156	61044464	rnd-3_family-113	LINE/RTE-BovB
chr2	61049728	61049767	TE_00000687	DNA/DTM
chr2	61049768	61049956	TE_00000378_LTR	LTR/Gypsy
chr2	61055809	61055917	rnd-5_family-224	LINE/RTE-BovB
chr2	61064979	61065085	TE_00000101	DNA/DTC
chr2	61065016	61065164	TE_00000620	DNA/DTC
chr2	61065020	61065197	TE_00000602	DNA/DTA
chr2	61071651	61071866	TE_00000671_LTR	LTR/Gypsy
chr2	61071865	61071951	TE_00000671_LTR	LTR/Gypsy
chr2	61071953	61072096	TE_00000646_INT-int	LTR/Gypsy
chr2	61072325	61076559	TE_00000646_INT-int	LTR/Gypsy
chr2	61076560	61076775	TE_00000671_LTR	LTR/Gypsy
chr2	61076774	61076860	TE_00000051_LTR	LTR/Gypsy
chr2	61099467	61099711	TE_00000269	DNA/DTC
chr2	61099528	61099746	TE_00000500	DNA/DTH
chr2	61110844	61111340	rnd-3_family-113	LINE/RTE-BovB
chr2	61111344	61111663	rnd-5_family-10	LINE/RTE-BovB
chr2	61117065	61117106	TE_00000378_LTR	LTR/Gypsy
chr2	61117070	61117115	TE_00000394	DNA/DTM
chr2	61145059	61145163	TE_00000080	DNA/DTM
chr2	61145075	61145170	TE_00000378_LTR	LTR/Gypsy
chr2	61145751	61145818	TE_00000524	DNA/DTA
chr2	61145811	61145857	TE_00000239	DNA/DTM
chr2	61145816	61145858	TE_00000433_LTR	LTR/unknown
chr2	61145842	61145881	TE_00000527	DNA/DTM
chr2	61145859	61145956	TE_00000266_INT-int	LTR/Gypsy
chr2	61145872	61145956	TE_00000685_INT-int	LTR/unknown
chr2	61145957	61146191	TE_00000033_LTR	LTR/unknown
chr2	61146195	61146331	TE_00000524	DNA/DTA
chr2	61146720	61146909	TE_00000524	DNA/DTA
chr2	61147411	61147600	TE_00000524	DNA/DTA
chr2	61147707	61147896	TE_00000524	DNA/DTA
chr2	61151421	61151454	TE_00000847	DNA/DTA
chr2	61151432	61151568	TE_00000271	DNA/DTM
chr2	61151450	61151580	TE_00000375	DNA/DTC
chr2	61151578	61151770	TE_00000048	DNA/DTA
chr2	61151621	61151812	TE_00000642	DNA/DTA
chr2	61151695	61151840	TE_00000442	MITE/DTT
chr2	61151849	61151891	TE_00000527	DNA/DTM
chr2	61151892	61151956	TE_00000617	DNA/DTC
chr2	61151919	61152027	TE_00000527	DNA/DTM
chr2	61151950	61152053	TE_00000527	DNA/DTM
chr2	61151952	61152069	TE_00000617	DNA/DTC
chr2	61152051	61152173	TE_00000469	DNA/Helitron
chr2	61152118	61152212	TE_00000527	DNA/DTM
chr2	61152213	61152323	TE_00000453	DNA/DTA
chr2	61160886	61161415	TE_00000261	MITE/DTM
chr2	61161390	61161419	TE_00000615_INT-int	LTR/Gypsy
chr2	61182662	61182805	TE_00000375	DNA/DTC
chr2	61182770	61182833	TE_00000467	DNA/DTA
chr2	61182806	61182820	TE_00000368	DNA/DTM
chr2	61185271	61185368	TE_00000620	DNA/DTC
chr2	61185280	61185380	TE_00000748	DNA/DTM
chr2	61185311	61185402	TE_00000775	DNA/DTM
chr2	61185365	61185414	TE_00000344	DNA/DTT
chr2	61187732	61187893	TE_00000669	DNA/DTM
chr2	61187755	61187941	TE_00000620	DNA/DTC
chr2	61187774	61187795	rnd-5_family-224	LINE/RTE-BovB
chr2	61187796	61187919	TE_00000129	DNA/DTC
chr2	61187920	61188002	rnd-5_family-224	LINE/RTE-BovB
chr2	61194714	61194790	TE_00000804	DNA/DTM
chr2	61198490	61198641	rnd-1_family-13	LINE/R1
chr2	61205394	61205464	TE_00000597	MITE/DTA
chr2	61205991	61206043	TE_00000378_LTR	LTR/Gypsy
chr2	61206044	61206159	TE_00000669	DNA/DTM
chr2	61206058	61206181	TE_00000136	DNA/DTC
chr2	61207266	61207391	TE_00000838	DNA/DTM
chr2	61210514	61210576	TE_00000500	DNA/DTH
chr2	61210577	61210663	TE_00000620	DNA/DTC
chr2	61217034	61217044	TE_00000801	DNA/DTC
chr2	61217045	61217209	TE_00000378_LTR	LTR/Gypsy
chr2	61217134	61217223	TE_00000798	DNA/DTM
chr2	61217445	61217624	TE_00000378_LTR	LTR/Gypsy
chr2	61217479	61217644	TE_00000834	DNA/DTC
chr2	61217514	61217653	TE_00000710	DNA/DTC
chr2	61222218	61222657	rnd-1_family-20	LINE/RTE-BovB
chr2	61228238	61228371	TE_00000391	DNA/DTM
chr2	61228253	61228372	TE_00000375	DNA/DTC
chr2	61235648	61235690	TE_00000433_LTR	LTR/unknown
chr2	61235691	61235787	TE_00000266_INT-int	LTR/Gypsy
chr2	61235788	61235943	TE_00000033_LTR	LTR/unknown
chr2	61235943	61236537	TE_00000678	MITE/DTA
chr2	61236538	61236625	TE_00000033_LTR	LTR/unknown
chr2	61239995	61240018	TE_00000602	DNA/DTA
chr2	61240019	61240214	TE_00000378_LTR	LTR/Gypsy
chr2	61240215	61240247	TE_00000062	DNA/DTC
chr2	61240283	61240416	TE_00000620	DNA/DTC
chr2	61240291	61240431	TE_00000798	DNA/DTM
chr2	61240554	61240933	rnd-4_family-95	LINE/RTE-BovB
chr2	61248957	61249947	rnd-4_family-95	LINE/RTE-BovB
chr2	61249948	61250535	rnd-1_family-23	LINE/RTE-BovB
chr2	61257498	61257683	TE_00000378_LTR	LTR/Gypsy
chr2	61257567	61257700	TE_00000710	DNA/DTC
chr2	61258310	61258394	TE_00000368	DNA/DTM
chr2	61281523	61281599	TE_00000295	DNA/DTM
chr2	61281554	61281611	TE_00000097	DNA/Helitron
chr2	61284310	61284351	TE_00000775	DNA/DTM
chr2	61284357	61284399	TE_00000482	DNA/DTM
chr2	61284895	61284954	TE_00000378_LTR	LTR/Gypsy
chr2	61284960	61285027	TE_00000375	DNA/DTC
chr2	61285011	61285038	TE_00000533	DNA/DTC
chr2	61285039	61285212	TE_00000378_LTR	LTR/Gypsy
chr2	61285213	61285264	TE_00000467	DNA/DTA
chr2	61287583	61287663	TE_00000022	DNA/Helitron
chr2	61287908	61287979	TE_00000696	DNA/Helitron
chr2	61288147	61288175	rnd-5_family-224	LINE/RTE-BovB
chr2	61288176	61288351	TE_00000378_LTR	LTR/Gypsy
chr2	61288187	61288379	TE_00000764	DNA/DTM
chr2	61296193	61296384	TE_00000378_LTR	LTR/Gypsy
chr2	61296385	61296414	TE_00000086	DNA/DTC
chr2	61299693	61299821	TE_00000375	DNA/DTC
chr2	61299711	61299823	TE_00000602	DNA/DTA
chr2	61305001	61305278	rnd-6_family-611	LINE/RTE-BovB
chr2	61305315	61305435	TE_00000042	DNA/DTA
chr2	61305368	61305449	TE_00000620	DNA/DTC
chr2	61305450	61305475	TE_00000500	DNA/DTH
chr2	61307396	61307536	TE_00000378_LTR	LTR/Gypsy
chr2	61316418	61316977	TE_00000261	MITE/DTM
chr2	61318101	61318148	TE_00000439	DNA/DTM
chr2	61318108	61318648	rnd-3_family-113	LINE/RTE-BovB
chr2	61318656	61318735	TE_00000022	DNA/Helitron
chr2	61324192	61324358	TE_00000418	MITE/DTA
chr2	61327926	61327993	TE_00000242	DNA/DTC
chr2	61332396	61332590	TE_00000620	DNA/DTC
chr2	61333705	61333804	TE_00000463	DNA/DTA
chr2	61333725	61333848	TE_00000375	DNA/DTC
chr2	61333739	61333871	TE_00000394	DNA/DTM
chr2	61341037	61341125	rnd-4_family-95	LINE/RTE-BovB
chr2	61341137	61341276	rnd-5_family-10	LINE/RTE-BovB
chr2	61341274	61341293	TE_00000798	DNA/DTM
chr2	61341294	61341331	rnd-3_family-113	LINE/RTE-BovB
chr2	61342658	61342768	TE_00000638	DNA/DTC
chr2	61342682	61342696	TE_00000483	DNA/DTM
chr2	61342697	61342787	TE_00000378_LTR	LTR/Gypsy
chr2	61342698	61342767	TE_00000620	DNA/DTC
chr2	61342768	61342841	TE_00000602	DNA/DTA
chr2	61352469	61352709	rnd-6_family-611	LINE/RTE-BovB
chr2	61352707	61353080	rnd-1_family-65	LINE/I
chr2	61352723	61353203	TE_00000306	DNA/DTM
chr2	61353204	61353422	rnd-1_family-65	LINE/I
chr2	61367417	61367537	TE_00000647	DNA/DTT
chr2	61367441	61367548	TE_00000620	DNA/DTC
chr2	61368052	61368135	TE_00000527	DNA/DTM
chr2	61368083	61368143	TE_00000469	DNA/Helitron
chr2	61368588	61368674	TE_00000527	DNA/DTM
chr2	61368619	61368715	TE_00000469	DNA/Helitron
chr2	61368726	61368740	TE_00000617	DNA/DTC
chr2	61368741	61368843	TE_00000527	DNA/DTM
chr2	61369048	61369147	TE_00000469	DNA/Helitron
chr2	61369099	61369183	TE_00000527	DNA/DTM
chr2	61386059	61386193	TE_00000746	DNA/DTM
chr2	61386085	61386213	TE_00000269	DNA/DTC
chr2	61393080	61393116	TE_00000034	DNA/DTC
chr2	61393117	61393184	TE_00000679_INT-int	LTR/Copia
chr2	61394134	61394192	TE_00000277	DNA/DTC
chr2	61394193	61394232	TE_00000679_INT-int	LTR/Copia
chr2	61394240	61394256	TE_00000620	DNA/DTC
chr2	61394661	61394817	TE_00000620	DNA/DTC
chr2	61397678	61397844	TE_00000394	DNA/DTM
chr2	61397740	61397846	TE_00000602	DNA/DTA
chr2	61403547	61403693	TE_00000361	DNA/DTM
chr2	61403553	61403584	rnd-5_family-94	LINE/RTE-BovB
chr2	61403585	61403699	TE_00000638	DNA/DTC
chr2	61403672	61403724	TE_00000717	DNA/DTM
chr2	61403700	61403717	rnd-5_family-94	LINE/RTE-BovB
chr2	61406345	61406460	TE_00000361	DNA/DTM
chr2	61418174	61418222	TE_00000620	DNA/DTC
chr2	61418190	61418225	TE_00000746	DNA/DTM
chr2	61430522	61430547	TE_00000077	DNA/DTH
chr2	61430548	61430733	TE_00000378_LTR	LTR/Gypsy
chr2	61430734	61430771	TE_00000687	DNA/DTM
chr2	61430669	61430763	TE_00000764	DNA/DTM
chr2	61430962	61431171	TE_00000620	DNA/DTC
chr2	61436969	61437050	TE_00000269	DNA/DTC
chr2	61437051	61437067	TE_00000378_LTR	LTR/Gypsy
chr2	61439367	61439420	TE_00000391	DNA/DTM
chr2	61439421	61439618	TE_00000378_LTR	LTR/Gypsy
chr2	61439553	61439581	rnd-1_family-22	LINE/R1
chr2	61439582	61439635	TE_00000394	DNA/DTM
chr2	61439636	61439662	rnd-1_family-22	LINE/R1
chr2	61449790	61449907	TE_00000463	DNA/DTA
chr2	61449840	61449917	rnd-5_family-224	LINE/RTE-BovB
chr2	61449855	61449927	TE_00000623	DNA/DTC
chr2	61453622	61453770	TE_00000647	DNA/DTT
chr2	61453632	61453833	TE_00000244	DNA/DTC
chr2	61453656	61453839	TE_00000620	DNA/DTC
chr2	61458954	61459045	TE_00000533	DNA/DTC
chr2	61458976	61459048	TE_00000378_LTR	LTR/Gypsy
chr2	61459042	61459130	TE_00000368	DNA/DTM
chr2	61459049	61459203	rnd-5_family-224	LINE/RTE-BovB
chr2	61459057	61459207	TE_00000602	DNA/DTA
chr2	61459129	61459222	TE_00000391	DNA/DTM
chr2	61459871	61459994	rnd-1_family-32	LINE/I
chr2	61459965	61460055	TE_00000500	DNA/DTH
chr2	61459966	61460072	rnd-1_family-32	LINE/I
chr2	61460062	61460174	rnd-1_family-33	LINE/I
chr2	61460072	61460191	TE_00000500	DNA/DTH
chr2	61462739	61462864	TE_00000746	DNA/DTM
chr2	61462782	61462865	TE_00000378_LTR	LTR/Gypsy
chr2	61462866	61462918	TE_00000132	DNA/DTM
chr2	61462886	61462939	TE_00000596	DNA/DTM
chr2	61462887	61463018	rnd-6_family-1689	LINE/I
chr2	61462940	61462965	rnd-1_family-33	LINE/I
chr2	61467712	61468083	TE_00000410	DNA/DTC
chr2	61468084	61468124	rnd-5_family-10	LINE/RTE-BovB
chr2	61472655	61472678	rnd-1_family-8	LINE/CR1
chr2	61472679	61472862	TE_00000378_LTR	LTR/Gypsy
chr2	61481918	61482006	TE_00000003	DNA/Helitron
chr2	61482092	61482267	TE_00000647	DNA/DTT
chr2	61495521	61495635	rnd-6_family-1212	LINE/RTE-BovB
chr2	61524665	61524675	rnd-3_family-56	LINE/RTE-BovB
chr2	61524676	61524857	TE_00000378_LTR	LTR/Gypsy
chr2	61524790	61524875	rnd-1_family-22	LINE/R1
chr2	61524918	61525222	rnd-5_family-10	LINE/RTE-BovB
chr2	61535355	61535444	TE_00000101	DNA/DTC
chr2	61535379	61535444	TE_00000378_LTR	LTR/Gypsy
chr2	61535445	61535494	TE_00000746	DNA/DTM
chr2	61537250	61537530	TE_00000379	DNA/DTM
chr2	61537298	61537891	rnd-5_family-10	LINE/RTE-BovB
chr2	61537770	61537907	TE_00000269	DNA/DTC
chr2	61537889	61537972	rnd-1_family-20	LINE/RTE-BovB
chr2	61538012	61538137	TE_00000375	DNA/DTC
chr2	61538032	61538140	TE_00000391	DNA/DTM
chr2	61540281	61540424	TE_00000269	DNA/DTC
chr2	61540347	61540434	TE_00000623	DNA/DTC
chr2	61562746	61562838	TE_00000623	DNA/DTC
chr2	61563025	61563185	TE_00000378_LTR	LTR/Gypsy
chr2	61563132	61563204	TE_00000730	DNA/DTM
chr2	61563663	61563794	TE_00000770	DNA/Helitron
chr2	61563685	61563874	TE_00000524	DNA/DTA
chr2	61564273	61564492	TE_00000524	DNA/DTA
chr2	61565299	61565401	TE_00000624	DNA/Helitron
chr2	61565349	61565438	TE_00000375	DNA/DTC
chr2	61565362	61565460	TE_00000602	DNA/DTA
chr2	61565425	61565450	TE_00000482	DNA/DTM
chr2	61565451	61565631	TE_00000620	DNA/DTC
chr2	61565635	61565741	TE_00000305	DNA/DTC
chr2	61565637	61565656	TE_00000638	DNA/DTC
chr2	61565657	61565736	TE_00000378_LTR	LTR/Gypsy
chr2	61568110	61568146	TE_00000378_LTR	LTR/Gypsy
chr2	61568147	61568193	TE_00000463	DNA/DTA
chr2	61578565	61578773	TE_00000620	DNA/DTC
chr2	61578684	61578785	TE_00000241	MITE/DTC
chr2	61580591	61580638	TE_00000754	DNA/DTC
chr2	61587687	61587808	TE_00000375	DNA/DTC
chr2	61594833	61594971	rnd-4_family-36	LINE/RTE-BovB
chr2	61595277	61595363	rnd-5_family-10	LINE/RTE-BovB
chr2	61607770	61607999	TE_00000368	DNA/DTM
chr2	61607798	61607918	TE_00000614_LTR	LTR/unknown
chr2	61607811	61607969	TE_00000620	DNA/DTC
chr2	61607926	61608057	TE_00000238	DNA/DTC
chr2	61607970	61608019	TE_00000511	DNA/DTM
chr2	61613394	61613410	TE_00000764	DNA/DTM
chr2	61613411	61613575	TE_00000620	DNA/DTC
chr2	61613576	61613605	TE_00000764	DNA/DTM
chr2	61642925	61644713	TE_00000006	DNA/DTM
chr2	61656826	61656932	rnd-1_family-24	LINE/R1
chr2	61657513	61657685	rnd-6_family-217	LINE/CR1
chr2	61658228	61658279	TE_00000023	DNA/Helitron
chr2	61658276	61658395	TE_00000647	DNA/DTT
chr2	61664083	61664196	TE_00000242	DNA/DTC
chr2	61664104	61664265	TE_00000793	DNA/DTM
chr2	61664358	61664534	TE_00000378_LTR	LTR/Gypsy
chr2	61667864	61668007	TE_00000664	DNA/Helitron
chr2	61668008	61668160	TE_00000269	DNA/DTC
chr2	61682949	61683078	TE_00000628	DNA/DTM
chr2	61688159	61688332	TE_00000571	DNA/DTM
chr2	61688336	61688460	TE_00000238	DNA/DTC
chr2	61688339	61688498	TE_00000571	DNA/DTM
chr2	61693482	61693628	TE_00000238	DNA/DTC
chr2	61693531	61693552	TE_00000798	DNA/DTM
chr2	61693553	61693717	TE_00000378_LTR	LTR/Gypsy
chr2	61697829	61698174	rnd-5_family-10	LINE/RTE-BovB
chr2	61698015	61698144	TE_00000379	DNA/DTM
chr2	61698145	61698360	TE_00000410	DNA/DTC
chr2	61698178	61698507	rnd-5_family-10	LINE/RTE-BovB
chr2	61701012	61701132	rnd-1_family-85	LINE/CR1
chr2	61703708	61703770	TE_00000378_LTR	LTR/Gypsy
chr2	61703717	61703841	TE_00000602	DNA/DTA
chr2	61703771	61703827	TE_00000305	DNA/DTC
chr2	61703779	61703849	TE_00000305	DNA/DTC
chr2	61703802	61703863	TE_00000624	DNA/Helitron
chr2	61705610	61705709	TE_00000600	DNA/DTA
chr2	61705710	61705741	TE_00000165	MITE/DTA
chr2	61705742	61705826	TE_00000600	DNA/DTA
chr2	61705873	61705987	TE_00000600	DNA/DTA
chr2	61705988	61706012	TE_00000165	MITE/DTA
chr2	61706031	61706123	TE_00000165	MITE/DTA
chr2	61706054	61706159	TE_00000343	DNA/DTA
chr2	61706124	61706157	TE_00000414	DNA/Helitron
chr2	61717888	61718027	TE_00000620	DNA/DTC
chr2	61717891	61717902	TE_00000669	DNA/DTM
chr2	61717903	61718042	TE_00000042	DNA/DTA
chr2	61718043	61718057	TE_00000669	DNA/DTM
chr2	61718209	61718382	TE_00000378_LTR	LTR/Gypsy
chr2	61718284	61718363	TE_00000500	DNA/DTH
chr2	61729672	61729790	rnd-4_family-95	LINE/RTE-BovB
chr2	61729792	61729941	TE_00000410	DNA/DTC
chr2	61731603	61732337	TE_00000688_INT-int	LTR/unknown
chr2	61732338	61732492	TE_00000301_LTR	LTR/Gypsy
chr2	61732493	61736346	TE_00000688_INT-int	LTR/unknown
chr2	61736346	61736521	TE_00000079_INT-int	LTR/Gypsy
chr2	61736515	61738245	TE_00000688_INT-int	LTR/unknown
chr2	61739201	61739222	rnd-5_family-224	LINE/RTE-BovB
chr2	61739223	61739399	TE_00000378_LTR	LTR/Gypsy
chr2	61741424	61741940	rnd-6_family-3489	LINE/I
chr2	61742025	61742388	rnd-6_family-3489	LINE/I
chr2	61746246	61746284	TE_00000269	DNA/DTC
chr2	61749256	61749409	TE_00000838	DNA/DTM
chr2	61749322	61749449	TE_00000038	DNA/DTC
chr2	61749337	61749512	TE_00000620	DNA/DTC
chr2	61749407	61749533	TE_00000647	DNA/DTT
chr2	61749631	61749689	TE_00000361	DNA/DTM
chr2	61749634	61749709	rnd-1_family-8	LINE/CR1
chr2	61749655	61749717	TE_00000257	DNA/DTC
chr2	61749710	61750560	TE_00000003	DNA/Helitron
chr2	61755669	61755794	TE_00000453	DNA/DTA
chr2	61755795	61755868	TE_00000174	DNA/DTA
chr2	61755795	61755865	TE_00000767	DNA/DTA
chr2	61755809	61756018	TE_00000203	MITE/DTA
chr2	61755871	61756148	TE_00000174	DNA/DTA
chr2	61757640	61757781	rnd-3_family-56	LINE/RTE-BovB
chr2	61759569	61759660	TE_00000746	DNA/DTM
chr2	61759581	61759727	TE_00000086	DNA/DTC
chr2	61770235	61770462	TE_00000235_LTR	LTR/Gypsy
chr2	61770463	61776438	TE_00000551_INT-int	LTR/Gypsy
chr2	61776439	61776664	TE_00000235_LTR	LTR/Gypsy
chr2	61782269	61782324	rnd-1_family-65	LINE/I
chr2	61782476	61782640	TE_00000711	DNA/DTC
chr2	61782536	61782956	TE_00000136	DNA/DTC
chr2	61782773	61783301	TE_00000711	DNA/DTC
chr2	61783310	61783486	TE_00000378_LTR	LTR/Gypsy
chr2	61783330	61783362	TE_00000344	DNA/DTT
chr2	61783363	61783503	TE_00000077	DNA/DTH
chr2	61789610	61789659	TE_00000602	DNA/DTA
chr2	61792084	61792186	TE_00000375	DNA/DTC
chr2	61792338	61792431	rnd-6_family-794	LINE/CR1
chr2	61792441	61792544	TE_00000620	DNA/DTC
chr2	61792568	61792639	rnd-6_family-794	LINE/CR1
chr2	61792676	61792939	rnd-6_family-794	LINE/CR1
chr2	61796881	61796916	rnd-1_family-20	LINE/RTE-BovB
chr2	61796917	61797083	rnd-4_family-36	LINE/RTE-BovB
chr2	61797100	61797206	TE_00000677	MITE/DTA
chr2	61797323	61797392	TE_00000247	MITE/DTA
chr2	61797393	61797518	TE_00000418	MITE/DTA
chr2	61797516	61797978	rnd-5_family-10	LINE/RTE-BovB
chr2	61798011	61798205	rnd-1_family-20	LINE/RTE-BovB
chr2	61798178	61798281	TE_00000044	DNA/Helitron
chr2	61798207	61798384	rnd-4_family-95	LINE/RTE-BovB
chr2	61799922	61800144	rnd-4_family-36	LINE/RTE-BovB
chr2	61800387	61800474	TE_00000080	DNA/DTM
chr2	61800479	61800655	TE_00000378_LTR	LTR/Gypsy
chr2	61800656	61800683	TE_00000533	DNA/DTC
chr2	61800705	61800850	rnd-5_family-94	LINE/RTE-BovB
chr2	61804613	61804775	rnd-6_family-1212	LINE/RTE-BovB
chr2	61804779	61804918	rnd-1_family-59	LINE/RTE-BovB
chr2	61804920	61805050	rnd-1_family-80	LINE/RTE-BovB
chr2	61805056	61805285	rnd-1_family-20	LINE/RTE-BovB
chr2	61807500	61807864	rnd-1_family-59	LINE/RTE-BovB
chr2	61809634	61809715	TE_00000072	DNA/Helitron
chr2	61809667	61810203	TE_00000647	DNA/DTT
chr2	61809678	61810728	rnd-6_family-941	LINE/I
chr2	61810204	61814732	TE_00000003	DNA/Helitron
chr2	61814363	61815076	rnd-1_family-98	LINE/I
chr2	61815881	61815992	TE_00000328	MITE/DTA
chr2	61817591	61817653	TE_00000211	DNA/DTC
chr2	61817654	61817854	rnd-1_family-47	LINE/Jockey
chr2	61818057	61818194	TE_00000375	DNA/DTC
chr2	61818195	61818233	TE_00000669	DNA/DTM
chr2	61821830	61821940	TE_00000394	DNA/DTM
chr2	61821832	61822007	TE_00000746	DNA/DTM
chr2	61821857	61822006	TE_00000378_LTR	LTR/Gypsy
chr2	61824679	61824970	TE_00000600	DNA/DTA
chr2	61824969	61825123	TE_00000541	MITE/DTA
chr2	61826172	61826250	TE_00000852	DNA/Helitron
chr2	61826408	61826502	TE_00000401	MITE/DTA
chr2	61828579	61828696	TE_00000482	DNA/DTM
chr2	61828697	61828719	TE_00000062	DNA/DTC
chr2	61830475	61830534	TE_00000394	DNA/DTM
chr2	61838826	61838945	TE_00000211	DNA/DTC
chr2	61842936	61843096	TE_00000469	DNA/Helitron
chr2	61845980	61846048	TE_00000854	DNA/DTM
chr2	61846580	61846738	TE_00000328	MITE/DTA
chr2	61847165	61847238	TE_00000596	DNA/DTM
chr2	61847184	61853547	rnd-1_family-32	LINE/I
chr2	61857764	61858037	TE_00000559	DNA/DTM
chr2	61860922	61860979	rnd-1_family-23	LINE/RTE-BovB
chr2	61865169	61865291	TE_00000775	DNA/DTM
chr2	61865179	61865320	TE_00000238	DNA/DTC
chr2	61866337	61866400	TE_00000082	DNA/Helitron
chr2	61868732	61868807	TE_00000641	DNA/DTA
chr2	61868875	61869231	TE_00000641	DNA/DTA
chr2	61877863	61878043	TE_00000277	DNA/DTC
chr2	61878227	61878395	TE_00000077	DNA/DTH
chr2	61878284	61878418	TE_00000375	DNA/DTC
chr2	61884760	61884848	TE_00000620	DNA/DTC
chr2	61893609	61893637	TE_00000687	DNA/DTM
chr2	61893638	61893741	TE_00000378_LTR	LTR/Gypsy
chr2	61893734	61893746	TE_00000669	DNA/DTM
chr2	61893747	61893932	TE_00000378_LTR	LTR/Gypsy
chr2	61893897	61893919	rnd-5_family-94	LINE/RTE-BovB
chr2	61893920	61894044	TE_00000375	DNA/DTC
chr2	61893945	61894061	TE_00000710	DNA/DTC
chr2	61896470	61896955	rnd-3_family-113	LINE/RTE-BovB
chr2	61899989	61900024	TE_00000669	DNA/DTM
chr2	61900025	61900102	TE_00000257	DNA/DTC
chr2	61900030	61900119	TE_00000012	DNA/Helitron
chr2	61900106	61900120	TE_00000533	DNA/DTC
chr2	61900178	61900355	TE_00000641	DNA/DTA
chr2	61900506	61900634	rnd-1_family-8	LINE/CR1
chr2	61900532	61900638	TE_00000361	DNA/DTM
chr2	61912063	61912111	rnd-3_family-86	LINE/I
chr2	61912356	61912654	TE_00000817_LTR	LTR/Gypsy
chr2	61912645	61914870	TE_00000268_INT-int	LTR/Gypsy
chr2	61914860	61914921	TE_00000817_LTR	LTR/Gypsy
chr2	61914933	61914985	TE_00000817_LTR	LTR/Gypsy
chr2	61915031	61915270	TE_00000817_LTR	LTR/Gypsy
chr2	61915261	61915980	TE_00000268_INT-int	LTR/Gypsy
chr2	61916173	61916356	TE_00000378_LTR	LTR/Gypsy
chr2	61916357	61916399	TE_00000834	DNA/DTC
chr2	61919836	61920001	rnd-5_family-223	LINE/RTE-BovB
chr2	61920016	61920065	rnd-1_family-80	LINE/RTE-BovB
chr2	61920066	61920080	TE_00000451	DNA/Helitron
chr2	61921414	61921628	TE_00000218	DNA/DTA
chr2	61921747	61921767	TE_00000793	DNA/DTM
chr2	61921768	61921973	TE_00000600	DNA/DTA
chr2	61922229	61922335	TE_00000269	DNA/DTC
chr2	61925259	61925426	TE_00000328	MITE/DTA
chr2	61925288	61925448	TE_00000746	DNA/DTM
chr2	61925430	61925513	rnd-4_family-170	LINE/RTE-BovB
chr2	61925523	61925561	rnd-5_family-223	LINE/RTE-BovB
chr2	61925598	61925786	rnd-4_family-170	LINE/RTE-BovB
chr2	61925789	61925938	TE_00000084	DNA/DTH
chr2	61928703	61928858	TE_00000641	DNA/DTA
chr2	61928865	61928990	TE_00000412	MITE/DTA
chr2	61929022	61929085	TE_00000641	DNA/DTA
chr2	61935567	61935733	TE_00000378_LTR	LTR/Gypsy
chr2	61935605	61935749	TE_00000669	DNA/DTM
chr2	61935822	61935990	TE_00000378_LTR	LTR/Gypsy
chr2	61954131	61954574	rnd-4_family-36	LINE/RTE-BovB
chr2	61956565	61956964	rnd-5_family-1236	LINE/R1
chr2	61956977	61957038	rnd-5_family-1236	LINE/R1
chr2	61990367	61990826	rnd-6_family-1212	LINE/RTE-BovB
chr2	61992091	61992632	TE_00000427_LTR	LTR/Gypsy
chr2	61992633	61993185	TE_00000069_LTR	LTR/unknown
chr2	62002347	62002436	TE_00000295	DNA/DTM
chr2	62007046	62007432	rnd-3_family-113	LINE/RTE-BovB
chr2	62025253	62025370	TE_00000269	DNA/DTC
chr2	62025266	62025634	rnd-3_family-113	LINE/RTE-BovB
chr2	62025422	62025686	TE_00000798	DNA/DTM
chr2	62032252	62032273	TE_00000533	DNA/DTC
chr2	62032274	62032459	TE_00000378_LTR	LTR/Gypsy
chr2	62032467	62032524	TE_00000586	DNA/DTM
chr2	62035009	62035108	TE_00000097	DNA/Helitron
chr2	62035147	62035197	TE_00000623	DNA/DTC
chr2	62054890	62055191	rnd-1_family-21	LINE/R1
chr2	62055157	62055269	TE_00000101	DNA/DTC
chr2	62055174	62055196	TE_00000746	DNA/DTM
chr2	62055197	62055347	TE_00000378_LTR	LTR/Gypsy
chr2	62055206	62055370	TE_00000728	DNA/DTM
chr2	62055348	62055358	TE_00000746	DNA/DTM
chr2	62070066	62070190	TE_00000617	DNA/DTC
chr2	62070197	62070214	TE_00000596	DNA/DTM
chr2	62070215	62070265	rnd-6_family-1689	LINE/I
chr2	62070266	62070284	TE_00000596	DNA/DTM
chr2	62070276	62070358	TE_00000469	DNA/Helitron
chr2	62070303	62070408	TE_00000527	DNA/DTM
chr2	62070444	62070557	TE_00000469	DNA/Helitron
chr2	62070463	62070607	TE_00000527	DNA/DTM
chr2	62070643	62070756	TE_00000469	DNA/Helitron
chr2	62070701	62070785	TE_00000527	DNA/DTM
chr2	62070704	62070797	TE_00000617	DNA/DTC
chr2	62081045	62081639	TE_00000678	MITE/DTA
chr2	62089306	62089540	TE_00000033_LTR	LTR/unknown
chr2	62089541	62089625	TE_00000685_INT-int	LTR/unknown
chr2	62089541	62089638	TE_00000266_INT-int	LTR/Gypsy
chr2	62089633	62089683	TE_00000433_LTR	LTR/unknown
chr2	62103778	62103872	rnd-6_family-794	LINE/CR1
chr2	62130854	62130915	TE_00000602	DNA/DTA
chr2	62130865	62130973	TE_00000798	DNA/DTM
chr2	62130871	62130947	TE_00000269	DNA/DTC
chr2	62130889	62130973	TE_00000030	DNA/Helitron
chr2	62130948	62131006	TE_00000748	DNA/DTM
chr2	62154221	62155161	rnd-1_family-20	LINE/RTE-BovB
chr2	62169319	62169458	TE_00000277	DNA/DTC
chr2	62169679	62169719	TE_00000409_INT-int	LTR/Gypsy
chr2	62169766	62170112	TE_00000638	DNA/DTC
chr2	62169940	62170124	TE_00000378_LTR	LTR/Gypsy
chr2	62172564	62172674	rnd-6_family-611	LINE/RTE-BovB
chr2	62182436	62182589	TE_00000620	DNA/DTC
chr2	62199533	62199995	TE_00000261	MITE/DTM
chr2	62215726	62219602	rnd-1_family-223	LINE/Jockey
chr2	62225831	62225999	TE_00000378_LTR	LTR/Gypsy
chr2	62226235	62226334	TE_00000687	DNA/DTM
chr2	62226267	62226374	rnd-5_family-94	LINE/RTE-BovB
chr2	62226335	62226379	TE_00000602	DNA/DTA
chr2	62229140	62229207	TE_00000313	DNA/Helitron
chr2	62229150	62229384	TE_00000571	DNA/DTM
chr2	62231701	62231830	TE_00000412	MITE/DTA
chr2	62252720	62252896	TE_00000378_LTR	LTR/Gypsy
chr2	62252897	62252940	TE_00000027	DNA/DTM
chr2	62254493	62254574	TE_00000457	DNA/DTM
chr2	62254569	62254592	TE_00000674	DNA/Helitron
chr2	62254624	62254653	TE_00000674	DNA/Helitron
chr2	62260602	62260747	rnd-1_family-13	LINE/R1
chr2	62261705	62261723	TE_00000482	DNA/DTM
chr2	62261724	62261849	TE_00000368	DNA/DTM
chr2	62267464	62267516	TE_00000520	DNA/Helitron
chr2	62276306	62276441	TE_00000669	DNA/DTM
chr2	62276325	62276453	TE_00000620	DNA/DTC
chr2	62276541	62276677	TE_00000378_LTR	LTR/Gypsy
chr2	62288193	62288402	TE_00000620	DNA/DTC
chr2	62318593	62318802	TE_00000483	DNA/DTM
chr2	62318651	62318838	TE_00000620	DNA/DTC
chr2	62325699	62325849	TE_00000171	DNA/DTM
chr2	62333353	62333895	TE_00000476	MITE/DTM
chr2	62333752	62333924	TE_00000249	DNA/DTA
chr2	62340740	62340827	rnd-1_family-13	LINE/R1
chr2	62355867	62355985	TE_00000205	DNA/Helitron
chr2	62355886	62356023	TE_00000620	DNA/DTC
chr2	62355957	62356036	rnd-1_family-22	LINE/R1
chr2	62389860	62390084	rnd-1_family-13	LINE/R1
chr2	62390494	62390742	rnd-1_family-13	LINE/R1
chr2	62396514	62396602	TE_00000329	DNA/DTM
chr2	62396525	62396606	TE_00000620	DNA/DTC
chr2	62396546	62396607	TE_00000038	DNA/DTC
chr2	62396649	62396660	TE_00000038	DNA/DTC
chr2	62396661	62396783	rnd-6_family-611	LINE/RTE-BovB
chr2	62399784	62399876	TE_00000798	DNA/DTM
chr2	62399797	62399951	TE_00000500	DNA/DTH
chr2	62399877	62399931	TE_00000620	DNA/DTC
chr2	62399973	62400040	TE_00000257	DNA/DTC
chr2	62400023	62400196	TE_00000746	DNA/DTM
chr2	62403661	62403793	TE_00000748	DNA/DTM
chr2	62403677	62403827	TE_00000378_LTR	LTR/Gypsy
chr2	62403726	62403846	TE_00000136	DNA/DTC
chr2	62403828	62403846	TE_00000483	DNA/DTM
chr2	62411196	62411222	TE_00000260	DNA/DTA
chr2	62411200	62411742	TE_00000476	MITE/DTM
chr2	62411599	62411771	TE_00000249	DNA/DTA
chr2	62418004	62418146	TE_00000378_LTR	LTR/Gypsy
chr2	62422706	62428479	rnd-1_family-32	LINE/I
chr2	62433357	62433532	TE_00000620	DNA/DTC
chr2	62433463	62433562	TE_00000687	DNA/DTM
chr2	62433518	62433696	TE_00000620	DNA/DTC
chr2	62433589	62433709	TE_00000329	DNA/DTM
chr2	62434003	62434089	rnd-2_family-64	LINE/I
chr2	62444156	62444272	TE_00000377	MITE/DTA
chr2	62444157	62444302	TE_00000269	DNA/DTC
chr2	62445977	62445996	rnd-5_family-224	LINE/RTE-BovB
chr2	62445997	62446051	TE_00000269	DNA/DTC
chr2	62445998	62446044	TE_00000500	DNA/DTH
chr2	62446045	62446107	TE_00000798	DNA/DTM
chr2	62451659	62451679	TE_00000746	DNA/DTM
chr2	62451680	62451751	TE_00000378_LTR	LTR/Gypsy
chr2	62456913	62457098	TE_00000269	DNA/DTC
chr2	62456967	62457281	TE_00000623	DNA/DTC
chr2	62457111	62457129	TE_00000533	DNA/DTC
chr2	62457130	62457306	TE_00000378_LTR	LTR/Gypsy
chr2	62457149	62457326	TE_00000027	DNA/DTM
chr2	62457327	62457339	TE_00000533	DNA/DTC
chr2	62459527	62459591	TE_00000586	DNA/DTM
chr2	62462259	62462390	rnd-5_family-224	LINE/RTE-BovB
chr2	62471612	62471702	rnd-1_family-13	LINE/R1
chr2	62472825	62473000	TE_00000620	DNA/DTC
chr2	62472866	62473017	TE_00000592	DNA/DTM
chr2	62476753	62476891	TE_00000378_LTR	LTR/Gypsy
chr2	62476892	62476925	TE_00000077	DNA/DTH
chr2	62478011	62478563	TE_00000641	DNA/DTA
chr2	62484239	62484455	rnd-5_family-10	LINE/RTE-BovB
chr2	62494111	62494300	TE_00000571	DNA/DTM
chr2	62494223	62494408	TE_00000238	DNA/DTC
chr2	62494302	62494459	TE_00000571	DNA/DTM
chr2	62503316	62503539	TE_00000711	DNA/DTC
chr2	62503475	62503724	TE_00000716	DNA/Helitron
chr2	62503703	62503783	TE_00000717	DNA/DTM
chr2	62503734	62503751	rnd-5_family-94	LINE/RTE-BovB
chr2	62503752	62503892	rnd-1_family-8	LINE/CR1
chr2	62503893	62503907	rnd-5_family-94	LINE/RTE-BovB
chr2	62503947	62504171	TE_00000136	DNA/DTC
chr2	62503950	62504379	TE_00000711	DNA/DTC
chr2	62504472	62504540	rnd-5_family-10	LINE/RTE-BovB
chr2	62512005	62512101	TE_00000378_LTR	LTR/Gypsy
chr2	62512173	62512255	TE_00000433_LTR	LTR/unknown
chr2	62512415	62512491	TE_00000717	DNA/DTM
chr2	62512423	62512480	TE_00000378_LTR	LTR/Gypsy
chr2	62512481	62512493	TE_00000602	DNA/DTA
chr2	62512510	62512723	TE_00000433_LTR	LTR/unknown
chr2	62512742	62512756	TE_00000500	DNA/DTH
chr2	62512757	62512876	rnd-1_family-20	LINE/RTE-BovB
chr2	62512870	62513054	TE_00000140	DNA/DTM
chr2	62512922	62513179	rnd-1_family-23	LINE/RTE-BovB
chr2	62513275	62513285	TE_00000687	DNA/DTM
chr2	62513286	62513365	TE_00000375	DNA/DTC
chr2	62521476	62521670	TE_00000711	DNA/DTC
chr2	62524824	62524881	TE_00000746	DNA/DTM
chr2	62524835	62524953	TE_00000375	DNA/DTC
chr2	62525398	62525827	TE_00000641	DNA/DTA
chr2	62534443	62534523	TE_00000602	DNA/DTA
chr2	62534474	62534549	TE_00000378_LTR	LTR/Gypsy
chr2	62536728	62536913	TE_00000620	DNA/DTC
chr2	62536774	62536966	TE_00000391	DNA/DTM
chr2	62543273	62543453	TE_00000161	DNA/Helitron
chr2	62545250	62545434	TE_00000378_LTR	LTR/Gypsy
chr2	62545268	62545454	TE_00000027	DNA/DTM
chr2	62545438	62545563	rnd-1_family-47	LINE/Jockey
chr2	62547506	62547587	TE_00000394	DNA/DTM
chr2	62547515	62547587	TE_00000378_LTR	LTR/Gypsy
chr2	62547622	62547680	TE_00000746	DNA/DTM
chr2	62547787	62547935	rnd-5_family-10	LINE/RTE-BovB
chr2	62547870	62547947	TE_00000140	DNA/DTM
chr2	62547939	62547997	rnd-1_family-23	LINE/RTE-BovB
chr2	62547998	62548070	rnd-3_family-56	LINE/RTE-BovB
chr2	62550437	62550484	TE_00000409_INT-int	LTR/Gypsy
chr2	62550485	62550574	rnd-5_family-224	LINE/RTE-BovB
chr2	62550480	62550496	TE_00000746	DNA/DTM
chr2	62550506	62550570	TE_00000378_LTR	LTR/Gypsy
chr2	62550561	62550606	TE_00000378_LTR	LTR/Gypsy
chr2	62550569	62550584	TE_00000834	DNA/DTC
chr2	62550585	62550601	TE_00000746	DNA/DTM
chr2	62553394	62553771	rnd-1_family-20	LINE/RTE-BovB
chr2	62553771	62554176	rnd-1_family-23	LINE/RTE-BovB
chr2	62560341	62560446	TE_00000852	DNA/Helitron
chr2	62560554	62560668	TE_00000620	DNA/DTC
chr2	62560614	62560648	rnd-5_family-3384	LINE/RTE-BovB
chr2	62560649	62560839	rnd-1_family-20	LINE/RTE-BovB
chr2	62561227	62561273	TE_00000136	DNA/DTC
chr2	62561228	62561328	TE_00000378_LTR	LTR/Gypsy
chr2	62568906	62569088	TE_00000378_LTR	LTR/Gypsy
chr2	62572653	62573237	TE_00000258_LTR	LTR/Gypsy
chr2	62573239	62579273	TE_00000588_INT-int	LTR/Gypsy
chr2	62579274	62579965	TE_00000258_LTR	LTR/Gypsy
chr2	62582525	62582539	TE_00000647	DNA/DTT
chr2	62582540	62582617	TE_00000620	DNA/DTC
chr2	62582785	62582860	TE_00000628	DNA/DTM
chr2	62582866	62583359	rnd-1_family-20	LINE/RTE-BovB
chr2	62587417	62587817	rnd-1_family-13	LINE/R1
chr2	62589204	62589336	rnd-1_family-13	LINE/R1
chr2	62598158	62598297	TE_00000328	MITE/DTA
chr2	62605977	62606108	rnd-1_family-47	LINE/Jockey
chr2	62606113	62606208	rnd-6_family-1426	LINE/CR1
chr2	62623629	62623848	TE_00000033_LTR	LTR/unknown
chr2	62638587	62638905	TE_00000625_LTR	LTR/Gypsy
chr2	62646283	62646426	TE_00000691	DNA/DTA
chr2	62696855	62696966	rnd-3_family-86	LINE/I
chr2	62699868	62700026	TE_00000394	DNA/DTM
chr2	62718177	62718414	TE_00000641	DNA/DTA
chr2	62718201	62718440	TE_00000349	DNA/DTM
chr2	62736455	62736558	TE_00000269	DNA/DTC
chr2	62736493	62736584	rnd-5_family-3384	LINE/RTE-BovB
chr2	62736589	62736722	TE_00000269	DNA/DTC
chr2	62736618	62736826	rnd-3_family-56	LINE/RTE-BovB
chr2	62739187	62739263	TE_00000375	DNA/DTC
chr2	62764084	62764160	TE_00000696	DNA/Helitron
chr2	62764202	62764218	TE_00000728	DNA/DTM
chr2	62764219	62764378	TE_00000378_LTR	LTR/Gypsy
chr2	62764267	62764393	TE_00000361	DNA/DTM
chr2	62770060	62770191	TE_00000375	DNA/DTC
chr2	62770074	62770239	TE_00000378_LTR	LTR/Gypsy
chr2	62770240	62770321	TE_00000623	DNA/DTC
chr2	62770246	62770259	TE_00000375	DNA/DTC
chr2	62770260	62770369	TE_00000378_LTR	LTR/Gypsy
chr2	62776675	62776808	rnd-1_family-13	LINE/R1
chr2	62857066	62857155	rnd-3_family-56	LINE/RTE-BovB
chr2	62857083	62857156	TE_00000077	DNA/DTH
chr2	62861573	62861618	TE_00000467	DNA/DTA
chr2	62861584	62861743	TE_00000746	DNA/DTM
chr2	62861751	62861800	TE_00000257	DNA/DTC
chr2	62864466	62864568	TE_00000377	MITE/DTA
chr2	62871285	62871443	TE_00000620	DNA/DTC
chr2	62871308	62871461	TE_00000592	DNA/DTM
chr2	62876562	62876678	TE_00000571	DNA/DTM
chr2	62879018	62879183	TE_00000328	MITE/DTA
chr2	62881012	62881169	TE_00000748	DNA/DTM
chr2	62881032	62881045	TE_00000378_LTR	LTR/Gypsy
chr2	62881046	62881193	rnd-5_family-224	LINE/RTE-BovB
chr2	62881051	62881225	TE_00000483	DNA/DTM
chr2	62885107	62885136	TE_00000533	DNA/DTC
chr2	62885137	62885323	TE_00000378_LTR	LTR/Gypsy
chr2	62885263	62885344	TE_00000467	DNA/DTA
chr2	62888230	62888371	TE_00000378_LTR	LTR/Gypsy
chr2	62888372	62888385	rnd-5_family-224	LINE/RTE-BovB
chr2	62940332	62940363	TE_00000615_INT-int	LTR/Gypsy
chr2	62940336	62940502	TE_00000249	DNA/DTA
chr2	62940359	62940898	TE_00000476	MITE/DTM
chr2	62942334	62942422	TE_00000798	DNA/DTM
chr2	62942449	62943002	rnd-4_family-95	LINE/RTE-BovB
chr2	62942563	62943454	TE_00000410	DNA/DTC
chr2	62943184	62943500	TE_00000231	DNA/Helitron
chr2	62943257	62943507	rnd-1_family-115	LINE/RTE-BovB
chr2	62946354	62946541	TE_00000378_LTR	LTR/Gypsy
chr2	62946370	62946566	rnd-5_family-224	LINE/RTE-BovB
chr2	62946422	62946568	TE_00000077	DNA/DTH
chr2	62956200	62956264	rnd-5_family-94	LINE/RTE-BovB
chr2	62956207	62956385	TE_00000482	DNA/DTM
chr2	62965250	62965475	TE_00000300	DNA/DTA
chr2	62965289	62965305	TE_00000533	DNA/DTC
chr2	62965306	62965477	TE_00000378_LTR	LTR/Gypsy
chr2	62965478	62965512	TE_00000533	DNA/DTC
chr2	62965569	62965612	TE_00000852	DNA/Helitron
chr2	62965852	62965942	TE_00000620	DNA/DTC
chr2	63010666	63010811	TE_00000864	MITE/DTA
chr2	63010691	63010856	TE_00000174	DNA/DTA
chr2	63012887	63013057	TE_00000620	DNA/DTC
chr2	63026275	63026303	TE_00000696	DNA/Helitron
chr2	63026689	63026755	TE_00000730	DNA/DTM
chr2	63026707	63026883	TE_00000378_LTR	LTR/Gypsy
chr2	63026884	63026922	TE_00000620	DNA/DTC
chr2	63026923	63027152	TE_00000368	DNA/DTM
chr2	63032018	63032104	rnd-5_family-383	LINE/I
chr2	63032468	63032583	TE_00000180	DNA/DTM
chr2	63032583	63032787	TE_00000180	DNA/DTM
chr2	63033283	63033505	rnd-1_family-13	LINE/R1
chr2	63048200	63048339	TE_00000378_LTR	LTR/Gypsy
chr2	63048340	63048373	TE_00000086	DNA/DTC
chr2	63071542	63071662	TE_00000012	DNA/Helitron
chr2	63071591	63071671	TE_00000586	DNA/DTM
chr2	63081962	63082158	rnd-4_family-95	LINE/RTE-BovB
chr2	63082152	63082188	TE_00000043	DNA/DTC
chr2	63096156	63096297	TE_00000361	DNA/DTM
chr2	63096293	63096408	TE_00000378_LTR	LTR/Gypsy
chr2	63096409	63096436	TE_00000101	DNA/DTC
chr2	63096437	63096492	TE_00000277	DNA/DTC
chr2	63101743	63102027	rnd-6_family-611	LINE/RTE-BovB
chr2	63102134	63102326	rnd-5_family-10	LINE/RTE-BovB
chr2	63104206	63104430	TE_00000093_LTR	LTR/unknown
chr2	63117592	63117612	TE_00000335	DNA/DTM
chr2	63117613	63117796	TE_00000269	DNA/DTC
chr2	63126073	63126163	TE_00000730	DNA/DTM
chr2	63126094	63126212	TE_00000375	DNA/DTC
chr2	63126362	63126400	TE_00000728	DNA/DTM
chr2	63126401	63126585	TE_00000378_LTR	LTR/Gypsy
chr2	63126586	63126606	TE_00000728	DNA/DTM
chr2	63141357	63141484	TE_00000086	DNA/DTC
chr2	63141570	63141682	rnd-6_family-611	LINE/RTE-BovB
chr2	63141673	63141684	TE_00000627	DNA/DTM
chr2	63141685	63141703	rnd-6_family-611	LINE/RTE-BovB
chr2	63141704	63141772	rnd-5_family-10	LINE/RTE-BovB
chr2	63148153	63148163	TE_00000740	DNA/DTC
chr2	63148164	63148331	TE_00000620	DNA/DTC
chr2	63148540	63148709	TE_00000482	DNA/DTM
chr2	63148569	63148749	TE_00000329	DNA/DTM
chr2	63148602	63148781	TE_00000620	DNA/DTC
chr2	63148783	63148878	TE_00000022	DNA/Helitron
chr2	63150336	63150428	TE_00000627	DNA/DTM
chr2	63150749	63151001	rnd-1_family-20	LINE/RTE-BovB
chr2	63151004	63151064	rnd-5_family-10	LINE/RTE-BovB
chr2	63151065	63151146	TE_00000271	DNA/DTM
chr2	63151085	63151189	rnd-6_family-611	LINE/RTE-BovB
chr2	63151190	63151260	rnd-4_family-95	LINE/RTE-BovB
chr2	63200229	63200328	rnd-1_family-13	LINE/R1
chr2	63220728	63220816	TE_00000335	DNA/DTM
chr2	63220741	63220875	TE_00000338	DNA/DTC
chr2	63244951	63245029	TE_00000375	DNA/DTC
chr2	63248668	63248827	TE_00000328	MITE/DTA
chr2	63248855	63248934	rnd-6_family-217	LINE/CR1
chr2	63254276	63254369	TE_00000368	DNA/DTM
chr2	63254289	63254393	TE_00000838	DNA/DTM
chr2	63263774	63263914	TE_00000378_LTR	LTR/Gypsy
chr2	63273717	63273794	TE_00000586	DNA/DTM
chr2	63273729	63273838	TE_00000482	DNA/DTM
chr2	63273795	63273825	TE_00000378_LTR	LTR/Gypsy
chr2	63291503	63291572	rnd-3_family-56	LINE/RTE-BovB
chr2	63291568	63291617	TE_00000764	DNA/DTM
chr2	63291668	63291714	TE_00000728	DNA/DTM
chr2	63291673	63291719	TE_00000740	DNA/DTC
chr2	63291695	63291860	TE_00000638	DNA/DTC
chr2	63291721	63291891	TE_00000378_LTR	LTR/Gypsy
chr2	63291740	63291920	TE_00000027	DNA/DTM
chr2	63292040	63292117	TE_00000378_LTR	LTR/Gypsy
chr2	63308207	63308412	TE_00000602	DNA/DTA
chr2	63308229	63308413	TE_00000378_LTR	LTR/Gypsy
chr2	63308414	63308445	rnd-5_family-224	LINE/RTE-BovB
chr2	63308469	63308644	TE_00000620	DNA/DTC
chr2	63308741	63308912	TE_00000375	DNA/DTC
chr2	63316418	63316511	rnd-3_family-86	LINE/I
chr2	63321870	63322586	rnd-5_family-2327	LINE/CR1
chr2	63325473	63325545	rnd-1_family-207	LINE/RTE-BovB
chr2	63325668	63325984	rnd-6_family-611	LINE/RTE-BovB
chr2	63328669	63328754	TE_00000566	DNA/DTC
chr2	63342267	63342511	rnd-5_family-10	LINE/RTE-BovB
chr2	63342402	63342678	TE_00000220	DNA/DTC
chr2	63342594	63342698	TE_00000410	DNA/DTC
chr2	63342614	63342743	rnd-5_family-94	LINE/RTE-BovB
chr2	63346092	63346204	TE_00000361	DNA/DTM
chr2	63349511	63349586	TE_00000368	DNA/DTM
chr2	63349526	63349583	TE_00000620	DNA/DTC
chr2	63349594	63349783	TE_00000378_LTR	LTR/Gypsy
chr2	63349625	63349804	TE_00000834	DNA/DTC
chr2	63349784	63349817	rnd-5_family-224	LINE/RTE-BovB
chr2	63356731	63356810	TE_00000043	DNA/DTC
chr2	63363298	63363326	TE_00000391	DNA/DTM
chr2	63363327	63363509	TE_00000378_LTR	LTR/Gypsy
chr2	63367737	63367860	TE_00000746	DNA/DTM
chr2	63367802	63367880	TE_00000378_LTR	LTR/Gypsy
chr2	63372909	63373065	TE_00000620	DNA/DTC
chr2	63387803	63387865	rnd-1_family-59	LINE/RTE-BovB
chr2	63387877	63388080	rnd-1_family-59	LINE/RTE-BovB
chr2	63388092	63388180	rnd-4_family-170	LINE/RTE-BovB
chr2	63388392	63388539	rnd-1_family-59	LINE/RTE-BovB
chr2	63398688	63398808	TE_00000620	DNA/DTC
chr2	63405805	63407149	rnd-5_family-487	LINE/CR1
chr2	63407151	63408213	rnd-1_family-85	LINE/CR1
chr2	63408421	63409995	rnd-5_family-140	LINE/CR1
chr2	63415830	63416296	rnd-1_family-23	LINE/RTE-BovB
chr2	63416477	63416530	rnd-3_family-113	LINE/RTE-BovB
chr2	63416485	63416537	TE_00000269	DNA/DTC
chr2	63416536	63416607	rnd-4_family-36	LINE/RTE-BovB
chr2	63425334	63425501	TE_00000361	DNA/DTM
chr2	63425348	63425375	TE_00000620	DNA/DTC
chr2	63425376	63425549	TE_00000378_LTR	LTR/Gypsy
chr2	63425474	63425559	TE_00000038	DNA/DTC
chr2	63431243	63431267	TE_00000136	DNA/DTC
chr2	63431268	63431452	TE_00000378_LTR	LTR/Gypsy
chr2	63431453	63431479	TE_00000136	DNA/DTC
chr2	63433145	63433270	TE_00000620	DNA/DTC
chr2	63435004	63435131	TE_00000086	DNA/DTC
chr2	63435052	63435132	TE_00000586	DNA/DTM
chr2	63456901	63456954	TE_00000086	DNA/DTC
chr2	63456907	63457063	TE_00000378_LTR	LTR/Gypsy
chr2	63456993	63457072	TE_00000779	MITE/DTH
chr2	63461210	63461281	TE_00000467	DNA/DTA
chr2	63461231	63461401	TE_00000602	DNA/DTA
chr2	63461250	63461262	TE_00000378_LTR	LTR/Gypsy
chr2	63461263	63461425	TE_00000305	DNA/DTC
chr2	63461402	63461424	TE_00000669	DNA/DTM
chr2	63469527	63469568	TE_00000027	DNA/DTM
chr2	63469569	63469737	TE_00000378_LTR	LTR/Gypsy
chr2	63469738	63469755	TE_00000027	DNA/DTM
chr2	63469743	63469913	rnd-5_family-10	LINE/RTE-BovB
chr2	63479684	63479825	TE_00000305	DNA/DTC
chr2	63479712	63479725	TE_00000391	DNA/DTM
chr2	63479726	63479827	TE_00000136	DNA/DTC
chr2	63519900	63520016	TE_00000746	DNA/DTM
chr2	63519913	63520017	TE_00000328	MITE/DTA
chr2	63528540	63528723	TE_00000378_LTR	LTR/Gypsy
chr2	63539704	63539792	rnd-1_family-20	LINE/RTE-BovB
chr2	63539948	63540287	rnd-1_family-20	LINE/RTE-BovB
chr2	63550653	63550829	TE_00000500	DNA/DTH
chr2	63550681	63550838	TE_00000620	DNA/DTC
chr2	63550683	63550884	TE_00000368	DNA/DTM
chr2	63553278	63553371	TE_00000171	DNA/DTM
chr2	63556431	63556467	TE_00000483	DNA/DTM
chr2	63556468	63556644	TE_00000620	DNA/DTC
chr2	63556716	63556761	TE_00000669	DNA/DTM
chr2	63556762	63556943	TE_00000378_LTR	LTR/Gypsy
chr2	63556858	63556964	TE_00000244	DNA/DTC
chr2	63562576	63562670	TE_00000375	DNA/DTC
chr2	63562666	63562726	rnd-1_family-7	LINE/R1
chr2	63562827	63562890	TE_00000378_LTR	LTR/Gypsy
chr2	63563188	63563342	TE_00000378_LTR	LTR/Gypsy
chr2	63577428	63577575	TE_00000620	DNA/DTC
chr2	63577564	63577615	rnd-1_family-65	LINE/I
chr2	63582001	63582029	rnd-6_family-611	LINE/RTE-BovB
chr2	63582030	63582091	rnd-4_family-36	LINE/RTE-BovB
chr2	63589585	63589672	TE_00000870	DNA/DTM
chr2	63589604	63589875	TE_00000091	MITE/DTM
chr2	63589792	63589915	TE_00000870	DNA/DTM
chr2	63612831	63612992	TE_00000710	DNA/DTC
chr2	63612860	63613042	rnd-5_family-224	LINE/RTE-BovB
chr2	63630484	63630527	TE_00000022	DNA/Helitron
chr2	63630567	63630623	TE_00000269	DNA/DTC
chr2	63630576	63630705	TE_00000748	DNA/DTM
chr2	63639081	63639196	TE_00000524	DNA/DTA
chr2	63653404	63653881	rnd-4_family-95	LINE/RTE-BovB
chr2	63653882	63653993	TE_00000271	DNA/DTM
chr2	63670176	63670356	TE_00000269	DNA/DTC
chr2	63670226	63670381	rnd-5_family-224	LINE/RTE-BovB
chr2	63687865	63688029	TE_00000592	DNA/DTM
chr2	63687892	63688048	TE_00000378_LTR	LTR/Gypsy
chr2	63688049	63688080	TE_00000728	DNA/DTM
chr2	63806079	63806318	TE_00000690_INT-int	LTR/Copia
chr2	63812187	63812273	TE_00000592	DNA/DTM
chr2	63812196	63812305	TE_00000793	DNA/DTM
chr2	63815963	63816063	rnd-6_family-611	LINE/RTE-BovB
chr2	63816123	63816255	rnd-6_family-611	LINE/RTE-BovB
chr2	63816256	63816326	TE_00000271	DNA/DTM
chr2	63816334	63816396	rnd-6_family-611	LINE/RTE-BovB
chr2	63838666	63838892	rnd-4_family-170	LINE/RTE-BovB
chr2	63843502	63843686	TE_00000620	DNA/DTC
chr2	63850869	63850926	TE_00000586	DNA/DTM
chr2	63850922	63851093	TE_00000764	DNA/DTM
chr2	63850937	63851113	rnd-5_family-224	LINE/RTE-BovB
chr2	63850947	63851104	TE_00000378_LTR	LTR/Gypsy
chr2	63851105	63851137	TE_00000602	DNA/DTA
chr2	63851110	63851196	TE_00000394	DNA/DTM
chr2	63851197	63851284	TE_00000375	DNA/DTC
chr2	63854046	63854133	TE_00000255	DNA/DTM
chr2	63854078	63854142	rnd-2_family-64	LINE/I
chr2	63854134	63854200	rnd-1_family-33	LINE/I
chr2	63859269	63859449	TE_00000482	DNA/DTM
chr2	63859300	63859446	TE_00000378_LTR	LTR/Gypsy
chr2	63859447	63859489	TE_00000602	DNA/DTA
chr2	63870360	63870585	TE_00000093_LTR	LTR/unknown
chr2	63870586	63873131	TE_00000721_INT-int	LTR/unknown
chr2	63873169	63873394	TE_00000093_LTR	LTR/unknown
chr2	63873789	63873877	TE_00000798	DNA/DTM
chr2	63873830	63873922	TE_00000653	DNA/DTC
chr2	63877764	63877951	TE_00000378_LTR	LTR/Gypsy
chr2	63877952	63877972	TE_00000269	DNA/DTC
chr2	63878044	63878250	TE_00000620	DNA/DTC
chr2	63878149	63878267	TE_00000614_LTR	LTR/unknown
chr2	63878382	63878627	rnd-6_family-611	LINE/RTE-BovB
chr2	63878626	63878672	TE_00000220	DNA/DTC
chr2	63878673	63878776	rnd-3_family-113	LINE/RTE-BovB
chr2	63895367	63895502	TE_00000129	DNA/DTC
chr2	63895503	63895521	TE_00000269	DNA/DTC
chr2	63914752	63914837	TE_00000271	DNA/DTM
chr2	63914804	63915028	TE_00000620	DNA/DTC
chr2	63914914	63915060	TE_00000101	DNA/DTC
chr2	63926694	63926926	rnd-4_family-95	LINE/RTE-BovB
chr2	63943981	63944143	TE_00000620	DNA/DTC
chr2	63944268	63944388	TE_00000669	DNA/DTM
chr2	63944316	63944398	rnd-1_family-8	LINE/CR1
chr2	63951884	63951948	TE_00000480_INT-int	LTR/Gypsy
chr2	63951903	63952034	TE_00000500	DNA/DTH
chr2	63955720	63955888	TE_00000483	DNA/DTM
chr2	63955746	63955918	TE_00000620	DNA/DTC
chr2	63955851	63955931	rnd-5_family-224	LINE/RTE-BovB
chr2	63956029	63956138	rnd-5_family-224	LINE/RTE-BovB
chr2	63956245	63956389	TE_00000620	DNA/DTC
chr2	63959753	63959862	TE_00000136	DNA/DTC
chr2	63959775	63959931	TE_00000378_LTR	LTR/Gypsy
chr2	63959932	63959973	TE_00000728	DNA/DTM
chr2	63962089	63962191	TE_00000378_LTR	LTR/Gypsy
chr2	63962192	63962211	TE_00000687	DNA/DTM
chr2	63962515	63962670	TE_00000620	DNA/DTC
chr2	63962826	63963032	TE_00000394	DNA/DTM
chr2	63962850	63963035	TE_00000378_LTR	LTR/Gypsy
chr2	63973495	63973568	TE_00000679_INT-int	LTR/Copia
chr2	63973526	63973597	TE_00000344	DNA/DTT
chr2	63973755	63973831	TE_00000679_INT-int	LTR/Copia
chr2	64000141	64000397	rnd-3_family-113	LINE/RTE-BovB
chr2	64006200	64006222	TE_00000602	DNA/DTA
chr2	64006223	64006392	TE_00000620	DNA/DTC
chr2	64006233	64006419	TE_00000500	DNA/DTH
chr2	64025583	64025691	TE_00000418	MITE/DTA
chr2	64025926	64026189	TE_00000271	DNA/DTM
chr2	64060211	64060351	TE_00000620	DNA/DTC
chr2	64064353	64064448	TE_00000463	DNA/DTA
chr2	64064364	64064384	TE_00000638	DNA/DTC
chr2	64064385	64064567	TE_00000378_LTR	LTR/Gypsy
chr2	64091570	64091612	TE_00000433_LTR	LTR/unknown
chr2	64091596	64091635	TE_00000527	DNA/DTM
chr2	64091613	64091710	TE_00000266_INT-int	LTR/Gypsy
chr2	64091626	64091710	TE_00000685_INT-int	LTR/unknown
chr2	64091711	64091945	TE_00000033_LTR	LTR/unknown
chr2	64097283	64097317	TE_00000269	DNA/DTC
chr2	64097318	64097503	TE_00000378_LTR	LTR/Gypsy
chr2	64097371	64097454	TE_00000335	DNA/DTM
chr2	64097455	64097518	TE_00000730	DNA/DTM
chr2	64097519	64097530	TE_00000335	DNA/DTM
chr2	64102699	64104007	rnd-5_family-10	LINE/RTE-BovB
chr2	64106408	64106555	TE_00000620	DNA/DTC
chr2	64106409	64106573	TE_00000764	DNA/DTM
chr2	64106874	64107394	TE_00000271	DNA/DTM
chr2	64111344	64111496	TE_00000669	DNA/DTM
chr2	64111377	64111395	rnd-5_family-224	LINE/RTE-BovB
chr2	64111396	64111567	TE_00000378_LTR	LTR/Gypsy
chr2	64111568	64111590	rnd-5_family-224	LINE/RTE-BovB
chr2	64111646	64111725	TE_00000379	DNA/DTM
chr2	64111659	64111910	rnd-5_family-10	LINE/RTE-BovB
chr2	64112033	64112127	TE_00000664	DNA/Helitron
chr2	64112054	64112264	TE_00000211	DNA/DTC
chr2	64115016	64115081	rnd-1_family-20	LINE/RTE-BovB
chr2	64115058	64115359	rnd-6_family-611	LINE/RTE-BovB
chr2	64115061	64115479	TE_00000439	DNA/DTM
chr2	64115082	64115303	TE_00000313	DNA/Helitron
chr2	64115356	64115650	rnd-1_family-20	LINE/RTE-BovB
chr2	64140667	64140690	TE_00000378_LTR	LTR/Gypsy
chr2	64140691	64140766	TE_00000269	DNA/DTC
chr2	64140767	64140779	TE_00000378_LTR	LTR/Gypsy
chr2	64155284	64155446	rnd-5_family-224	LINE/RTE-BovB
chr2	64155308	64155475	TE_00000620	DNA/DTC
chr2	64163719	64164043	rnd-5_family-223	LINE/RTE-BovB
chr2	64164045	64164292	rnd-1_family-59	LINE/RTE-BovB
chr2	64164423	64164534	TE_00000027	DNA/DTM
chr2	64172352	64172421	rnd-1_family-80	LINE/RTE-BovB
chr2	64172464	64172607	TE_00000395	MITE/DTA
chr2	64185369	64185502	TE_00000746	DNA/DTM
chr2	64185407	64185594	TE_00000378_LTR	LTR/Gypsy
chr2	64185429	64185496	TE_00000520	DNA/Helitron
chr2	64185497	64185607	rnd-3_family-56	LINE/RTE-BovB
chr2	64189096	64189188	TE_00000748	DNA/DTM
chr2	64189107	64189211	rnd-3_family-113	LINE/RTE-BovB
chr2	64189212	64189268	rnd-6_family-611	LINE/RTE-BovB
chr2	64189268	64189304	TE_00000352_INT-int	LTR/unknown
chr2	64189271	64189308	TE_00000409_INT-int	LTR/Gypsy
chr2	64189313	64189427	rnd-6_family-611	LINE/RTE-BovB
chr2	64194461	64194484	TE_00000077	DNA/DTH
chr2	64194485	64194667	TE_00000378_LTR	LTR/Gypsy
chr2	64194668	64194706	TE_00000764	DNA/DTM
chr2	64217788	64217892	TE_00000086	DNA/DTC
chr2	64220826	64220977	TE_00000378_LTR	LTR/Gypsy
chr2	64220902	64220990	TE_00000798	DNA/DTM
chr2	64252300	64252416	rnd-4_family-36	LINE/RTE-BovB
chr2	64252428	64252545	TE_00000623	DNA/DTC
chr2	64252441	64252586	TE_00000482	DNA/DTM
chr2	64252578	64252696	rnd-3_family-56	LINE/RTE-BovB
chr2	64252711	64252764	TE_00000391	DNA/DTM
chr2	64254226	64254286	TE_00000679_INT-int	LTR/Copia
chr2	64256329	64256436	TE_00000412	MITE/DTA
chr2	64256342	64256470	TE_00000129	DNA/DTC
chr2	64256462	64256524	TE_00000344	DNA/DTT
chr2	64256472	64256554	TE_00000638	DNA/DTC
chr2	64258064	64258122	TE_00000679_INT-int	LTR/Copia
chr2	64292238	64292328	rnd-1_family-13	LINE/R1
chr2	64295640	64295813	TE_00000391	DNA/DTM
chr2	64295647	64295673	TE_00000559	DNA/DTM
chr2	64295674	64295861	TE_00000378_LTR	LTR/Gypsy
chr2	64295862	64295884	TE_00000062	DNA/DTC
chr2	64314746	64314845	rnd-5_family-10	LINE/RTE-BovB
chr2	64314897	64315004	rnd-4_family-36	LINE/RTE-BovB
chr2	64329531	64330604	rnd-1_family-20	LINE/RTE-BovB
chr2	64330542	64330612	TE_00000271	DNA/DTM
chr2	64348403	64349791	rnd-6_family-611	LINE/RTE-BovB
chr2	64354661	64354781	TE_00000628	DNA/DTM
chr2	64354667	64354690	TE_00000211	DNA/DTC
chr2	64354691	64354809	TE_00000523	DNA/DTA
chr2	64354709	64354929	rnd-1_family-47	LINE/Jockey
chr2	64354810	64354880	TE_00000211	DNA/DTC
chr2	64355375	64355481	TE_00000628	DNA/DTM
chr2	64355746	64355783	TE_00000027	DNA/DTM
chr2	64355784	64355946	TE_00000378_LTR	LTR/Gypsy
chr2	64355869	64355963	TE_00000136	DNA/DTC
chr2	64365096	64365157	TE_00000730	DNA/DTM
chr2	64365111	64365307	TE_00000378_LTR	LTR/Gypsy
chr2	64365237	64365346	rnd-1_family-22	LINE/R1
chr2	64371090	64371112	TE_00000669	DNA/DTM
chr2	64371113	64371176	TE_00000378_LTR	LTR/Gypsy
chr2	64375126	64375378	TE_00000180	DNA/DTM
chr2	64375381	64375570	TE_00000378_LTR	LTR/Gypsy
chr2	64375503	64375515	rnd-5_family-224	LINE/RTE-BovB
chr2	64375516	64375577	TE_00000463	DNA/DTA
chr2	64375968	64376211	rnd-6_family-1689	LINE/I
chr2	64376213	64376428	rnd-5_family-383	LINE/I
chr2	64376236	64376429	TE_00000003	DNA/Helitron
chr2	64376396	64376616	rnd-6_family-1689	LINE/I
chr2	64376425	64376624	TE_00000003	DNA/Helitron
chr2	64376662	64376778	TE_00000003	DNA/Helitron
chr2	64379598	64379780	TE_00000378_LTR	LTR/Gypsy
chr2	64379719	64379793	TE_00000012	DNA/Helitron
chr2	64385319	64385899	TE_00000003	DNA/Helitron
chr2	64385895	64385991	TE_00000003	DNA/Helitron
chr2	64385990	64386033	TE_00000239	DNA/DTM
chr2	64386035	64386132	TE_00000266_INT-int	LTR/Gypsy
chr2	64386048	64386132	TE_00000685_INT-int	LTR/unknown
chr2	64386133	64386367	TE_00000033_LTR	LTR/unknown
chr2	64386373	64386549	TE_00000003	DNA/Helitron
chr2	64387017	64387329	TE_00000003	DNA/Helitron
chr2	64406386	64406435	TE_00000828_INT-int	LTR/Gypsy
chr2	64406401	64406440	TE_00000409_INT-int	LTR/Gypsy
chr2	64406441	64406470	TE_00000352_INT-int	LTR/unknown
chr2	64406451	64406504	TE_00000559	DNA/DTM
chr2	64406466	64406515	rnd-1_family-33	LINE/I
chr2	64406731	64406894	TE_00000378_LTR	LTR/Gypsy
chr2	64407104	64407180	TE_00000378_LTR	LTR/Gypsy
chr2	64407181	64407205	rnd-5_family-224	LINE/RTE-BovB
chr2	64407200	64407317	TE_00000476	MITE/DTM
chr2	64407205	64407342	TE_00000634	DNA/DTM
chr2	64407318	64407484	TE_00000249	DNA/DTA
chr2	64407353	64407884	TE_00000476	MITE/DTM
chr2	64414389	64414593	rnd-1_family-20	LINE/RTE-BovB
chr2	64414604	64414704	rnd-3_family-56	LINE/RTE-BovB
chr2	64414617	64414940	rnd-1_family-20	LINE/RTE-BovB
chr2	64414947	64414989	rnd-1_family-207	LINE/RTE-BovB
chr2	64442327	64442365	TE_00000774	DNA/DTA
chr2	64442333	64442874	TE_00000476	MITE/DTM
chr2	64442731	64442897	TE_00000249	DNA/DTA
chr2	64442963	64443079	rnd-1_family-87	LINE/RTE-BovB
chr2	64443467	64443634	TE_00000571	DNA/DTM
chr2	64443630	64443877	rnd-1_family-65	LINE/I
chr2	64443879	64443984	TE_00000376	MITE/DTA
chr2	64443978	64444150	TE_00000249	DNA/DTA
chr2	64444007	64444548	TE_00000476	MITE/DTM
chr2	64444551	64444939	TE_00000261	MITE/DTM
chr2	64444914	64444943	TE_00000615_INT-int	LTR/Gypsy
chr2	64448148	64448484	rnd-1_family-13	LINE/R1
chr2	64449824	64449964	TE_00000527	DNA/DTM
chr2	64449965	64450047	TE_00000527	DNA/DTM
chr2	64449992	64450092	TE_00000469	DNA/Helitron
chr2	64450096	64450147	TE_00000617	DNA/DTC
chr2	64450148	64450214	TE_00000527	DNA/DTM
chr2	64450202	64450257	TE_00000469	DNA/Helitron
chr2	64450213	64450299	TE_00000527	DNA/DTM
chr2	64450669	64450756	TE_00000870	DNA/DTM
chr2	64450690	64450798	TE_00000091	MITE/DTM
chr2	64450802	64451038	TE_00000033_LTR	LTR/unknown
chr2	64451040	64451133	TE_00000266_INT-int	LTR/Gypsy
chr2	64451117	64451156	TE_00000527	DNA/DTM
chr2	64451130	64451187	TE_00000239	DNA/DTM
chr2	64451180	64451355	TE_00000091	MITE/DTM
chr2	64451259	64451374	TE_00000870	DNA/DTM
chr2	64463772	64464324	rnd-1_family-229	LINE/Jockey
chr2	64464462	64466161	rnd-1_family-223	LINE/Jockey
chr2	64466426	64467138	rnd-1_family-223	LINE/Jockey
chr2	64474279	64474300	rnd-1_family-8	LINE/CR1
chr2	64474301	64474488	TE_00000378_LTR	LTR/Gypsy
chr2	64474388	64474504	TE_00000746	DNA/DTM
chr2	64474942	64475090	TE_00000623	DNA/DTC
chr2	64474959	64475126	TE_00000378_LTR	LTR/Gypsy
chr2	64475127	64475155	TE_00000086	DNA/DTC
chr2	64479801	64480473	TE_00000162	DNA/DTA
chr2	64484512	64485303	rnd-1_family-23	LINE/RTE-BovB
chr2	64484623	64485755	TE_00000271	DNA/DTM
chr2	64500494	64500720	TE_00000620	DNA/DTC
chr2	64502389	64502461	TE_00000378_LTR	LTR/Gypsy
chr2	64511805	64511901	TE_00000242	DNA/DTC
chr2	64512261	64512290	TE_00000260	DNA/DTA
chr2	64512268	64512809	TE_00000476	MITE/DTM
chr2	64512666	64512833	TE_00000249	DNA/DTA
chr2	64512808	64512844	TE_00000865	DNA/DTM
chr2	64523023	64523040	TE_00000838	DNA/DTM
chr2	64523041	64523225	TE_00000378_LTR	LTR/Gypsy
chr2	64523090	64523243	TE_00000361	DNA/DTM
chr2	64523226	64523267	rnd-5_family-224	LINE/RTE-BovB
chr2	64523681	64523811	rnd-5_family-224	LINE/RTE-BovB
chr2	64534316	64534372	TE_00000378_LTR	LTR/Gypsy
chr2	64536587	64536621	TE_00000238	DNA/DTC
chr2	64536622	64536788	TE_00000620	DNA/DTC
chr2	64536643	64536863	TE_00000764	DNA/DTM
chr2	64537204	64537387	TE_00000620	DNA/DTC
chr2	64537231	64537410	TE_00000238	DNA/DTC
chr2	64553614	64553729	TE_00000378_LTR	LTR/Gypsy
chr2	64553730	64553749	TE_00000361	DNA/DTM
chr2	64558433	64558607	TE_00000620	DNA/DTC
chr2	64558467	64558628	TE_00000798	DNA/DTM
chr2	64559078	64559144	TE_00000669	DNA/DTM
chr2	64559096	64559151	TE_00000623	DNA/DTC
chr2	64589938	64590002	TE_00000483	DNA/DTM
chr2	64590003	64590211	TE_00000620	DNA/DTC
chr2	64594078	64594266	TE_00000617	DNA/DTC
chr2	64594162	64594295	TE_00000375	DNA/DTC
chr2	64630898	64630990	rnd-5_family-94	LINE/RTE-BovB
chr2	64631055	64631405	rnd-1_family-20	LINE/RTE-BovB
chr2	64631409	64631467	TE_00000271	DNA/DTM
chr2	64631641	64631913	rnd-3_family-113	LINE/RTE-BovB
chr2	64665976	64666090	TE_00000539	DNA/DTM
chr2	64665996	64666184	TE_00000711	DNA/DTC
chr2	64666185	64666219	TE_00000560	MITE/DTA
chr2	64666200	64666416	TE_00000602	DNA/DTA
chr2	64666226	64666418	TE_00000378_LTR	LTR/Gypsy
chr2	64666429	64666536	TE_00000372	MITE/DTA
chr2	64694656	64694731	TE_00000730	DNA/DTM
chr2	64694665	64694679	rnd-3_family-56	LINE/RTE-BovB
chr2	64694680	64694850	TE_00000378_LTR	LTR/Gypsy
chr2	64694732	64694832	TE_00000500	DNA/DTH
chr2	64694851	64694876	rnd-5_family-224	LINE/RTE-BovB
chr2	64726151	64726357	rnd-6_family-611	LINE/RTE-BovB
chr2	64726358	64726433	rnd-4_family-36	LINE/RTE-BovB
chr2	64726422	64726435	TE_00000627	DNA/DTM
chr2	64726436	64726494	rnd-5_family-10	LINE/RTE-BovB
chr2	64733268	64733438	TE_00000378_LTR	LTR/Gypsy
chr2	64733439	64733474	rnd-5_family-224	LINE/RTE-BovB
chr2	64733815	64733979	TE_00000367	DNA/DTA
chr2	64743276	64743478	TE_00000305	DNA/DTC
chr2	64743306	64743491	TE_00000378_LTR	LTR/Gypsy
chr2	64743315	64743520	TE_00000391	DNA/DTM
chr2	64750755	64750769	TE_00000687	DNA/DTM
chr2	64750770	64750905	TE_00000378_LTR	LTR/Gypsy
chr2	64750817	64750921	TE_00000717	DNA/DTM
chr2	64764936	64765154	TE_00000571	DNA/DTM
chr2	64773636	64773813	TE_00000042	DNA/DTA
chr2	64773678	64773863	TE_00000269	DNA/DTC
chr2	64773763	64773785	TE_00000764	DNA/DTM
chr2	64773786	64773884	TE_00000838	DNA/DTM
chr2	64778739	64778755	TE_00000378_LTR	LTR/Gypsy
chr2	64778756	64778826	TE_00000500	DNA/DTH
chr2	64778827	64778925	TE_00000136	DNA/DTC
chr2	64778951	64778964	TE_00000136	DNA/DTC
chr2	64808611	64808769	TE_00000335	DNA/DTM
chr2	64808637	64808694	TE_00000620	DNA/DTC
chr2	64808695	64808777	TE_00000592	DNA/DTM
chr2	64808778	64808792	TE_00000620	DNA/DTC
chr2	64808816	64809006	TE_00000378_LTR	LTR/Gypsy
chr2	64809007	64809062	rnd-5_family-224	LINE/RTE-BovB
chr2	64809157	64809306	TE_00000764	DNA/DTM
chr2	64809186	64809311	TE_00000620	DNA/DTC
chr2	64815661	64815870	rnd-1_family-13	LINE/R1
chr2	64894516	64894557	TE_00000391	DNA/DTM
chr2	64894558	64894682	TE_00000375	DNA/DTC
chr2	64894624	64894689	TE_00000823	DNA/DTC
chr2	64905851	64906022	TE_00000332_LTR	LTR/Gypsy
chr2	64906004	64906344	TE_00000858_INT-int	LTR/Gypsy
chr2	64906627	64912138	TE_00000281_INT-int	LTR/Gypsy
chr2	64912139	64912310	TE_00000332_LTR	LTR/Gypsy
chr2	64918194	64918339	TE_00000361	DNA/DTM
chr2	64918343	64918630	rnd-6_family-611	LINE/RTE-BovB
chr2	64918709	64918792	TE_00000592	DNA/DTM
chr2	64920659	64920670	TE_00000375	DNA/DTC
chr2	64920671	64920755	TE_00000602	DNA/DTA
chr2	64920685	64920755	TE_00000669	DNA/DTM
chr2	64920756	64920805	TE_00000623	DNA/DTC
chr2	64920756	64920795	TE_00000375	DNA/DTC
chr2	64950210	64950378	TE_00000620	DNA/DTC
chr2	64950246	64950398	TE_00000335	DNA/DTM
chr2	64984402	64984468	TE_00000586	DNA/DTM
chr2	64984469	64984483	TE_00000378_LTR	LTR/Gypsy
chr2	64995585	64995653	TE_00000352_INT-int	LTR/unknown
chr2	64995616	64995686	rnd-3_family-86	LINE/I
chr2	65012436	65012838	TE_00000517_LTR	LTR/Gypsy
chr2	65012840	65013986	TE_00000153_INT-int	LTR/Gypsy
chr2	65014256	65018523	TE_00000840_INT-int	LTR/unknown
chr2	65018524	65018924	TE_00000517_LTR	LTR/Gypsy
chr2	65031330	65031501	TE_00000332_LTR	LTR/Gypsy
chr2	65031483	65031823	TE_00000858_INT-int	LTR/Gypsy
chr2	65032106	65037618	TE_00000281_INT-int	LTR/Gypsy
chr2	65037619	65037790	TE_00000332_LTR	LTR/Gypsy
chr2	65047391	65047434	TE_00000687	DNA/DTM
chr2	65047435	65047610	TE_00000378_LTR	LTR/Gypsy
chr2	65047466	65047632	TE_00000533	DNA/DTC
chr2	65089380	65090399	rnd-6_family-2536	LINE/CR1
chr2	65090403	65093644	rnd-1_family-85	LINE/CR1
chr2	65096416	65096660	TE_00000354_LTR	LTR/Gypsy
chr2	65096661	65100967	TE_00000512_INT-int	LTR/Gypsy
chr2	65100968	65101212	TE_00000354_LTR	LTR/Gypsy
chr2	65124367	65125568	TE_00000408	DNA/Helitron
chr2	65125479	65125748	rnd-1_family-13	LINE/R1
chr2	65125707	65125788	TE_00000408	DNA/Helitron
chr2	65125956	65131060	TE_00000408	DNA/Helitron
chr2	65147109	65147353	TE_00000620	DNA/DTC
chr2	65191582	65191978	rnd-5_family-10	LINE/RTE-BovB
chr2	65211536	65211730	TE_00000524	DNA/DTA
chr2	65276829	65277015	TE_00000378_LTR	LTR/Gypsy
chr2	65276835	65277038	rnd-5_family-94	LINE/RTE-BovB
chr2	65285688	65285721	TE_00000533	DNA/DTC
chr2	65285722	65285850	TE_00000378_LTR	LTR/Gypsy
chr2	65286056	65286088	TE_00000136	DNA/DTC
chr2	65286089	65286152	TE_00000257	DNA/DTC
chr2	65286233	65286289	TE_00000344	DNA/DTT
chr2	65286249	65286292	TE_00000669	DNA/DTM
chr2	65292964	65293042	TE_00000394	DNA/DTM
chr2	65301449	65301658	rnd-6_family-611	LINE/RTE-BovB
chr2	65301668	65301722	rnd-4_family-95	LINE/RTE-BovB
chr2	65301679	65301730	TE_00000271	DNA/DTM
chr2	65308831	65308993	TE_00000378_LTR	LTR/Gypsy
chr2	65308994	65309009	TE_00000602	DNA/DTA
chr2	65316988	65317222	rnd-1_family-13	LINE/R1
chr2	65341942	65342116	TE_00000378_LTR	LTR/Gypsy
chr2	65341944	65341984	TE_00000620	DNA/DTC
chr2	65341985	65342130	TE_00000361	DNA/DTM
chr2	65347627	65347852	TE_00000093_LTR	LTR/unknown
chr2	65347853	65352441	TE_00000651_INT-int	LTR/Gypsy
chr2	65352473	65352698	TE_00000093_LTR	LTR/unknown
chr2	65355618	65355785	rnd-1_family-13	LINE/R1
chr2	65370399	65370709	rnd-5_family-10	LINE/RTE-BovB
chr2	65426186	65426337	TE_00000378_LTR	LTR/Gypsy
chr2	65426249	65426351	rnd-1_family-8	LINE/CR1
chr2	65436046	65436142	TE_00000687	DNA/DTM
chr2	65436064	65436078	TE_00000500	DNA/DTH
chr2	65436079	65436184	TE_00000269	DNA/DTC
chr2	65478849	65478868	TE_00000086	DNA/DTC
chr2	65478869	65479021	TE_00000378_LTR	LTR/Gypsy
chr2	65478905	65479065	TE_00000238	DNA/DTC
chr2	65479471	65480160	rnd-1_family-20	LINE/RTE-BovB
chr2	65481668	65481767	rnd-1_family-13	LINE/R1
chr2	65490905	65490985	TE_00000378_LTR	LTR/Gypsy
chr2	65490986	65491003	TE_00000086	DNA/DTC
chr2	65491296	65491394	TE_00000030	DNA/Helitron
chr2	65491309	65491332	TE_00000238	DNA/DTC
chr2	65491333	65491517	TE_00000378_LTR	LTR/Gypsy
chr2	65491518	65491539	rnd-5_family-224	LINE/RTE-BovB
chr2	65495595	65495970	rnd-1_family-42	LINE/R1
chr2	65495704	65495989	TE_00000140	DNA/DTM
chr2	65499730	65499918	TE_00000620	DNA/DTC
chr2	65504401	65504509	TE_00000129	DNA/DTC
chr2	65504402	65504533	TE_00000826	MITE/DTA
chr2	65504510	65504525	TE_00000660	DNA/DTM
chr2	65534774	65541093	rnd-1_family-32	LINE/I
chr2	65541044	65541096	TE_00000204	DNA/DTM
chr2	65551811	65551910	TE_00000793	DNA/DTM
chr2	65554930	65555089	TE_00000620	DNA/DTC
chr2	65554972	65555103	TE_00000798	DNA/DTM
chr2	65561691	65561860	TE_00000378_LTR	LTR/Gypsy
chr2	65561775	65561873	TE_00000482	DNA/DTM
chr2	65561789	65561885	TE_00000620	DNA/DTC
chr2	65617351	65617459	rnd-6_family-1689	LINE/I
chr2	65640068	65640094	TE_00000620	DNA/DTC
chr2	65640095	65640280	TE_00000378_LTR	LTR/Gypsy
chr2	65640281	65640307	TE_00000368	DNA/DTM
chr2	65648305	65648340	TE_00000027	DNA/DTM
chr2	65648341	65648512	TE_00000378_LTR	LTR/Gypsy
chr2	65674866	65675083	TE_00000643_LTR	LTR/Copia
chr2	65675081	65679314	TE_00000757_INT-int	LTR/Copia
chr2	65679305	65679523	TE_00000643_LTR	LTR/Copia
chr2	65705868	65708402	rnd-1_family-85	LINE/CR1
chr2	65712122	65712188	TE_00000269	DNA/DTC
chr2	65724754	65724765	TE_00000533	DNA/DTC
chr2	65724766	65724855	TE_00000378_LTR	LTR/Gypsy
chr2	65724782	65724866	TE_00000728	DNA/DTM
chr2	65724794	65724877	TE_00000500	DNA/DTH
chr2	65755378	65756488	TE_00000861	DNA/Helitron
chr2	65756616	65759882	TE_00000861	DNA/Helitron
chr2	65759104	65760275	rnd-1_family-160	LINE/I
chr2	65760303	65760455	rnd-1_family-160	LINE/I
chr2	65760643	65760701	rnd-1_family-160	LINE/I
chr2	65763934	65763994	TE_00000391	DNA/DTM
chr2	65763937	65764005	rnd-1_family-8	LINE/CR1
chr2	65763995	65764014	TE_00000834	DNA/DTC
chr2	65800176	65800820	TE_00000869	DNA/DTC
chr2	65820089	65820874	TE_00000814	DNA/DTC
chr2	65827271	65827399	TE_00000136	DNA/DTC
chr2	65827298	65827482	TE_00000378_LTR	LTR/Gypsy
chr2	65827400	65827485	TE_00000483	DNA/DTM
chr2	65827483	65827514	rnd-1_family-8	LINE/CR1
chr2	65841981	65842131	rnd-2_family-64	LINE/I
chr2	65842090	65842141	TE_00000596	DNA/DTM
chr2	65850874	65850982	TE_00000463	DNA/DTA
chr2	65850924	65851109	TE_00000378_LTR	LTR/Gypsy
chr2	65851110	65851133	rnd-5_family-224	LINE/RTE-BovB
chr2	65854315	65857872	TE_00000139	DNA/DTM
chr2	65857910	65858212	TE_00000139	DNA/DTM
chr2	65868714	65868847	TE_00000378_LTR	LTR/Gypsy
chr2	65882564	65882595	rnd-3_family-86	LINE/I
chr2	65882596	65882628	TE_00000828_INT-int	LTR/Gypsy
chr2	65888641	65888828	TE_00000814	DNA/DTC
chr2	65894257	65894345	TE_00000382	DNA/DTA
chr2	65894299	65894348	TE_00000352_INT-int	LTR/unknown
chr2	65894310	65894349	TE_00000409_INT-int	LTR/Gypsy
chr2	65897527	65897539	TE_00000764	DNA/DTM
chr2	65897540	65897553	TE_00000801	DNA/DTC
chr2	65897554	65897722	TE_00000378_LTR	LTR/Gypsy
chr2	65897659	65897698	TE_00000764	DNA/DTM
chr2	66003397	66003612	rnd-1_family-13	LINE/R1
chr2	66025961	66026145	TE_00000632_LTR	LTR/Gypsy
chr2	66026145	66027352	TE_00000827_INT-int	LTR/Gypsy
chr2	66027737	66030442	TE_00000827_INT-int	LTR/Gypsy
chr2	66030443	66030627	TE_00000632_LTR	LTR/Gypsy
chr2	66053832	66053940	TE_00000101	DNA/DTC
chr2	66053861	66053939	TE_00000620	DNA/DTC
chr2	66053940	66053954	TE_00000798	DNA/DTM
chr2	66066770	66068501	TE_00000688_INT-int	LTR/unknown
chr2	66068495	66068670	TE_00000079_INT-int	LTR/Gypsy
chr2	66068670	66072522	TE_00000688_INT-int	LTR/unknown
chr2	66072523	66072677	TE_00000301_LTR	LTR/Gypsy
chr2	66072678	66073412	TE_00000688_INT-int	LTR/unknown
chr2	66078097	66078113	rnd-5_family-224	LINE/RTE-BovB
chr2	66078114	66078204	TE_00000375	DNA/DTC
chr2	66078172	66078209	TE_00000748	DNA/DTM
chr2	66078210	66078395	TE_00000378_LTR	LTR/Gypsy
chr2	66078263	66078412	TE_00000335	DNA/DTM
chr2	66078292	66078416	TE_00000801	DNA/DTC
chr2	66078401	66078502	TE_00000378_LTR	LTR/Gypsy
chr2	66078402	66078514	TE_00000748	DNA/DTM
chr2	66080302	66081285	TE_00000570	DNA/DTM
chr2	66081318	66083976	TE_00000570	DNA/DTM
chr2	66085222	66085349	TE_00000300	DNA/DTA
chr2	66085250	66085372	TE_00000375	DNA/DTC
chr2	66085373	66085386	TE_00000391	DNA/DTM
chr2	66103107	66103190	TE_00000378_LTR	LTR/Gypsy
chr2	66103191	66103217	TE_00000101	DNA/DTC
chr2	66103191	66103202	TE_00000746	DNA/DTM
chr2	66112644	66112730	TE_00000620	DNA/DTC
chr2	66150163	66150537	rnd-6_family-611	LINE/RTE-BovB
chr2	66201409	66201575	TE_00000249	DNA/DTA
chr2	66201432	66201975	TE_00000476	MITE/DTM
chr2	66247805	66247848	TE_00000728	DNA/DTM
chr2	66247849	66248033	TE_00000378_LTR	LTR/Gypsy
chr2	66247932	66247996	TE_00000693	DNA/DTA
chr2	66247997	66248040	TE_00000394	DNA/DTM
chr2	66248041	66248052	TE_00000693	DNA/DTA
chr2	66301946	66301989	rnd-3_family-86	LINE/I
chr2	66306589	66306698	rnd-1_family-13	LINE/R1
chr2	66327919	66327989	TE_00000623	DNA/DTC
chr2	66347514	66347586	TE_00000620	DNA/DTC
chr2	66347587	66347664	TE_00000592	DNA/DTM
chr2	66348128	66348265	TE_00000602	DNA/DTA
chr2	66348149	66348279	TE_00000375	DNA/DTC
chr2	66352015	66352065	TE_00000433_LTR	LTR/unknown
chr2	66352049	66352088	TE_00000527	DNA/DTM
chr2	66352066	66352163	TE_00000266_INT-int	LTR/Gypsy
chr2	66352079	66352163	TE_00000685_INT-int	LTR/unknown
chr2	66352164	66352398	TE_00000033_LTR	LTR/unknown
chr2	66355038	66355085	rnd-1_family-13	LINE/R1
chr2	66355118	66355397	rnd-1_family-13	LINE/R1
chr2	66368499	66368596	rnd-2_family-64	LINE/I
chr2	66375497	66375562	rnd-1_family-13	LINE/R1
chr2	66385750	66385964	TE_00000533	DNA/DTC
chr2	66385775	66385960	TE_00000378_LTR	LTR/Gypsy
chr2	66385961	66385996	TE_00000728	DNA/DTM
chr2	66393003	66393116	TE_00000669	DNA/DTM
chr2	66399820	66399971	rnd-5_family-224	LINE/RTE-BovB
chr2	66402111	66402242	TE_00000638	DNA/DTC
chr2	66404948	66404998	TE_00000239	DNA/DTM
chr2	66404983	66405022	TE_00000527	DNA/DTM
chr2	66405000	66405097	TE_00000266_INT-int	LTR/Gypsy
chr2	66405013	66405097	TE_00000685_INT-int	LTR/unknown
chr2	66405098	66405332	TE_00000033_LTR	LTR/unknown
chr2	66422335	66422529	rnd-6_family-611	LINE/RTE-BovB
chr2	66422530	66422566	rnd-4_family-95	LINE/RTE-BovB
chr2	66444712	66444830	rnd-4_family-36	LINE/RTE-BovB
chr2	66444853	66444871	TE_00000638	DNA/DTC
chr2	66444872	66445059	TE_00000378_LTR	LTR/Gypsy
chr2	66461480	66461571	TE_00000238	DNA/DTC
chr2	66461509	66461749	TE_00000620	DNA/DTC
chr2	66469268	66469446	TE_00000687	DNA/DTM
chr2	66469282	66469296	TE_00000602	DNA/DTA
chr2	66469297	66469483	TE_00000378_LTR	LTR/Gypsy
chr2	66469484	66469495	TE_00000602	DNA/DTA
chr2	66477931	66478073	TE_00000077	DNA/DTH
chr2	66477948	66478115	rnd-5_family-224	LINE/RTE-BovB
chr2	66478049	66478127	TE_00000746	DNA/DTM
chr2	66478128	66478144	TE_00000344	DNA/DTT
chr2	66480156	66480258	TE_00000851	DNA/DTC
chr2	66480190	66480202	TE_00000687	DNA/DTM
chr2	66480203	66480219	TE_00000391	DNA/DTM
chr2	66480220	66480407	TE_00000378_LTR	LTR/Gypsy
chr2	66486314	66486338	TE_00000669	DNA/DTM
chr2	66486339	66486530	TE_00000378_LTR	LTR/Gypsy
chr2	66532625	66532647	TE_00000533	DNA/DTC
chr2	66532648	66532777	TE_00000378_LTR	LTR/Gypsy
chr2	66532778	66532820	TE_00000533	DNA/DTC
chr2	66536413	66536938	TE_00000647	DNA/DTT
chr2	66536414	66537463	rnd-6_family-941	LINE/I
chr2	66536939	66541467	TE_00000003	DNA/Helitron
chr2	66541098	66541811	rnd-1_family-98	LINE/I
chr2	66542555	66542672	rnd-1_family-47	LINE/Jockey
chr2	66542688	66542739	rnd-1_family-34	LINE/I
chr2	66549099	66549277	TE_00000378_LTR	LTR/Gypsy
chr2	66549102	66549299	TE_00000620	DNA/DTC
chr2	66554939	66554960	TE_00000467	DNA/DTA
chr2	66554961	66555157	TE_00000378_LTR	LTR/Gypsy
chr2	66555158	66555184	TE_00000394	DNA/DTM
chr2	66560452	66560624	rnd-5_family-224	LINE/RTE-BovB
chr2	66560494	66560637	TE_00000834	DNA/DTC
chr2	66579709	66579884	TE_00000775	DNA/DTM
chr2	66579730	66579886	TE_00000620	DNA/DTC
chr2	66579919	66579989	TE_00000596	DNA/DTM
chr2	66579927	66580088	rnd-1_family-47	LINE/Jockey
chr2	66579945	66580279	TE_00000500	DNA/DTH
chr2	66580009	66580647	rnd-4_family-430	LINE/I
chr2	66590294	66590359	TE_00000620	DNA/DTC
chr2	66596583	66597358	rnd-5_family-993	LINE/Jockey
chr2	66597944	66598780	rnd-5_family-993	LINE/Jockey
chr2	66606839	66606987	TE_00000361	DNA/DTM
chr2	66611570	66611607	TE_00000500	DNA/DTH
chr2	66611608	66611793	TE_00000378_LTR	LTR/Gypsy
chr2	66611722	66611808	TE_00000500	DNA/DTH
chr2	66621415	66621599	TE_00000305	DNA/DTC
chr2	66621442	66621613	TE_00000378_LTR	LTR/Gypsy
chr2	66621512	66621626	TE_00000801	DNA/DTC
chr2	66622072	66622257	TE_00000378_LTR	LTR/Gypsy
chr2	66622114	66622274	TE_00000394	DNA/DTM
chr2	66637899	66638108	TE_00000620	DNA/DTC
chr2	66638109	66638120	rnd-5_family-224	LINE/RTE-BovB
chr2	66644890	66644911	rnd-3_family-56	LINE/RTE-BovB
chr2	66644912	66645077	TE_00000378_LTR	LTR/Gypsy
chr2	66644981	66645055	TE_00000620	DNA/DTC
chr2	66652443	66652514	TE_00000378_LTR	LTR/Gypsy
chr2	66691587	66691624	TE_00000409_INT-int	LTR/Gypsy
chr2	66691828	66691929	TE_00000391	DNA/DTM
chr2	66691841	66691948	TE_00000012	DNA/Helitron
chr2	66698692	66700547	rnd-5_family-3808	LINE/L1-Tx1
chr2	66701227	66701442	rnd-5_family-3808	LINE/L1-Tx1
chr2	66712516	66713069	TE_00000069_LTR	LTR/unknown
chr2	66713042	66713596	TE_00000427_LTR	LTR/Gypsy
chr2	66713600	66713645	TE_00000860_INT-int	LTR/Gypsy
chr2	66713921	66714925	TE_00000796_INT-int	LTR/Copia
chr2	66714926	66717575	TE_00000604_INT-int	LTR/Gypsy
chr2	66717576	66718479	TE_00000045_INT-int	LTR/Copia
chr2	66718483	66719036	TE_00000069_LTR	LTR/unknown
chr2	66719009	66719563	TE_00000427_LTR	LTR/Gypsy
chr2	66721768	66721882	TE_00000412	MITE/DTA
chr2	66723602	66729932	rnd-1_family-32	LINE/I
chr2	66729876	66729981	TE_00000596	DNA/DTM
chr2	66732539	66732699	TE_00000378_LTR	LTR/Gypsy
chr2	66732700	66732773	TE_00000077	DNA/DTH
chr2	66732700	66732738	TE_00000533	DNA/DTC
chr2	66739589	66739827	TE_00000037_LTR	LTR/Gypsy
chr2	66739828	66745767	TE_00000266_INT-int	LTR/Gypsy
chr2	66745768	66746023	TE_00000037_LTR	LTR/Gypsy
chr2	66767026	66767112	TE_00000394	DNA/DTM
chr2	66767049	66767070	rnd-5_family-224	LINE/RTE-BovB
chr2	66767071	66767248	TE_00000378_LTR	LTR/Gypsy
chr2	66767249	66767288	TE_00000638	DNA/DTC
chr2	66767252	66767268	rnd-1_family-8	LINE/CR1
chr2	66774756	66774827	rnd-5_family-10	LINE/RTE-BovB
chr2	66774990	66775293	rnd-6_family-611	LINE/RTE-BovB
chr2	66779562	66779625	TE_00000805	DNA/DTC
chr2	66779568	66779682	TE_00000375	DNA/DTC
chr2	66779582	66779696	rnd-3_family-113	LINE/RTE-BovB
chr2	66788437	66788567	TE_00000344	DNA/DTT
chr2	66788473	66788573	TE_00000012	DNA/Helitron
chr2	66788574	66788606	rnd-5_family-224	LINE/RTE-BovB
chr2	66790646	66790978	rnd-3_family-113	LINE/RTE-BovB
chr2	66791002	66791069	TE_00000451	DNA/Helitron
chr2	66791055	66791325	rnd-1_family-59	LINE/RTE-BovB
chr2	66800501	66800673	rnd-1_family-13	LINE/R1
chr2	66818543	66818569	TE_00000394	DNA/DTM
chr2	66818552	66818619	TE_00000361	DNA/DTM
chr2	66818570	66818625	TE_00000467	DNA/DTA
chr2	66934283	66934432	rnd-1_family-47	LINE/Jockey
chr2	66981308	66981434	rnd-5_family-10	LINE/RTE-BovB
chr2	66987018	66987084	TE_00000463	DNA/DTA
chr2	66987048	66987095	TE_00000086	DNA/DTC
chr2	66993930	66994336	TE_00000105_LTR	LTR/Gypsy
chr2	66994337	67000211	TE_00000475_INT-int	LTR/Gypsy
chr2	67000212	67000618	TE_00000105_LTR	LTR/Gypsy
chr2	67021754	67021806	TE_00000257	DNA/DTC
chr2	67021757	67021812	TE_00000361	DNA/DTM
chr2	67021926	67021996	rnd-4_family-36	LINE/RTE-BovB
chr2	67056355	67056538	TE_00000378_LTR	LTR/Gypsy
chr2	67056434	67056462	TE_00000617	DNA/DTC
chr2	67056463	67056550	TE_00000394	DNA/DTM
chr2	67068884	67069041	TE_00000669	DNA/DTM
chr2	67068926	67069073	rnd-5_family-94	LINE/RTE-BovB
chr2	67099660	67099810	TE_00000086	DNA/DTC
chr2	67099700	67099822	TE_00000361	DNA/DTM
chr2	67104707	67104887	TE_00000101	DNA/DTC
chr2	67104754	67104938	TE_00000378_LTR	LTR/Gypsy
chr2	67104939	67104954	TE_00000728	DNA/DTM
chr2	67105031	67105061	TE_00000305	DNA/DTC
chr2	67105062	67105250	TE_00000378_LTR	LTR/Gypsy
chr2	67105251	67105299	TE_00000391	DNA/DTM
chr2	67107569	67107755	TE_00000378_LTR	LTR/Gypsy
chr2	67107756	67107787	TE_00000136	DNA/DTC
chr2	67118923	67119098	TE_00000378_LTR	LTR/Gypsy
chr2	67118942	67119118	TE_00000238	DNA/DTC
chr2	67124262	67125277	TE_00000417_INT-int	LTR/Gypsy
chr2	67130631	67130798	TE_00000305	DNA/DTC
chr2	67130658	67130793	TE_00000378_LTR	LTR/Gypsy
chr2	67130794	67130811	TE_00000834	DNA/DTC
chr2	67142214	67142383	TE_00000746	DNA/DTM
chr2	67142316	67142404	TE_00000463	DNA/DTA
chr2	67160369	67160839	rnd-4_family-36	LINE/RTE-BovB
chr2	67162112	67162205	TE_00000798	DNA/DTM
chr2	67190760	67190919	TE_00000375	DNA/DTC
chr2	67211529	67211642	rnd-1_family-13	LINE/R1
chr2	67230202	67230387	TE_00000378_LTR	LTR/Gypsy
chr2	67230209	67230410	rnd-5_family-94	LINE/RTE-BovB
chr2	67255649	67255728	rnd-1_family-13	LINE/R1
chr2	67274171	67274382	rnd-6_family-794	LINE/CR1
chr2	67274828	67275005	TE_00000620	DNA/DTC
chr2	67278871	67279012	TE_00000620	DNA/DTC
chr2	67279114	67279166	TE_00000467	DNA/DTA
chr2	67279122	67279135	TE_00000638	DNA/DTC
chr2	67279136	67279316	TE_00000378_LTR	LTR/Gypsy
chr2	67281513	67281655	TE_00000746	DNA/DTM
chr2	67281577	67281674	TE_00000638	DNA/DTC
chr2	67299799	67299851	TE_00000161	DNA/Helitron
chr2	67300850	67300980	TE_00000046	DNA/DTM
chr2	67300865	67301047	TE_00000378_LTR	LTR/Gypsy
chr2	67301055	67301079	TE_00000482	DNA/DTM
chr2	67301080	67301271	TE_00000368	DNA/DTM
chr2	67301272	67301282	TE_00000482	DNA/DTM
chr2	67307667	67307806	TE_00000524	DNA/DTA
chr2	67307810	67308178	TE_00000047	DNA/DTA
chr2	67309790	67309887	TE_00000375	DNA/DTC
chr2	67324481	67324504	rnd-5_family-224	LINE/RTE-BovB
chr2	67324505	67324641	TE_00000378_LTR	LTR/Gypsy
chr2	67324508	67324665	TE_00000592	DNA/DTM
chr2	67326739	67327079	rnd-3_family-113	LINE/RTE-BovB
chr2	67376551	67376707	TE_00000848_LTR	LTR/Gypsy
chr2	67376788	67376824	TE_00000848_LTR	LTR/Gypsy
chr2	67376825	67379430	TE_00000506_INT-int	LTR/Gypsy
chr2	67379431	67380274	TE_00000506_INT-int	LTR/Gypsy
chr2	67380667	67380897	TE_00000506_INT-int	LTR/Gypsy
chr2	67380898	67381054	TE_00000848_LTR	LTR/Gypsy
chr2	67381135	67381171	TE_00000806_LTR	LTR/Gypsy
chr2	67390056	67390230	TE_00000620	DNA/DTC
chr2	67399494	67399573	TE_00000269	DNA/DTC
chr2	67399501	67399647	TE_00000482	DNA/DTM
chr2	67399574	67399641	TE_00000368	DNA/DTM
chr2	67407429	67407562	TE_00000027	DNA/DTM
chr2	67407454	67407562	TE_00000375	DNA/DTC
chr2	67407563	67407575	rnd-5_family-94	LINE/RTE-BovB
chr2	67439280	67439319	TE_00000409_INT-int	LTR/Gypsy
chr2	67449279	67449366	TE_00000620	DNA/DTC
chr2	67452205	67452346	TE_00000101	DNA/DTC
chr2	67452213	67452383	TE_00000027	DNA/DTM
chr2	67452237	67452417	TE_00000620	DNA/DTC
chr2	67452252	67452446	TE_00000500	DNA/DTH
chr2	67478167	67478443	TE_00000037_LTR	LTR/Gypsy
chr2	67478444	67481128	TE_00000266_INT-int	LTR/Gypsy
chr2	67512067	67512171	TE_00000086	DNA/DTC
chr2	67512166	67512414	rnd-1_family-20	LINE/RTE-BovB
chr2	67512360	67512518	TE_00000730	DNA/DTM
chr2	67512401	67512528	TE_00000361	DNA/DTM
chr2	67512434	67512531	TE_00000375	DNA/DTC
chr2	67516207	67516312	TE_00000482	DNA/DTM
chr2	67516248	67516390	TE_00000602	DNA/DTA
chr2	67516317	67516402	TE_00000391	DNA/DTM
chr2	67519661	67519862	TE_00000638	DNA/DTC
chr2	67519690	67519865	TE_00000378_LTR	LTR/Gypsy
chr2	67525666	67525709	TE_00000391	DNA/DTM
chr2	67525710	67525805	TE_00000602	DNA/DTA
chr2	67525726	67525807	TE_00000375	DNA/DTC
chr2	67525753	67525845	TE_00000048	DNA/DTA
chr2	67528333	67528409	TE_00000378_LTR	LTR/Gypsy
chr2	67528574	67528729	TE_00000592	DNA/DTM
chr2	67528597	67528774	TE_00000620	DNA/DTC
chr2	67528861	67528966	TE_00000086	DNA/DTC
chr2	67528922	67529041	TE_00000566	DNA/DTC
chr2	67531634	67531684	TE_00000527	DNA/DTM
chr2	67531652	67531791	TE_00000527	DNA/DTM
chr2	67551537	67551673	TE_00000378_LTR	LTR/Gypsy
chr2	67551538	67551694	TE_00000775	DNA/DTM
chr2	67551633	67551692	TE_00000394	DNA/DTM
chr2	67551693	67551857	TE_00000378_LTR	LTR/Gypsy
chr2	67551792	67551871	TE_00000238	DNA/DTC
chr2	67552614	67552778	TE_00000378_LTR	LTR/Gypsy
chr2	67552713	67552792	TE_00000238	DNA/DTC
chr2	67556553	67556680	TE_00000269	DNA/DTC
chr2	67556558	67556726	TE_00000378_LTR	LTR/Gypsy
chr2	67556870	67556909	TE_00000483	DNA/DTM
chr2	67556910	67557088	TE_00000620	DNA/DTC
chr2	67557089	67557121	TE_00000483	DNA/DTM
chr2	67578988	67584661	rnd-1_family-65	LINE/I
chr2	67584866	67584884	TE_00000463	DNA/DTA
chr2	67584885	67585068	TE_00000378_LTR	LTR/Gypsy
chr2	67584904	67585089	TE_00000027	DNA/DTM
chr2	67584942	67585068	TE_00000500	DNA/DTH
chr2	67585069	67585110	rnd-5_family-224	LINE/RTE-BovB
chr2	67597063	67597208	rnd-4_family-95	LINE/RTE-BovB
chr2	67605506	67605539	TE_00000533	DNA/DTC
chr2	67605540	67605698	TE_00000378_LTR	LTR/Gypsy
chr2	67651771	67651804	rnd-5_family-224	LINE/RTE-BovB
chr2	67651805	67651993	TE_00000378_LTR	LTR/Gypsy
chr2	67666377	67666514	TE_00000377	MITE/DTA
chr2	67669325	67669502	rnd-1_family-236	LINE/CR1
chr2	67669455	67669518	TE_00000776	DNA/DTM
chr2	67669518	67669922	rnd-5_family-4087	LINE/CR1
chr2	67669923	67670033	TE_00000776	DNA/DTM
chr2	67670034	67670189	rnd-5_family-4087	LINE/CR1
chr2	67674858	67675072	TE_00000620	DNA/DTC
chr2	67674876	67675096	TE_00000500	DNA/DTH
chr2	67675032	67675089	TE_00000483	DNA/DTM
chr2	67675090	67675227	TE_00000269	DNA/DTC
chr2	67677031	67677198	TE_00000378_LTR	LTR/Gypsy
chr2	67677076	67677198	TE_00000375	DNA/DTC
chr2	67677199	67677230	rnd-5_family-224	LINE/RTE-BovB
chr2	67677199	67677218	TE_00000027	DNA/DTM
chr2	67679740	67679855	TE_00000687	DNA/DTM
chr2	67679969	67680077	TE_00000378_LTR	LTR/Gypsy
chr2	67680200	67680278	TE_00000748	DNA/DTM
chr2	67680209	67680304	TE_00000391	DNA/DTM
chr2	67689708	67690823	rnd-1_family-23	LINE/RTE-BovB
chr2	67690829	67690996	TE_00000627	DNA/DTM
chr2	67726673	67726963	rnd-4_family-95	LINE/RTE-BovB
chr2	67726980	67727065	rnd-5_family-10	LINE/RTE-BovB
chr2	67727122	67727240	rnd-5_family-224	LINE/RTE-BovB
chr2	67727145	67727255	TE_00000086	DNA/DTC
chr2	67761802	67761925	TE_00000798	DNA/DTM
chr2	67761823	67761980	TE_00000620	DNA/DTC
chr2	67791985	67798367	rnd-1_family-32	LINE/I
chr2	67810482	67810627	TE_00000620	DNA/DTC
chr2	67818256	67818300	TE_00000136	DNA/DTC
chr2	67818428	67818592	rnd-5_family-224	LINE/RTE-BovB
chr2	67818449	67818629	TE_00000620	DNA/DTC
chr2	67818549	67818654	TE_00000241	MITE/DTC
chr2	67818705	67818766	TE_00000022	DNA/Helitron
chr2	67818773	67819009	TE_00000022	DNA/Helitron
chr2	67853968	67854046	TE_00000602	DNA/DTA
chr2	67853969	67854058	TE_00000391	DNA/DTM
chr2	67855825	67855837	rnd-3_family-56	LINE/RTE-BovB
chr2	67855838	67856022	TE_00000378_LTR	LTR/Gypsy
chr2	67855921	67856044	TE_00000136	DNA/DTC
chr2	67855931	67856005	TE_00000500	DNA/DTH
chr2	67860326	67860409	TE_00000183	DNA/DTC
chr2	67860349	67866585	rnd-1_family-32	LINE/I
chr2	67873487	67873564	rnd-3_family-86	LINE/I
chr2	67873523	67873575	TE_00000828_INT-int	LTR/Gypsy
chr2	67873576	67873590	TE_00000352_INT-int	LTR/unknown
chr2	67916648	67916720	TE_00000433_LTR	LTR/unknown
chr2	67924319	67924491	TE_00000391	DNA/DTM
chr2	67924405	67924525	TE_00000086	DNA/DTC
chr2	67946479	67946601	TE_00000394	DNA/DTM
chr2	67946513	67946635	TE_00000077	DNA/DTH
chr2	67946516	67946528	rnd-1_family-8	LINE/CR1
chr2	67946529	67946657	TE_00000378_LTR	LTR/Gypsy
chr2	67947240	67947333	TE_00000602	DNA/DTA
chr2	67947278	67947372	TE_00000748	DNA/DTM
chr2	67949577	67949720	TE_00000361	DNA/DTM
chr2	67949585	67949746	TE_00000834	DNA/DTC
chr2	67949707	67949773	TE_00000783	MITE/DTA
chr2	67965288	67965432	TE_00000746	DNA/DTM
chr2	67965403	67965458	TE_00000463	DNA/DTA
chr2	67969406	67969473	TE_00000361	DNA/DTM
chr2	67969474	67969538	TE_00000257	DNA/DTC
chr2	67973471	67973528	rnd-3_family-86	LINE/I
chr2	67973478	67973545	TE_00000352_INT-int	LTR/unknown
chr2	67979513	67980235	rnd-5_family-10	LINE/RTE-BovB
chr2	67984316	67984531	rnd-1_family-85	LINE/CR1
chr2	67984595	67984776	rnd-5_family-636	LINE/CR1
chr2	67984907	67985694	rnd-5_family-636	LINE/CR1
chr2	67985699	67986483	rnd-6_family-1588	LINE/CR1
chr2	67986334	67986570	TE_00000576	DNA/Helitron
chr2	67986489	67987259	rnd-6_family-902	LINE/CR1
chr2	68014438	68021407	TE_00000252	DNA/Helitron
chr2	68021408	68021611	rnd-6_family-941	LINE/I
chr2	68021612	68021996	TE_00000647	DNA/DTT
chr2	68021996	68022267	TE_00000630_INT-int	LTR/Copia
chr2	68023003	68023401	TE_00000315_LTR	LTR/Gypsy
chr2	68023402	68023485	TE_00000768_INT-int	LTR/Gypsy
chr2	68023486	68023942	TE_00000315_LTR	LTR/Gypsy
chr2	68025424	68026911	TE_00000512_INT-int	LTR/Gypsy
chr2	68027811	68028338	TE_00000512_INT-int	LTR/Gypsy
chr2	68029227	68029502	TE_00000630_INT-int	LTR/Copia
chr2	68029507	68029634	rnd-3_family-86	LINE/I
chr2	68029635	68029647	TE_00000034	DNA/DTC
chr2	68033359	68033465	TE_00000257	DNA/DTC
chr2	68063659	68063729	rnd-2_family-64	LINE/I
chr2	68063669	68063743	rnd-1_family-47	LINE/Jockey
chr2	68074546	68074709	rnd-1_family-133	LINE/Jockey
chr2	68075187	68075423	TE_00000428_LTR	LTR/Gypsy
chr2	68075424	68079824	TE_00000389_INT-int	LTR/Gypsy
chr2	68079825	68080057	TE_00000428_LTR	LTR/Gypsy
chr2	68089096	68089109	TE_00000533	DNA/DTC
chr2	68089110	68089269	TE_00000602	DNA/DTA
chr2	68089270	68089307	TE_00000533	DNA/DTC
chr2	68103244	68103406	TE_00000375	DNA/DTC
chr2	68117381	68117694	TE_00000345_LTR	LTR/Gypsy
chr2	68117695	68122332	TE_00000622_INT-int	LTR/Gypsy
chr2	68122333	68122646	TE_00000345_LTR	LTR/Gypsy
chr2	68145414	68145467	rnd-1_family-33	LINE/I
chr2	68145420	68145519	TE_00000596	DNA/DTM
chr2	68156999	68157071	TE_00000238	DNA/DTC
chr2	68157029	68157131	TE_00000378_LTR	LTR/Gypsy
chr2	68157034	68157143	rnd-1_family-8	LINE/CR1
chr2	68162680	68162727	TE_00000030	DNA/Helitron
chr2	68162798	68162977	TE_00000571	DNA/DTM
chr2	68162975	68163007	TE_00000596	DNA/DTM
chr2	68164217	68164274	TE_00000596	DNA/DTM
chr2	68164227	68164280	TE_00000238	DNA/DTC
chr2	68165248	68165385	TE_00000647	DNA/DTT
chr2	68170785	68171235	rnd-5_family-10	LINE/RTE-BovB
chr2	68175509	68175579	TE_00000669	DNA/DTM
chr2	68175522	68175657	TE_00000602	DNA/DTA
chr2	68175583	68175659	TE_00000378_LTR	LTR/Gypsy
chr2	68185905	68186086	TE_00000378_LTR	LTR/Gypsy
chr2	68187469	68187759	TE_00000794_LTR	LTR/Gypsy
chr2	68187761	68193566	TE_00000756_INT-int	LTR/Gypsy
chr2	68193567	68193857	TE_00000794_LTR	LTR/Gypsy
chr2	68209145	68209330	TE_00000378_LTR	LTR/Gypsy
chr2	68209331	68209362	TE_00000620	DNA/DTC
chr2	68213096	68213218	rnd-5_family-224	LINE/RTE-BovB
chr2	68213238	68213256	TE_00000269	DNA/DTC
chr2	68213257	68213410	TE_00000378_LTR	LTR/Gypsy
chr2	68213293	68213452	TE_00000129	DNA/DTC
chr2	68215140	68215203	rnd-1_family-8	LINE/CR1
chr2	68215149	68215227	TE_00000136	DNA/DTC
chr2	68216614	68216720	TE_00000247	MITE/DTA
chr2	68229346	68229385	TE_00000642	DNA/DTA
chr2	68229353	68229505	TE_00000638	DNA/DTC
chr2	68229355	68229525	TE_00000687	DNA/DTM
chr2	68234201	68234390	TE_00000378_LTR	LTR/Gypsy
chr2	68236372	68236387	rnd-5_family-2112	LINE/I
chr2	68236388	68236519	rnd-1_family-47	LINE/Jockey
chr2	68241563	68241665	TE_00000090	DNA/Helitron
chr2	68241600	68241612	TE_00000136	DNA/DTC
chr2	68241613	68241707	TE_00000669	DNA/DTM
chr2	68242112	68242137	TE_00000623	DNA/DTC
chr2	68242138	68242320	TE_00000602	DNA/DTA
chr2	68242159	68242322	TE_00000378_LTR	LTR/Gypsy
chr2	68242170	68242344	TE_00000086	DNA/DTC
chr2	68242321	68242376	TE_00000391	DNA/DTM
chr2	68247954	68247979	TE_00000798	DNA/DTM
chr2	68247980	68248165	TE_00000378_LTR	LTR/Gypsy
chr2	68247987	68248187	rnd-5_family-94	LINE/RTE-BovB
chr2	68248045	68248191	TE_00000077	DNA/DTH
chr2	68263861	68263873	TE_00000463	DNA/DTA
chr2	68263874	68264030	TE_00000378_LTR	LTR/Gypsy
chr2	68263933	68264008	TE_00000592	DNA/DTM
chr2	68271168	68271465	TE_00000526_LTR	LTR/Gypsy
chr2	68271466	68275712	TE_00000736_INT-int	LTR/Gypsy
chr2	68275778	68275912	TE_00000736_INT-int	LTR/Gypsy
chr2	68275913	68276210	TE_00000526_LTR	LTR/Gypsy
chr2	68276695	68276748	rnd-1_family-33	LINE/I
chr2	68285993	68286186	rnd-5_family-223	LINE/RTE-BovB
chr2	68296485	68296634	TE_00000618	MITE/DTA
chr2	68302132	68302184	TE_00000277	DNA/DTC
chr2	68303490	68305221	TE_00000688_INT-int	LTR/unknown
chr2	68305215	68305390	TE_00000079_INT-int	LTR/Gypsy
chr2	68305390	68309242	TE_00000688_INT-int	LTR/unknown
chr2	68309243	68309397	TE_00000301_LTR	LTR/Gypsy
chr2	68309398	68310133	TE_00000688_INT-int	LTR/unknown
chr2	68310211	68310304	TE_00000375	DNA/DTC
chr2	68310305	68310325	TE_00000602	DNA/DTA
chr2	68310310	68310376	rnd-1_family-8	LINE/CR1
chr2	68317555	68317626	TE_00000500	DNA/DTH
chr2	68317627	68317661	rnd-5_family-224	LINE/RTE-BovB
chr2	68318101	68318335	TE_00000033_LTR	LTR/unknown
chr2	68318336	68318420	TE_00000685_INT-int	LTR/unknown
chr2	68318336	68318433	TE_00000266_INT-int	LTR/Gypsy
chr2	68318411	68318450	TE_00000527	DNA/DTM
chr2	68318434	68318476	TE_00000433_LTR	LTR/unknown
chr2	68326036	68326205	rnd-4_family-36	LINE/RTE-BovB
chr2	68326313	68326396	TE_00000838	DNA/DTM
chr2	68326314	68326409	TE_00000062	DNA/DTC
chr2	68326325	68326469	TE_00000746	DNA/DTM
chr2	68326732	68326923	TE_00000620	DNA/DTC
chr2	68328767	68329219	rnd-3_family-113	LINE/RTE-BovB
chr2	68330243	68330427	TE_00000378_LTR	LTR/Gypsy
chr2	68333431	68333840	TE_00000146	MITE/DTA
chr2	68335161	68335452	rnd-6_family-1212	LINE/RTE-BovB
chr2	68335170	68335507	TE_00000660	DNA/DTM
chr2	68344924	68344934	TE_00000730	DNA/DTM
chr2	68344935	68345119	TE_00000378_LTR	LTR/Gypsy
chr2	68349874	68349906	TE_00000740	DNA/DTC
chr2	68349913	68349952	rnd-3_family-86	LINE/I
chr2	68357464	68357662	TE_00000020	DNA/Helitron
chr2	68357675	68357844	rnd-6_family-902	LINE/CR1
chr2	68360621	68360746	TE_00000375	DNA/DTC
chr2	68360926	68361144	TE_00000643_LTR	LTR/Copia
chr2	68361135	68365368	TE_00000757_INT-int	LTR/Copia
chr2	68365366	68365578	TE_00000643_LTR	LTR/Copia
chr2	68377534	68377645	TE_00000022	DNA/Helitron
chr2	68377583	68377704	rnd-1_family-8	LINE/CR1
chr2	68377584	68377740	TE_00000710	DNA/DTC
chr2	68378242	68378330	TE_00000533	DNA/DTC
chr2	68378278	68378337	TE_00000022	DNA/Helitron
chr2	68378314	68378470	TE_00000375	DNA/DTC
chr2	68378347	68378500	rnd-5_family-224	LINE/RTE-BovB
chr2	68378488	68378549	TE_00000620	DNA/DTC
chr2	68378497	68378561	TE_00000344	DNA/DTT
chr2	68381986	68382205	TE_00000620	DNA/DTC
chr2	68382088	68382283	TE_00000256	DNA/Helitron
chr2	68385931	68385955	TE_00000638	DNA/DTC
chr2	68385956	68385971	rnd-3_family-56	LINE/RTE-BovB
chr2	68385972	68386160	TE_00000378_LTR	LTR/Gypsy
chr2	68385991	68386184	TE_00000027	DNA/DTM
chr2	68386064	68386125	TE_00000638	DNA/DTC
chr2	68476071	68476107	TE_00000533	DNA/DTC
chr2	68476108	68476269	TE_00000378_LTR	LTR/Gypsy
chr2	68476499	68476509	TE_00000238	DNA/DTC
chr2	68476510	68476574	TE_00000269	DNA/DTC
chr2	68478868	68478966	TE_00000451	DNA/Helitron
chr2	68480903	68481137	TE_00000033_LTR	LTR/unknown
chr2	68481138	68481222	TE_00000685_INT-int	LTR/unknown
chr2	68481138	68481235	TE_00000266_INT-int	LTR/Gypsy
chr2	68481213	68481252	TE_00000527	DNA/DTM
chr2	68481236	68481278	TE_00000433_LTR	LTR/unknown
chr2	68485243	68485363	rnd-6_family-611	LINE/RTE-BovB
chr2	68485355	68485412	rnd-1_family-20	LINE/RTE-BovB
chr2	68485415	68485621	rnd-6_family-611	LINE/RTE-BovB
chr2	68485625	68487414	rnd-1_family-85	LINE/CR1
chr2	68487460	68487771	rnd-6_family-611	LINE/RTE-BovB
chr2	68509700	68509716	TE_00000136	DNA/DTC
chr2	68509717	68509904	TE_00000378_LTR	LTR/Gypsy
chr2	68522230	68522968	TE_00000688_INT-int	LTR/unknown
chr2	68522969	68523123	TE_00000301_LTR	LTR/Gypsy
chr2	68523124	68526976	TE_00000688_INT-int	LTR/unknown
chr2	68526976	68527151	TE_00000079_INT-int	LTR/Gypsy
chr2	68527145	68528875	TE_00000688_INT-int	LTR/unknown
chr2	68557466	68557524	TE_00000572	MITE/DTA
chr2	68561170	68561340	TE_00000375	DNA/DTC
chr2	68565982	68566041	TE_00000361	DNA/DTM
chr2	68566042	68566054	TE_00000136	DNA/DTC
chr2	68566043	68566053	TE_00000838	DNA/DTM
chr2	68566054	68566240	TE_00000378_LTR	LTR/Gypsy
chr2	68566094	68566264	rnd-1_family-8	LINE/CR1
chr2	68566242	68566320	TE_00000586	DNA/DTM
chr2	68566372	68566465	TE_00000038	DNA/DTC
chr2	68566395	68566551	TE_00000620	DNA/DTC
chr2	68566552	68566607	TE_00000482	DNA/DTM
chr2	68635694	68635772	TE_00000378_LTR	LTR/Gypsy
chr2	68635697	68635795	TE_00000136	DNA/DTC
chr2	68648554	68648717	TE_00000620	DNA/DTC
chr2	68648810	68648866	TE_00000101	DNA/DTC
chr2	68648816	68648868	TE_00000482	DNA/DTM
chr2	68648819	68648874	TE_00000378_LTR	LTR/Gypsy
chr2	68657099	68657286	TE_00000378_LTR	LTR/Gypsy
chr2	68657287	68657312	TE_00000533	DNA/DTC
chr2	68708322	68708378	TE_00000865	DNA/DTM
chr2	68708334	68708391	TE_00000260	DNA/DTA
chr2	68708338	68708405	TE_00000249	DNA/DTA
chr2	68708388	68708718	TE_00000261	MITE/DTM
chr2	68711293	68711527	TE_00000033_LTR	LTR/unknown
chr2	68711528	68711624	TE_00000266_INT-int	LTR/Gypsy
chr2	68711625	68711667	TE_00000433_LTR	LTR/unknown
chr2	68720316	68720537	TE_00000329	DNA/DTM
chr2	68720334	68720516	TE_00000620	DNA/DTC
chr2	68720517	68720548	rnd-5_family-94	LINE/RTE-BovB
chr2	68720540	68720838	rnd-3_family-113	LINE/RTE-BovB
chr2	68720839	68720984	rnd-5_family-10	LINE/RTE-BovB
chr2	68741568	68741611	TE_00000764	DNA/DTM
chr2	68741612	68741789	TE_00000620	DNA/DTC
chr2	68741905	68742009	TE_00000086	DNA/DTC
chr2	68741924	68742009	TE_00000378_LTR	LTR/Gypsy
chr2	68742010	68742024	TE_00000344	DNA/DTT
chr2	68745114	68745584	rnd-5_family-10	LINE/RTE-BovB
chr2	68748826	68749098	TE_00000641	DNA/DTA
chr2	68755700	68755908	TE_00000620	DNA/DTC
chr2	68778824	68778929	rnd-3_family-86	LINE/I
chr2	68778959	68779016	TE_00000743	DNA/Helitron
chr2	68778983	68779269	rnd-3_family-113	LINE/RTE-BovB
chr2	68779268	68779394	TE_00000620	DNA/DTC
chr2	68779594	68779664	rnd-1_family-8	LINE/CR1
chr2	68779880	68779948	TE_00000394	DNA/DTM
chr2	68779896	68780043	TE_00000378_LTR	LTR/Gypsy
chr2	68779982	68780065	TE_00000823	DNA/DTC
chr2	68789799	68789921	TE_00000801	DNA/DTC
chr2	68789818	68790002	TE_00000378_LTR	LTR/Gypsy
chr2	68790003	68790052	TE_00000746	DNA/DTM
chr2	68790003	68790027	rnd-5_family-224	LINE/RTE-BovB
chr2	68797127	68797186	TE_00000764	DNA/DTM
chr2	68797368	68797505	TE_00000269	DNA/DTC
chr2	68813680	68813757	TE_00000730	DNA/DTM
chr2	68813691	68813701	TE_00000375	DNA/DTC
chr2	68813702	68813769	rnd-1_family-8	LINE/CR1
chr2	68813778	68813810	TE_00000801	DNA/DTC
chr2	68815952	68816076	TE_00000677	MITE/DTA
chr2	68816281	68816330	TE_00000247	MITE/DTA
chr2	68816300	68816459	TE_00000247	MITE/DTA
chr2	68820112	68820289	TE_00000620	DNA/DTC
chr2	68820132	68820352	TE_00000238	DNA/DTC
chr2	68820353	68820493	TE_00000378_LTR	LTR/Gypsy
chr2	68820367	68820509	TE_00000748	DNA/DTM
chr2	68820510	68820520	TE_00000533	DNA/DTC
chr2	68820639	68820726	rnd-4_family-170	LINE/RTE-BovB
chr2	68828643	68828674	TE_00000764	DNA/DTM
chr2	68828675	68828834	TE_00000378_LTR	LTR/Gypsy
chr2	68828835	68828855	TE_00000834	DNA/DTC
chr2	68841775	68841842	TE_00000287_INT-int	LTR/Copia
chr2	68846822	68847070	rnd-6_family-611	LINE/RTE-BovB
chr2	68847123	68847251	rnd-3_family-113	LINE/RTE-BovB
chr2	68847284	68847396	rnd-5_family-10	LINE/RTE-BovB
chr2	68847395	68847425	TE_00000136	DNA/DTC
chr2	68847426	68847510	TE_00000257	DNA/DTC
chr2	68850812	68851012	TE_00000352_INT-int	LTR/unknown
chr2	68850965	68851024	TE_00000082	DNA/Helitron
chr2	68851156	68851271	TE_00000211	DNA/DTC
chr2	68851159	68851289	TE_00000211	DNA/DTC
chr2	68868514	68868535	TE_00000077	DNA/DTH
chr2	68868536	68868669	TE_00000378_LTR	LTR/Gypsy
chr2	68873432	68873462	TE_00000027	DNA/DTM
chr2	68873463	68873647	TE_00000378_LTR	LTR/Gypsy
chr2	68873648	68873682	rnd-5_family-224	LINE/RTE-BovB
chr2	68879053	68879229	TE_00000368	DNA/DTM
chr2	68879081	68879260	TE_00000378_LTR	LTR/Gypsy
chr2	68879207	68879269	TE_00000463	DNA/DTA
chr2	68886953	68887116	TE_00000312	DNA/DTA
chr2	68887051	68887151	TE_00000165	MITE/DTA
chr2	68906934	68907120	TE_00000378_LTR	LTR/Gypsy
chr2	68907121	68907144	TE_00000368	DNA/DTM
chr2	68911490	68911980	TE_00000844_INT-int	LTR/Gypsy
chr2	68911957	68912735	TE_00000844_INT-int	LTR/Gypsy
chr2	68912779	68915910	TE_00000844_INT-int	LTR/Gypsy
chr2	68915992	68916075	TE_00000844_INT-int	LTR/Gypsy
chr2	68916286	68916999	TE_00000844_INT-int	LTR/Gypsy
chr2	68917688	68917770	TE_00000844_INT-int	LTR/Gypsy
chr2	68917746	68917778	TE_00000688_INT-int	LTR/unknown
chr2	68921386	68921483	TE_00000410	DNA/DTC
chr2	68921425	68921609	TE_00000022	DNA/Helitron
chr2	68921626	68921784	TE_00000653	DNA/DTC
chr2	68921643	68921662	TE_00000500	DNA/DTH
chr2	68921663	68921824	TE_00000620	DNA/DTC
chr2	68921835	68921939	TE_00000022	DNA/Helitron
chr2	68924498	68924566	TE_00000269	DNA/DTC
chr2	68924576	68924611	TE_00000378_LTR	LTR/Gypsy
chr2	68924612	68924726	TE_00000344	DNA/DTT
chr2	68924695	68924875	TE_00000101	DNA/DTC
chr2	68924726	68924748	TE_00000368	DNA/DTM
chr2	68924749	68924930	TE_00000378_LTR	LTR/Gypsy
chr2	68924877	68924937	TE_00000463	DNA/DTA
chr2	68924881	68924945	rnd-5_family-224	LINE/RTE-BovB
chr2	68924963	68925043	TE_00000483	DNA/DTM
chr2	68924992	68925050	TE_00000269	DNA/DTC
chr2	68925144	68925281	TE_00000620	DNA/DTC
chr2	68925219	68925320	TE_00000838	DNA/DTM
chr2	68925472	68925660	TE_00000020	DNA/Helitron
chr2	68925500	68925781	rnd-6_family-902	LINE/CR1
chr2	68925870	68925993	rnd-1_family-59	LINE/RTE-BovB
chr2	68930493	68930864	TE_00000810_INT-int	LTR/Gypsy
chr2	68930939	68931616	TE_00000810_INT-int	LTR/Gypsy
chr2	68938402	68938502	rnd-1_family-20	LINE/RTE-BovB
chr2	68938476	68938782	rnd-6_family-611	LINE/RTE-BovB
chr2	68944672	68950126	TE_00000861	DNA/Helitron
chr2	68952108	68952294	TE_00000378_LTR	LTR/Gypsy
chr2	68952130	68952319	TE_00000269	DNA/DTC
chr2	68969551	68969735	TE_00000620	DNA/DTC
chr2	68977243	68977326	TE_00000086	DNA/DTC
chr2	68977246	68977374	TE_00000602	DNA/DTA
chr2	68979025	68979225	rnd-5_family-224	LINE/RTE-BovB
chr2	68979358	68979374	TE_00000500	DNA/DTH
chr2	68979375	68979451	rnd-1_family-33	LINE/I
chr2	68985325	68985813	rnd-1_family-23	LINE/RTE-BovB
chr2	68990368	68990381	TE_00000368	DNA/DTM
chr2	68990382	68990574	TE_00000620	DNA/DTC
chr2	69001135	69001384	rnd-3_family-56	LINE/RTE-BovB
chr2	69007673	69007866	TE_00000036_LTR	LTR/Gypsy
chr2	69007867	69012305	TE_00000676_INT-int	LTR/Gypsy
chr2	69012306	69012499	TE_00000036_LTR	LTR/Gypsy
chr2	69012790	69013321	rnd-6_family-217	LINE/CR1
chr2	69017880	69017937	TE_00000679_INT-int	LTR/Copia
chr2	69020820	69021215	TE_00000517_LTR	LTR/Gypsy
chr2	69021216	69025483	TE_00000840_INT-int	LTR/unknown
chr2	69025753	69026899	TE_00000153_INT-int	LTR/Gypsy
chr2	69026901	69027298	TE_00000517_LTR	LTR/Gypsy
chr2	69064520	69064664	TE_00000378_LTR	LTR/Gypsy
chr2	69064537	69064672	TE_00000798	DNA/DTM
chr2	69072102	69072285	TE_00000620	DNA/DTC
chr2	69072112	69072314	TE_00000368	DNA/DTM
chr2	69072334	69072381	rnd-6_family-3489	LINE/I
chr2	69079690	69079822	rnd-5_family-10	LINE/RTE-BovB
chr2	69085277	69091590	rnd-1_family-32	LINE/I
chr2	69095617	69095727	TE_00000620	DNA/DTC
chr2	69095657	69095736	TE_00000586	DNA/DTM
chr2	69099081	69099201	TE_00000453	DNA/DTA
chr2	69099171	69099351	TE_00000442	MITE/DTT
chr2	69099202	69099217	TE_00000718	MITE/DTA
chr2	69099265	69099589	TE_00000174	DNA/DTA
chr2	69108515	69108595	TE_00000835_LTR	LTR/Gypsy
chr2	69108559	69108572	TE_00000779	MITE/DTH
chr2	69108573	69108690	TE_00000687	DNA/DTM
chr2	69108590	69108708	TE_00000620	DNA/DTC
chr2	69108691	69108708	TE_00000779	MITE/DTH
chr2	69125067	69125250	rnd-1_family-13	LINE/R1
chr2	69125305	69125375	rnd-1_family-13	LINE/R1
chr2	69128022	69128156	rnd-4_family-36	LINE/RTE-BovB
chr2	69128047	69128342	rnd-6_family-611	LINE/RTE-BovB
chr2	69135332	69135490	TE_00000033_LTR	LTR/unknown
chr2	69142018	69142178	rnd-6_family-941	LINE/I
chr2	69142464	69142592	TE_00000746	DNA/DTM
chr2	69142482	69142598	TE_00000748	DNA/DTM
chr2	69146131	69146394	rnd-6_family-611	LINE/RTE-BovB
chr2	69151285	69151466	TE_00000378_LTR	LTR/Gypsy
chr2	69161696	69161766	TE_00000677	MITE/DTA
chr2	69167733	69167822	TE_00000378_LTR	LTR/Gypsy
chr2	69170349	69170449	TE_00000375	DNA/DTC
chr2	69170357	69170460	TE_00000710	DNA/DTC
chr2	69170380	69170473	TE_00000463	DNA/DTA
chr2	69170448	69170525	TE_00000027	DNA/DTM
chr2	69170458	69170540	TE_00000533	DNA/DTC
chr2	69170593	69170718	TE_00000775	DNA/DTM
chr2	69170983	69171074	TE_00000533	DNA/DTC
chr2	69170984	69171121	TE_00000602	DNA/DTA
chr2	69177130	69180371	rnd-1_family-85	LINE/CR1
chr2	69180375	69181394	rnd-6_family-2536	LINE/CR1
chr2	69183368	69183557	rnd-5_family-1236	LINE/R1
chr2	69183594	69183941	rnd-5_family-1236	LINE/R1
chr2	69199955	69200040	rnd-5_family-10	LINE/RTE-BovB
chr2	69200140	69200236	rnd-3_family-113	LINE/RTE-BovB
chr2	69200562	69200736	TE_00000378_LTR	LTR/Gypsy
chr2	69200602	69200756	TE_00000764	DNA/DTM
chr2	69207213	69207226	TE_00000628	DNA/DTM
chr2	69207227	69207312	rnd-5_family-224	LINE/RTE-BovB
chr2	69207242	69207429	TE_00000620	DNA/DTC
chr2	69207313	69207349	TE_00000628	DNA/DTM
chr2	69211363	69211430	TE_00000433_LTR	LTR/unknown
chr2	69211671	69211804	TE_00000242	DNA/DTC
chr2	69214779	69214870	TE_00000391	DNA/DTM
chr2	69217796	69218073	TE_00000238	DNA/DTC
chr2	69217894	69217910	rnd-5_family-224	LINE/RTE-BovB
chr2	69217911	69218096	TE_00000378_LTR	LTR/Gypsy
chr2	69218097	69218138	TE_00000693	DNA/DTA
chr2	69218097	69218120	rnd-5_family-224	LINE/RTE-BovB
chr2	69231331	69231367	TE_00000620	DNA/DTC
chr2	69231355	69231373	rnd-5_family-224	LINE/RTE-BovB
chr2	69231374	69231557	TE_00000378_LTR	LTR/Gypsy
chr2	69231387	69231515	TE_00000269	DNA/DTC
chr2	69231516	69231705	TE_00000482	DNA/DTM
chr2	69231558	69231571	rnd-5_family-224	LINE/RTE-BovB
chr2	69231574	69231728	TE_00000664	DNA/Helitron
chr2	69250316	69250510	TE_00000378_LTR	LTR/Gypsy
chr2	69257089	69257217	rnd-3_family-86	LINE/I
chr2	69257218	69257230	TE_00000647	DNA/DTT
chr2	69287134	69287285	rnd-1_family-13	LINE/R1
chr2	69291474	69291568	TE_00000394	DNA/DTM
chr2	69291633	69292064	rnd-1_family-20	LINE/RTE-BovB
chr2	69295762	69296004	TE_00000627	DNA/DTM
chr2	69295854	69296023	TE_00000379	DNA/DTM
chr2	69295995	69296018	TE_00000271	DNA/DTM
chr2	69296019	69296199	rnd-4_family-36	LINE/RTE-BovB
chr2	69302898	69302946	rnd-1_family-34	LINE/I
chr2	69312974	69313030	TE_00000669	DNA/DTM
chr2	69339136	69339195	TE_00000269	DNA/DTC
chr2	69339144	69339201	TE_00000500	DNA/DTH
chr2	69339198	69339253	rnd-1_family-65	LINE/I
chr2	69339254	69339357	TE_00000482	DNA/DTM
chr2	69339358	69339386	TE_00000238	DNA/DTC
chr2	69339464	69339546	TE_00000627	DNA/DTM
chr2	69339581	69339636	rnd-4_family-36	LINE/RTE-BovB
chr2	69341846	69342509	rnd-6_family-611	LINE/RTE-BovB
chr2	69342348	69342696	TE_00000269	DNA/DTC
chr2	69342554	69342739	TE_00000368	DNA/DTM
chr2	69355547	69355659	rnd-6_family-611	LINE/RTE-BovB
chr2	69355660	69355676	TE_00000410	DNA/DTC
chr2	69355702	69355863	rnd-5_family-10	LINE/RTE-BovB
chr2	69364654	69364833	TE_00000391	DNA/DTM
chr2	69364674	69364834	TE_00000378_LTR	LTR/Gypsy
chr2	69364752	69364863	TE_00000573	DNA/DTC
chr2	69368795	69368855	TE_00000277	DNA/DTC
chr2	69373344	69373400	TE_00000378_LTR	LTR/Gypsy
chr2	69373350	69373404	TE_00000463	DNA/DTA
chr2	69422932	69423037	TE_00000375	DNA/DTC
chr2	69422952	69423114	TE_00000602	DNA/DTA
chr2	69432712	69432748	TE_00000344	DNA/DTT
chr2	69432718	69432845	TE_00000620	DNA/DTC
chr2	69433580	69433636	rnd-6_family-611	LINE/RTE-BovB
chr2	69433607	69433962	rnd-5_family-10	LINE/RTE-BovB
chr2	69439199	69439789	rnd-6_family-1588	LINE/CR1
chr2	69439675	69439827	TE_00000576	DNA/Helitron
chr2	69439794	69440253	rnd-6_family-902	LINE/CR1
chr2	69451628	69452253	rnd-6_family-1588	LINE/CR1
chr2	69452103	69452291	TE_00000576	DNA/Helitron
chr2	69452258	69452680	rnd-6_family-902	LINE/CR1
chr2	69483012	69484899	TE_00000194	DNA/DTM
chr2	69523118	69523145	TE_00000368	DNA/DTM
chr2	69523146	69523319	TE_00000378_LTR	LTR/Gypsy
chr2	69523320	69523351	rnd-5_family-224	LINE/RTE-BovB
chr2	69568876	69568918	TE_00000375	DNA/DTC
chr2	69568919	69569036	TE_00000391	DNA/DTM
chr2	69569037	69569053	TE_00000375	DNA/DTC
chr2	69571951	69572137	TE_00000378_LTR	LTR/Gypsy
chr2	69572138	69572183	TE_00000391	DNA/DTM
chr2	69572570	69572640	TE_00000602	DNA/DTA
chr2	69572585	69572656	TE_00000378_LTR	LTR/Gypsy
chr2	69573485	69573619	TE_00000647	DNA/DTT
chr2	69573498	69573554	TE_00000034	DNA/DTC
chr2	69573555	69573632	TE_00000514_LTR	LTR/unknown
chr2	69573734	69573859	TE_00000391	DNA/DTM
chr2	69573898	69574016	TE_00000361	DNA/DTM
chr2	69573990	69574021	TE_00000620	DNA/DTC
chr2	69574022	69574199	TE_00000378_LTR	LTR/Gypsy
chr2	69574142	69574209	TE_00000463	DNA/DTA
chr2	69574207	69574298	TE_00000086	DNA/DTC
chr2	69574208	69574311	rnd-5_family-224	LINE/RTE-BovB
chr2	69574359	69574418	TE_00000382	DNA/DTA
chr2	69574368	69574529	rnd-2_family-64	LINE/I
chr2	69574848	69574997	rnd-1_family-32	LINE/I
chr2	69574946	69575004	TE_00000559	DNA/DTM
chr2	69578751	69578803	TE_00000257	DNA/DTC
chr2	69578904	69579015	TE_00000069_LTR	LTR/unknown
chr2	69579165	69579387	TE_00000093_LTR	LTR/unknown
chr2	69579388	69581930	TE_00000721_INT-int	LTR/unknown
chr2	69581968	69582193	TE_00000093_LTR	LTR/unknown
chr2	69582692	69582826	TE_00000077	DNA/DTH
chr2	69582706	69582842	TE_00000361	DNA/DTM
chr2	69582725	69582740	TE_00000378_LTR	LTR/Gypsy
chr2	69582741	69582842	TE_00000375	DNA/DTC
chr2	69582843	69582857	TE_00000378_LTR	LTR/Gypsy
chr2	69587989	69588011	TE_00000533	DNA/DTC
chr2	69588012	69588196	TE_00000378_LTR	LTR/Gypsy
chr2	69588031	69588220	TE_00000027	DNA/DTM
chr2	69591571	69591766	rnd-1_family-56	LINE/I
chr2	69591766	69591778	TE_00000500	DNA/DTH
chr2	69591779	69591846	rnd-6_family-1689	LINE/I
chr2	69591847	69591859	TE_00000500	DNA/DTH
chr2	69591861	69592013	rnd-5_family-223	LINE/RTE-BovB
chr2	69592082	69592225	TE_00000375	DNA/DTC
chr2	69592645	69592660	TE_00000394	DNA/DTM
chr2	69592661	69592844	TE_00000378_LTR	LTR/Gypsy
chr2	69593982	69594172	TE_00000269	DNA/DTC
chr2	69594173	69594201	TE_00000482	DNA/DTM
chr2	69594972	69595417	rnd-5_family-10	LINE/RTE-BovB
chr2	69595399	69595515	TE_00000242	DNA/DTC
chr2	69595415	69595606	rnd-1_family-20	LINE/RTE-BovB
chr2	69596241	69596392	rnd-2_family-64	LINE/I
chr2	69596532	69596634	TE_00000269	DNA/DTC
chr2	69599928	69600468	rnd-5_family-972	LINE/Jockey
chr2	69600699	69600812	TE_00000378_LTR	LTR/Gypsy
chr2	69600733	69600834	TE_00000394	DNA/DTM
chr2	69600935	69601099	TE_00000328	MITE/DTA
chr2	69602742	69602785	TE_00000596	DNA/DTM
chr2	69602980	69603277	TE_00000526_LTR	LTR/Gypsy
chr2	69603278	69603412	TE_00000736_INT-int	LTR/Gypsy
chr2	69603478	69607724	TE_00000736_INT-int	LTR/Gypsy
chr2	69607725	69608022	TE_00000526_LTR	LTR/Gypsy
chr2	69613471	69613551	TE_00000375	DNA/DTC
chr2	69621014	69621223	rnd-1_family-20	LINE/RTE-BovB
chr2	69621042	69621381	TE_00000271	DNA/DTM
chr2	69621291	69621411	rnd-5_family-10	LINE/RTE-BovB
chr2	69623251	69623519	rnd-1_family-59	LINE/RTE-BovB
chr2	69623325	69623555	TE_00000660	DNA/DTM
chr2	69623559	69623582	TE_00000269	DNA/DTC
chr2	69623583	69623717	TE_00000377	MITE/DTA
chr2	69623715	69623780	TE_00000829	DNA/DTC
chr2	69623781	69623876	rnd-5_family-202	LINE/RTE-BovB
chr2	69631211	69631543	rnd-5_family-3384	LINE/RTE-BovB
chr2	69631367	69631545	rnd-1_family-20	LINE/RTE-BovB
chr2	69631560	69631634	rnd-5_family-10	LINE/RTE-BovB
chr2	69639729	69639816	TE_00000368	DNA/DTM
chr2	69639741	69639825	TE_00000620	DNA/DTC
chr2	69639794	69639862	TE_00000394	DNA/DTM
chr2	69639814	69639824	TE_00000238	DNA/DTC
chr2	69639825	69640013	TE_00000378_LTR	LTR/Gypsy
chr2	69639872	69640035	TE_00000834	DNA/DTC
chr2	69640027	69640099	TE_00000775	DNA/DTM
chr2	69640035	69640116	TE_00000533	DNA/DTC
chr2	69642755	69642840	TE_00000344	DNA/DTT
chr2	69642761	69642873	TE_00000136	DNA/DTC
chr2	69642773	69642976	TE_00000378_LTR	LTR/Gypsy
chr2	69642858	69642990	TE_00000801	DNA/DTC
chr2	69643208	69643219	TE_00000728	DNA/DTM
chr2	69643220	69643313	TE_00000378_LTR	LTR/Gypsy
chr2	69643370	69643430	TE_00000614_LTR	LTR/unknown
chr2	69643431	69643484	TE_00000592	DNA/DTM
chr2	69645287	69645481	TE_00000211	DNA/DTC
chr2	69648104	69648144	TE_00000669	DNA/DTM
chr2	69648145	69648232	rnd-5_family-224	LINE/RTE-BovB
chr2	69648195	69648243	TE_00000586	DNA/DTM
chr2	69650349	69650405	TE_00000257	DNA/DTC
chr2	69650617	69650790	TE_00000620	DNA/DTC
chr2	69654271	69655350	rnd-6_family-611	LINE/RTE-BovB
chr2	69660727	69660883	TE_00000378_LTR	LTR/Gypsy
chr2	69661006	69661131	rnd-4_family-36	LINE/RTE-BovB
chr2	69661040	69661244	TE_00000410	DNA/DTC
chr2	69661132	69661263	TE_00000627	DNA/DTM
chr2	69669627	69669654	TE_00000086	DNA/DTC
chr2	69669655	69669840	TE_00000378_LTR	LTR/Gypsy
chr2	69669672	69669763	TE_00000500	DNA/DTH
chr2	69669764	69669850	TE_00000394	DNA/DTM
chr2	69669851	69669863	TE_00000500	DNA/DTH
chr2	69673471	69673545	TE_00000271	DNA/DTM
chr2	69673483	69673751	rnd-3_family-113	LINE/RTE-BovB
chr2	69674346	69674387	TE_00000136	DNA/DTC
chr2	69677798	69677982	TE_00000378_LTR	LTR/Gypsy
chr2	69677983	69678046	TE_00000623	DNA/DTC
chr2	69677983	69678004	rnd-5_family-224	LINE/RTE-BovB
chr2	69680022	69680540	rnd-6_family-611	LINE/RTE-BovB
chr2	69683892	69683970	TE_00000310_INT-int	LTR/Gypsy
chr2	69685453	69685634	TE_00000310_INT-int	LTR/Gypsy
chr2	69689224	69689467	rnd-1_family-13	LINE/R1
chr2	69695676	69695848	TE_00000620	DNA/DTC
chr2	69695724	69695761	TE_00000775	DNA/DTM
chr2	69695762	69695863	TE_00000647	DNA/DTT
chr2	69696887	69696967	TE_00000623	DNA/DTC
chr2	69696918	69697000	TE_00000730	DNA/DTM
chr2	69701759	69701866	rnd-1_family-13	LINE/R1
chr2	69719184	69719240	TE_00000361	DNA/DTM
chr2	69719241	69719311	TE_00000623	DNA/DTC
chr2	69771819	69772044	TE_00000093_LTR	LTR/unknown
chr2	69772045	69774585	TE_00000721_INT-int	LTR/unknown
chr2	69774623	69774848	TE_00000093_LTR	LTR/unknown
chr2	69884499	69884580	rnd-1_family-13	LINE/R1
chr2	69897618	69897690	TE_00000664	DNA/Helitron
chr2	69897859	69897928	TE_00000730	DNA/DTM
chr2	69897868	69897879	rnd-5_family-224	LINE/RTE-BovB
chr2	69897880	69898065	TE_00000378_LTR	LTR/Gypsy
chr2	69898066	69898112	TE_00000748	DNA/DTM
chr2	69898066	69898088	rnd-5_family-224	LINE/RTE-BovB
chr2	69904923	69904953	TE_00000533	DNA/DTC
chr2	69904954	69905063	TE_00000378_LTR	LTR/Gypsy
chr2	69904986	69905076	TE_00000586	DNA/DTM
chr2	69910005	69910162	TE_00000375	DNA/DTC
chr2	69910025	69910210	TE_00000378_LTR	LTR/Gypsy
chr2	69914531	69914821	rnd-5_family-10	LINE/RTE-BovB
chr2	69914717	69914834	TE_00000013	DNA/Helitron
chr2	69919026	69919486	rnd-4_family-36	LINE/RTE-BovB
chr2	69926710	69926931	TE_00000620	DNA/DTC
chr2	69927164	69927175	TE_00000798	DNA/DTM
chr2	69927176	69927228	TE_00000592	DNA/DTM
chr2	69927181	69927239	TE_00000338	DNA/DTC
chr2	69929114	69929442	TE_00000627	DNA/DTM
chr2	69929157	69929583	rnd-3_family-113	LINE/RTE-BovB
chr2	69929671	69929888	TE_00000211	DNA/DTC
chr2	69929775	69929912	rnd-1_family-47	LINE/Jockey
chr2	69933867	69934219	TE_00000211	DNA/DTC
chr2	69943316	69943340	TE_00000592	DNA/DTM
chr2	69943341	69943453	TE_00000620	DNA/DTC
chr2	69943609	69943663	TE_00000775	DNA/DTM
chr2	69943616	69943755	TE_00000378_LTR	LTR/Gypsy
chr2	69943620	69943687	TE_00000638	DNA/DTC
chr2	69943688	69943770	TE_00000394	DNA/DTM
chr2	69947116	69947206	rnd-1_family-8	LINE/CR1
chr2	69947127	69947217	TE_00000012	DNA/Helitron
chr2	69947488	69947634	rnd-6_family-794	LINE/CR1
chr2	69953817	69953840	TE_00000669	DNA/DTM
chr2	69953841	69953911	TE_00000623	DNA/DTC
chr2	69956245	69956662	TE_00000306	DNA/DTM
chr2	69956656	69956688	TE_00000086	DNA/DTC
chr2	69956689	69956855	TE_00000378_LTR	LTR/Gypsy
chr2	69956856	69956877	TE_00000086	DNA/DTC
chr2	69958922	69959130	rnd-5_family-1942	LINE/CR1
chr2	69959253	69959374	TE_00000620	DNA/DTC
chr2	69959375	69959391	TE_00000764	DNA/DTM
chr2	69959377	69959471	TE_00000602	DNA/DTA
chr2	69959394	69959486	TE_00000361	DNA/DTM
chr2	69981903	69981958	TE_00000290	DNA/DTC
chr2	69981919	69982269	TE_00000203	MITE/DTA
chr2	69984903	69985615	rnd-1_family-223	LINE/Jockey
chr2	69985880	69987579	rnd-1_family-223	LINE/Jockey
chr2	69987717	69988269	rnd-1_family-229	LINE/Jockey
chr2	69990467	69990603	rnd-6_family-611	LINE/RTE-BovB
chr2	69990544	69990652	TE_00000013	DNA/Helitron
chr2	70006863	70006925	TE_00000765	DNA/Helitron
chr2	70023208	70029836	TE_00000716	DNA/Helitron
chr2	70032457	70032496	TE_00000586	DNA/DTM
chr2	70041835	70041981	TE_00000696	DNA/Helitron
chr2	70042071	70042171	TE_00000378_LTR	LTR/Gypsy
chr2	70042172	70042185	rnd-5_family-224	LINE/RTE-BovB
chr2	70045595	70045761	TE_00000368	DNA/DTM
chr2	70045617	70045777	TE_00000378_LTR	LTR/Gypsy
chr2	70051252	70051391	TE_00000361	DNA/DTM
chr2	70063285	70063427	rnd-6_family-611	LINE/RTE-BovB
chr2	70067073	70067255	TE_00000638	DNA/DTC
chr2	70067134	70067317	TE_00000378_LTR	LTR/Gypsy
chr2	70067259	70067324	TE_00000463	DNA/DTA
chr2	70068950	70069075	TE_00000638	DNA/DTC
chr2	70068972	70069111	TE_00000602	DNA/DTA
chr2	70076779	70076830	TE_00000030	DNA/Helitron
chr2	70086226	70086291	TE_00000624	DNA/Helitron
chr2	70086235	70086250	rnd-5_family-224	LINE/RTE-BovB
chr2	70086251	70086430	TE_00000378_LTR	LTR/Gypsy
chr2	70086431	70086461	rnd-5_family-224	LINE/RTE-BovB
chr2	70089587	70089664	TE_00000433_LTR	LTR/unknown
chr2	70093825	70093848	rnd-3_family-56	LINE/RTE-BovB
chr2	70093849	70094030	TE_00000378_LTR	LTR/Gypsy
chr2	70094031	70094064	TE_00000798	DNA/DTM
chr2	70094240	70094440	TE_00000368	DNA/DTM
chr2	70094263	70094441	TE_00000620	DNA/DTC
chr2	70099801	70099851	TE_00000361	DNA/DTM
chr2	70099806	70099907	TE_00000394	DNA/DTM
chr2	70116785	70116898	TE_00000086	DNA/DTC
chr2	70116800	70116961	TE_00000602	DNA/DTA
chr2	70116902	70116975	TE_00000394	DNA/DTM
chr2	70120750	70120948	TE_00000620	DNA/DTC
chr2	70133020	70133137	TE_00000391	DNA/DTM
chr2	70134061	70134075	TE_00000620	DNA/DTC
chr2	70134076	70134153	TE_00000482	DNA/DTM
chr2	70139323	70139461	TE_00000048	DNA/DTA
chr2	70139359	70139371	TE_00000520	DNA/Helitron
chr2	70139372	70139442	TE_00000038	DNA/DTC
chr2	70139380	70139555	TE_00000620	DNA/DTC
chr2	70139556	70139579	TE_00000520	DNA/Helitron
chr2	70142411	70142451	TE_00000305	DNA/DTC
chr2	70142452	70142563	TE_00000378_LTR	LTR/Gypsy
chr2	70147460	70147577	TE_00000444	DNA/Helitron
chr2	70147503	70147646	TE_00000361	DNA/DTM
chr2	70147562	70147801	TE_00000623	DNA/DTC
chr2	70147660	70147829	TE_00000086	DNA/DTC
chr2	70147685	70147851	TE_00000602	DNA/DTA
chr2	70148009	70148036	TE_00000638	DNA/DTC
chr2	70148037	70148198	TE_00000378_LTR	LTR/Gypsy
chr2	70148199	70148247	TE_00000638	DNA/DTC
chr2	70163665	70163828	TE_00000524	DNA/DTA
chr2	70165273	70165429	TE_00000391	DNA/DTM
chr2	70167814	70168105	TE_00000867	MITE/DTM
chr2	70168762	70168905	rnd-5_family-993	LINE/Jockey
chr2	70168885	70169062	TE_00000055_INT-int	LTR/Gypsy
chr2	70168985	70169120	TE_00000685_INT-int	LTR/unknown
chr2	70169063	70169154	TE_00000274_LTR	LTR/Gypsy
chr2	70169154	70169199	TE_00000315_LTR	LTR/Gypsy
chr2	70169200	70169320	TE_00000378_LTR	LTR/Gypsy
chr2	70169321	70169348	TE_00000500	DNA/DTH
chr2	70170223	70170511	rnd-5_family-993	LINE/Jockey
chr2	70181033	70181146	rnd-6_family-611	LINE/RTE-BovB
chr2	70181042	70181196	rnd-4_family-36	LINE/RTE-BovB
chr2	70181297	70181435	TE_00000269	DNA/DTC
chr2	70181302	70181496	TE_00000361	DNA/DTM
chr2	70181868	70182002	TE_00000375	DNA/DTC
chr2	70181930	70182046	TE_00000463	DNA/DTA
chr2	70182003	70182023	TE_00000391	DNA/DTM
chr2	70184560	70184735	TE_00000378_LTR	LTR/Gypsy
chr2	70184736	70184769	TE_00000602	DNA/DTA
chr2	70210024	70210118	TE_00000086	DNA/DTC
chr2	70210096	70210117	TE_00000375	DNA/DTC
chr2	70210118	70210152	TE_00000378_LTR	LTR/Gypsy
chr2	70210153	70210239	TE_00000063	DNA/DTM
chr2	70210214	70210229	TE_00000710	DNA/DTC
chr2	70210245	70210312	TE_00000394	DNA/DTM
chr2	70216446	70216628	TE_00000378_LTR	LTR/Gypsy
chr2	70216629	70216654	TE_00000101	DNA/DTC
chr2	70223354	70223482	TE_00000269	DNA/DTC
chr2	70225800	70225817	TE_00000077	DNA/DTH
chr2	70225818	70225955	TE_00000378_LTR	LTR/Gypsy
chr2	70236042	70236196	TE_00000620	DNA/DTC
chr2	70236099	70236211	TE_00000136	DNA/DTC
chr2	70238429	70238549	TE_00000614_LTR	LTR/unknown
chr2	70238453	70238628	TE_00000620	DNA/DTC
chr2	70238561	70238676	TE_00000638	DNA/DTC
chr2	70238629	70238655	rnd-1_family-8	LINE/CR1
chr2	70247916	70248045	TE_00000614_LTR	LTR/unknown
chr2	70247939	70248119	TE_00000620	DNA/DTC
chr2	70247942	70248148	rnd-5_family-224	LINE/RTE-BovB
chr2	70267088	70267251	TE_00000378_LTR	LTR/Gypsy
chr2	70267120	70267259	TE_00000375	DNA/DTC
chr2	70267208	70267268	TE_00000730	DNA/DTM
chr2	70279467	70279650	TE_00000378_LTR	LTR/Gypsy
chr2	70279495	70279669	TE_00000482	DNA/DTM
chr2	70279527	70279682	TE_00000391	DNA/DTM
chr2	70280060	70284919	TE_00000844_INT-int	LTR/Gypsy
chr2	70285001	70285084	TE_00000844_INT-int	LTR/Gypsy
chr2	70285260	70285550	TE_00000794_LTR	LTR/Gypsy
chr2	70285552	70291357	TE_00000756_INT-int	LTR/Gypsy
chr2	70291358	70291648	TE_00000794_LTR	LTR/Gypsy
chr2	70291689	70292402	TE_00000844_INT-int	LTR/Gypsy
chr2	70293091	70293173	TE_00000844_INT-int	LTR/Gypsy
chr2	70293149	70293181	TE_00000688_INT-int	LTR/unknown
chr2	70297630	70297831	TE_00000136	DNA/DTC
chr2	70297673	70297831	TE_00000378_LTR	LTR/Gypsy
chr2	70318203	70318213	TE_00000838	DNA/DTM
chr2	70318214	70318400	TE_00000378_LTR	LTR/Gypsy
chr2	70318289	70318327	TE_00000038	DNA/DTC
chr2	70318296	70318418	TE_00000801	DNA/DTC
chr2	70335433	70335544	TE_00000375	DNA/DTC
chr2	70338071	70338191	TE_00000628	DNA/DTM
chr2	70338087	70338244	TE_00000305	DNA/DTC
chr2	70338116	70338261	TE_00000378_LTR	LTR/Gypsy
chr2	70338147	70338282	TE_00000077	DNA/DTH
chr2	70340233	70340433	rnd-5_family-2327	LINE/CR1
chr2	70340426	70340579	TE_00000798	DNA/DTM
chr2	70340456	70340599	TE_00000620	DNA/DTC
chr2	70340553	70340622	TE_00000038	DNA/DTC
chr2	70340604	70340650	TE_00000463	DNA/DTA
chr2	70351195	70351382	TE_00000378_LTR	LTR/Gypsy
chr2	70351202	70351404	rnd-5_family-94	LINE/RTE-BovB
chr2	70351405	70351476	TE_00000391	DNA/DTM
chr2	70365469	70365626	TE_00000627	DNA/DTM
chr2	70368545	70368715	TE_00000378_LTR	LTR/Gypsy
chr2	70368716	70368748	TE_00000375	DNA/DTC
chr2	70368644	70368898	TE_00000623	DNA/DTC
chr2	70368759	70368900	TE_00000269	DNA/DTC
chr2	70369049	70369234	TE_00000378_LTR	LTR/Gypsy
chr2	70369068	70369261	TE_00000834	DNA/DTC
chr2	70386876	70387045	TE_00000361	DNA/DTM
chr2	70386987	70387045	TE_00000378_LTR	LTR/Gypsy
chr2	70387010	70387074	TE_00000730	DNA/DTM
chr2	70387055	70387101	rnd-5_family-224	LINE/RTE-BovB
chr2	70394689	70394741	TE_00000204	DNA/DTM
chr2	70394742	70394820	rnd-1_family-47	LINE/Jockey
chr2	70394769	70394829	TE_00000451	DNA/Helitron
chr2	70398458	70398502	TE_00000463	DNA/DTA
chr2	70398503	70398686	TE_00000378_LTR	LTR/Gypsy
chr2	70398687	70398721	TE_00000269	DNA/DTC
chr2	70411048	70411171	TE_00000533	DNA/DTC
chr2	70417365	70417468	TE_00000418	MITE/DTA
chr2	70418066	70418179	TE_00000247	MITE/DTA
chr2	70418152	70418198	TE_00000655	MITE/DTA
chr2	70430877	70431120	rnd-4_family-36	LINE/RTE-BovB
chr2	70455932	70456474	rnd-1_family-20	LINE/RTE-BovB
chr2	70456829	70456980	TE_00000520	DNA/Helitron
chr2	70456845	70457052	TE_00000269	DNA/DTC
chr2	70460606	70460775	TE_00000136	DNA/DTC
chr2	70460808	70460842	TE_00000352_INT-int	LTR/unknown
chr2	70460812	70460862	rnd-3_family-86	LINE/I
chr2	70466306	70467880	rnd-5_family-140	LINE/CR1
chr2	70468088	70469150	rnd-1_family-85	LINE/CR1
chr2	70469152	70470496	rnd-5_family-487	LINE/CR1
chr2	70475324	70475414	TE_00000620	DNA/DTC
chr2	70475505	70475792	TE_00000500	DNA/DTH
chr2	70475793	70475849	rnd-1_family-33	LINE/I
chr2	70481857	70482197	TE_00000635_LTR	LTR/Gypsy
chr2	70482342	70482399	TE_00000620	DNA/DTC
chr2	70482388	70482704	rnd-5_family-223	LINE/RTE-BovB
chr2	70482705	70483111	rnd-1_family-59	LINE/RTE-BovB
chr2	70483079	70483127	TE_00000451	DNA/Helitron
chr2	70484926	70485564	TE_00000258_LTR	LTR/Gypsy
chr2	70485566	70491224	TE_00000588_INT-int	LTR/Gypsy
chr2	70491211	70491604	TE_00000588_INT-int	LTR/Gypsy
chr2	70491598	70492236	TE_00000258_LTR	LTR/Gypsy
chr2	70496148	70496169	TE_00000793	DNA/DTM
chr2	70496170	70496331	TE_00000378_LTR	LTR/Gypsy
chr2	70496287	70496335	TE_00000090	DNA/Helitron
chr2	70500420	70500435	TE_00000070	DNA/DTA
chr2	70500436	70500525	rnd-6_family-1689	LINE/I
chr2	70508341	70514651	rnd-1_family-32	LINE/I
chr2	70514610	70514666	TE_00000320	DNA/Helitron
chr2	70529406	70529461	TE_00000679_INT-int	LTR/Copia
chr2	70532614	70532783	rnd-6_family-794	LINE/CR1
chr2	70533178	70533362	TE_00000378_LTR	LTR/Gypsy
chr2	70544904	70545076	TE_00000378_LTR	LTR/Gypsy
chr2	70544949	70545095	TE_00000391	DNA/DTM
chr2	70544983	70545112	TE_00000801	DNA/DTC
chr2	70559671	70559816	TE_00000391	DNA/DTM
chr2	70559719	70559874	TE_00000136	DNA/DTC
chr2	70559894	70560023	TE_00000101	DNA/DTC
chr2	70559902	70559954	TE_00000533	DNA/DTC
chr2	70559955	70560038	TE_00000602	DNA/DTA
chr2	70563632	70563729	TE_00000746	DNA/DTM
chr2	70568300	70568438	rnd-5_family-224	LINE/RTE-BovB
chr2	70568326	70568444	TE_00000361	DNA/DTM
chr2	70571865	70571984	TE_00000838	DNA/DTM
chr2	70571900	70571913	TE_00000062	DNA/DTC
chr2	70571914	70572063	TE_00000378_LTR	LTR/Gypsy
chr2	70571933	70572079	TE_00000238	DNA/DTC
chr2	70574400	70574571	TE_00000378_LTR	LTR/Gypsy
chr2	70574579	70574599	TE_00000027	DNA/DTM
chr2	70574960	70575130	TE_00000110	MITE/DTA
chr2	70582224	70582490	rnd-1_family-114	LINE/CR1
chr2	70585613	70586659	TE_00000059	DNA/DTC
chr2	70590355	70590500	TE_00000620	DNA/DTC
chr2	70590372	70590524	TE_00000483	DNA/DTM
chr2	70595276	70595559	rnd-4_family-95	LINE/RTE-BovB
chr2	70595733	70596018	rnd-5_family-2327	LINE/CR1
chr2	70596081	70596149	TE_00000077	DNA/DTH
chr2	70596089	70596205	TE_00000394	DNA/DTM
chr2	70611385	70611448	TE_00000242	DNA/DTC
chr2	70611463	70611554	rnd-1_family-20	LINE/RTE-BovB
chr2	70611505	70611579	TE_00000669	DNA/DTM
chr2	70614451	70614562	rnd-4_family-36	LINE/RTE-BovB
chr2	70614578	70614729	TE_00000269	DNA/DTC
chr2	70614627	70614742	TE_00000329	DNA/DTM
chr2	70614773	70614897	rnd-6_family-5850	LINE/R1
chr2	70615065	70615173	TE_00000375	DNA/DTC
chr2	70615101	70615185	TE_00000602	DNA/DTA
chr2	70617975	70618292	TE_00000218	DNA/DTA
chr2	70621346	70621465	TE_00000482	DNA/DTM
chr2	70621439	70621471	TE_00000338	DNA/DTC
chr2	70621626	70621817	TE_00000620	DNA/DTC
chr2	70621760	70621826	TE_00000379	DNA/DTM
chr2	70622242	70622447	TE_00000620	DNA/DTC
chr2	70624851	70624961	TE_00000375	DNA/DTC
chr2	70624871	70624969	TE_00000798	DNA/DTM
chr2	70624893	70625050	TE_00000500	DNA/DTH
chr2	70625056	70625066	rnd-6_family-1212	LINE/RTE-BovB
chr2	70625067	70625490	TE_00000660	DNA/DTM
chr2	70625491	70625742	rnd-6_family-1212	LINE/RTE-BovB
chr2	70626350	70627347	rnd-4_family-430	LINE/I
chr2	70627077	70627417	TE_00000500	DNA/DTH
chr2	70627474	70627513	rnd-3_family-86	LINE/I
chr2	70639613	70639657	TE_00000596	DNA/DTM
chr2	70639674	70639835	rnd-1_family-47	LINE/Jockey
chr2	70639702	70640088	rnd-5_family-2112	LINE/I
chr2	70650801	70650978	TE_00000482	DNA/DTM
chr2	70650822	70650975	TE_00000620	DNA/DTC
chr2	70651035	70651143	TE_00000418	MITE/DTA
chr2	70654058	70654140	rnd-3_family-56	LINE/RTE-BovB
chr2	70654101	70654154	TE_00000730	DNA/DTM
chr2	70654107	70654243	TE_00000746	DNA/DTM
chr2	70654154	70654256	TE_00000638	DNA/DTC
chr2	70654173	70654279	TE_00000500	DNA/DTH
chr2	70654448	70654610	TE_00000101	DNA/DTC
chr2	70654472	70654633	TE_00000620	DNA/DTC
chr2	70654684	70654697	TE_00000077	DNA/DTH
chr2	70654698	70654749	TE_00000378_LTR	LTR/Gypsy
chr2	70654750	70654800	TE_00000375	DNA/DTC
chr2	70654801	70654838	TE_00000077	DNA/DTH
chr2	70661109	70661278	TE_00000378_LTR	LTR/Gypsy
chr2	70675453	70675630	TE_00000378_LTR	LTR/Gypsy
chr2	70675537	70675642	TE_00000823	DNA/DTC
chr2	70679457	70679672	TE_00000533	DNA/DTC
chr2	70679499	70679663	TE_00000378_LTR	LTR/Gypsy
chr2	70679664	70679887	TE_00000623	DNA/DTC
chr2	70679741	70679939	TE_00000620	DNA/DTC
chr2	70694148	70694247	rnd-1_family-8	LINE/CR1
chr2	70694196	70694231	TE_00000361	DNA/DTM
chr2	70694232	70694269	TE_00000463	DNA/DTA
chr2	70694270	70694452	TE_00000378_LTR	LTR/Gypsy
chr2	70694329	70694406	TE_00000361	DNA/DTM
chr2	70694332	70694479	TE_00000740	DNA/DTC
chr2	70700052	70700076	TE_00000101	DNA/DTC
chr2	70700077	70700276	TE_00000378_LTR	LTR/Gypsy
chr2	70700155	70700296	rnd-5_family-94	LINE/RTE-BovB
chr2	70703526	70703583	rnd-5_family-3808	LINE/L1-Tx1
chr2	70703590	70703824	rnd-5_family-3808	LINE/L1-Tx1
chr2	70703804	70703822	TE_00000344	DNA/DTT
chr2	70703823	70703928	TE_00000136	DNA/DTC
chr2	70704136	70704201	rnd-5_family-3808	LINE/L1-Tx1
chr2	70711330	70711381	TE_00000344	DNA/DTT
chr2	70711430	70711610	TE_00000620	DNA/DTC
chr2	70711611	70711633	TE_00000740	DNA/DTC
chr2	70711628	70711697	TE_00000620	DNA/DTC
chr2	70717276	70717416	TE_00000798	DNA/DTM
chr2	70717323	70717425	TE_00000269	DNA/DTC
chr2	70719461	70719517	TE_00000620	DNA/DTC
chr2	70719465	70719529	rnd-5_family-224	LINE/RTE-BovB
chr2	70725459	70725547	TE_00000728	DNA/DTM
chr2	70725471	70725549	TE_00000086	DNA/DTC
chr2	70725550	70725575	rnd-5_family-94	LINE/RTE-BovB
chr2	70725588	70725724	TE_00000623	DNA/DTC
chr2	70725603	70725757	rnd-5_family-224	LINE/RTE-BovB
chr2	70729055	70729085	TE_00000615_INT-int	LTR/Gypsy
chr2	70729059	70729601	TE_00000476	MITE/DTM
chr2	70729458	70729624	TE_00000249	DNA/DTA
chr2	70731058	70731112	TE_00000620	DNA/DTC
chr2	70731113	70731238	TE_00000335	DNA/DTM
chr2	70731287	70731305	TE_00000335	DNA/DTM
chr2	70740124	70740278	TE_00000746	DNA/DTM
chr2	70744890	70744943	TE_00000086	DNA/DTC
chr2	70744944	70745149	TE_00000378_LTR	LTR/Gypsy
chr2	70745288	70745401	rnd-5_family-224	LINE/RTE-BovB
chr2	70747134	70747451	TE_00000711	DNA/DTC
chr2	70747512	70747597	TE_00000711	DNA/DTC
chr2	70753495	70753678	TE_00000852	DNA/Helitron
chr2	70759754	70760106	TE_00000269	DNA/DTC
chr2	70759793	70760189	rnd-5_family-10	LINE/RTE-BovB
chr2	70760189	70760272	TE_00000136	DNA/DTC
chr2	70760306	70760619	TE_00000867	MITE/DTM
chr2	70762678	70763058	TE_00000571	DNA/DTM
chr2	70762763	70763107	TE_00000571	DNA/DTM
chr2	70779500	70779653	TE_00000269	DNA/DTC
chr2	70779782	70779854	TE_00000091	MITE/DTM
chr2	70789731	70789769	rnd-5_family-224	LINE/RTE-BovB
chr2	70789770	70789954	TE_00000378_LTR	LTR/Gypsy
chr2	70789955	70789983	TE_00000344	DNA/DTT
chr2	70789850	70790014	TE_00000617	DNA/DTC
chr2	70793714	70793895	TE_00000378_LTR	LTR/Gypsy
chr2	70793845	70793903	TE_00000730	DNA/DTM
chr2	70793998	70794086	rnd-1_family-8	LINE/CR1
chr2	70794008	70794112	TE_00000375	DNA/DTC
chr2	70794037	70794121	TE_00000748	DNA/DTM
chr2	70799293	70799617	rnd-1_family-20	LINE/RTE-BovB
chr2	70799615	70799706	TE_00000295	DNA/DTM
chr2	70806974	70806995	TE_00000638	DNA/DTC
chr2	70806996	70807089	TE_00000391	DNA/DTM
chr2	70811383	70811449	TE_00000048	DNA/DTA
chr2	70811391	70811414	rnd-1_family-8	LINE/CR1
chr2	70811415	70811534	TE_00000027	DNA/DTM
chr2	70811461	70811557	TE_00000038	DNA/DTC
chr2	70815414	70815524	TE_00000627	DNA/DTM
chr2	70815493	70815524	TE_00000086	DNA/DTC
chr2	70815525	70815666	TE_00000378_LTR	LTR/Gypsy
chr2	70815564	70815683	TE_00000740	DNA/DTC
chr2	70815718	70815822	TE_00000823	DNA/DTC
chr2	70815823	70815835	TE_00000086	DNA/DTC
chr2	70815830	70815989	TE_00000328	MITE/DTA
chr2	70815986	70815996	TE_00000257	DNA/DTC
chr2	70815997	70816057	TE_00000375	DNA/DTC
chr2	70816058	70816070	TE_00000592	DNA/DTM
chr2	70816065	70816111	TE_00000627	DNA/DTM
chr2	70816113	70816149	rnd-6_family-611	LINE/RTE-BovB
chr2	70816149	70816297	TE_00000412	MITE/DTA
chr2	70816298	70816469	rnd-4_family-36	LINE/RTE-BovB
chr2	70816412	70816509	TE_00000620	DNA/DTC
chr2	70816414	70816527	TE_00000614_LTR	LTR/unknown
chr2	70816532	70816721	rnd-6_family-611	LINE/RTE-BovB
chr2	70835092	70835200	rnd-1_family-13	LINE/R1
chr2	70913590	70913715	TE_00000838	DNA/DTM
chr2	70913604	70913826	TE_00000269	DNA/DTC
chr2	70954517	70954569	TE_00000793	DNA/DTM
chr2	70954547	70954659	TE_00000771	DNA/DTA
chr2	70954562	70954707	TE_00000602	DNA/DTA
chr2	70954646	70954830	TE_00000376	MITE/DTA
chr2	70954679	70954704	TE_00000602	DNA/DTA
chr2	70954705	70954870	TE_00000314	DNA/DTA
chr2	70954871	70954979	TE_00000620	DNA/DTC
chr2	70955075	70955187	rnd-3_family-86	LINE/I
chr2	70955154	70955211	TE_00000828_INT-int	LTR/Gypsy
chr2	70963110	70963571	rnd-4_family-36	LINE/RTE-BovB
chr2	70963376	70963613	TE_00000271	DNA/DTM
chr2	70970353	70970377	TE_00000042	DNA/DTA
chr2	70970378	70970542	TE_00000620	DNA/DTC
chr2	70970512	70970554	TE_00000161	DNA/Helitron
chr2	70972769	70972789	TE_00000620	DNA/DTC
chr2	70972790	70972805	TE_00000740	DNA/DTC
chr2	70972806	70972970	TE_00000378_LTR	LTR/Gypsy
chr2	70972898	70972982	TE_00000361	DNA/DTM
chr2	70975940	70976144	TE_00000620	DNA/DTC
chr2	70979618	70979756	TE_00000378_LTR	LTR/Gypsy
chr2	70979637	70979757	TE_00000375	DNA/DTC
chr2	70980639	70980746	TE_00000012	DNA/Helitron
chr2	70980678	70980691	TE_00000136	DNA/DTC
chr2	70980692	70980879	TE_00000378_LTR	LTR/Gypsy
chr2	70987926	70988093	TE_00000269	DNA/DTC
chr2	71002223	71002283	TE_00000592	DNA/DTM
chr2	71002248	71002287	TE_00000238	DNA/DTC
chr2	71002284	71002319	TE_00000269	DNA/DTC
chr2	71008801	71008861	rnd-1_family-65	LINE/I
chr2	71014779	71014866	TE_00000592	DNA/DTM
chr2	71014805	71014920	TE_00000620	DNA/DTC
chr2	71015015	71015123	rnd-3_family-56	LINE/RTE-BovB
chr2	71015032	71015124	TE_00000361	DNA/DTM
chr2	71015270	71015314	TE_00000257	DNA/DTC
chr2	71019677	71019807	rnd-5_family-224	LINE/RTE-BovB
chr2	71020188	71020475	rnd-3_family-86	LINE/I
chr2	71038048	71038115	TE_00000238	DNA/DTC
chr2	71038056	71038187	TE_00000378_LTR	LTR/Gypsy
chr2	71038129	71038196	TE_00000394	DNA/DTM
chr2	71038188	71038207	rnd-5_family-94	LINE/RTE-BovB
chr2	71049669	71049847	TE_00000238	DNA/DTC
chr2	71049692	71049850	TE_00000620	DNA/DTC
chr2	71049793	71049859	TE_00000728	DNA/DTM
chr2	71049844	71049889	rnd-3_family-86	LINE/I
chr2	71049901	71050106	TE_00000093_LTR	LTR/unknown
chr2	71053680	71053779	TE_00000620	DNA/DTC
chr2	71053854	71053916	TE_00000375	DNA/DTC
chr2	71053864	71053917	rnd-1_family-8	LINE/CR1
chr2	71053873	71053949	TE_00000257	DNA/DTC
chr2	71070222	71070404	TE_00000620	DNA/DTC
chr2	71070315	71070438	TE_00000241	MITE/DTC
chr2	71070503	71070526	TE_00000801	DNA/DTC
chr2	71070527	71070707	TE_00000378_LTR	LTR/Gypsy
chr2	71070548	71070731	TE_00000748	DNA/DTM
chr2	71075093	71075161	TE_00000679_INT-int	LTR/Copia
chr2	71075378	71075495	TE_00000335	DNA/DTM
chr2	71075500	71075672	TE_00000623	DNA/DTC
chr2	71075521	71075721	TE_00000620	DNA/DTC
chr2	71095501	71095584	TE_00000620	DNA/DTC
chr2	71095558	71095585	TE_00000269	DNA/DTC
chr2	71095586	71095746	TE_00000328	MITE/DTA
chr2	71095750	71095793	TE_00000022	DNA/Helitron
chr2	71095794	71095823	TE_00000746	DNA/DTM
chr2	71100736	71100768	TE_00000483	DNA/DTM
chr2	71114481	71114538	TE_00000022	DNA/Helitron
chr2	71114495	71114657	TE_00000620	DNA/DTC
chr2	71114544	71114680	TE_00000482	DNA/DTM
chr2	71133572	71133786	rnd-5_family-3384	LINE/RTE-BovB
chr2	71133597	71133861	rnd-1_family-20	LINE/RTE-BovB
chr2	71134048	71134204	TE_00000641	DNA/DTA
chr2	71134201	71134354	TE_00000042	DNA/DTA
chr2	71134223	71134397	TE_00000620	DNA/DTC
chr2	71134294	71134420	TE_00000038	DNA/DTC
chr2	71143622	71144066	rnd-4_family-95	LINE/RTE-BovB
chr2	71147442	71147617	rnd-1_family-20	LINE/RTE-BovB
chr2	71158211	71158304	TE_00000410	DNA/DTC
chr2	71170352	71170364	TE_00000533	DNA/DTC
chr2	71170365	71170523	TE_00000391	DNA/DTM
chr2	71170366	71170388	TE_00000602	DNA/DTA
chr2	71170389	71170542	TE_00000378_LTR	LTR/Gypsy
chr2	71170524	71170539	TE_00000533	DNA/DTC
chr2	71170543	71170576	TE_00000602	DNA/DTA
chr2	71170543	71170565	TE_00000269	DNA/DTC
chr2	71170566	71170664	TE_00000483	DNA/DTM
chr2	71170658	71170678	TE_00000269	DNA/DTC
chr2	71170665	71170678	TE_00000269	DNA/DTC
chr2	71170679	71170865	TE_00000378_LTR	LTR/Gypsy
chr2	71170866	71170925	TE_00000269	DNA/DTC
chr2	71176434	71176564	TE_00000798	DNA/DTM
chr2	71183089	71183219	TE_00000378_LTR	LTR/Gypsy
chr2	71183758	71183941	TE_00000378_LTR	LTR/Gypsy
chr2	71187403	71187473	TE_00000257	DNA/DTC
chr2	71187474	71187553	TE_00000669	DNA/DTM
chr2	71197985	71198457	TE_00000410	DNA/DTC
chr2	71198273	71198660	TE_00000220	DNA/DTC
chr2	71198455	71198685	rnd-4_family-36	LINE/RTE-BovB
chr2	71211342	71211381	TE_00000500	DNA/DTH
chr2	71212613	71212771	TE_00000269	DNA/DTC
chr2	71212636	71212792	TE_00000511	DNA/DTM
chr2	71217530	71217686	TE_00000375	DNA/DTC
chr2	71217553	71217707	TE_00000394	DNA/DTM
chr2	71218120	71218137	TE_00000361	DNA/DTM
chr2	71218138	71218297	TE_00000378_LTR	LTR/Gypsy
chr2	71221059	71221195	TE_00000764	DNA/DTM
chr2	71221077	71221239	TE_00000378_LTR	LTR/Gypsy
chr2	71225573	71225680	rnd-5_family-224	LINE/RTE-BovB
chr2	71226114	71226438	rnd-1_family-111	LINE/CR1
chr2	71226692	71226962	rnd-4_family-95	LINE/RTE-BovB
chr2	71235962	71236090	TE_00000638	DNA/DTC
chr2	71235986	71236128	TE_00000378_LTR	LTR/Gypsy
chr2	71242843	71242917	TE_00000620	DNA/DTC
chr2	71242874	71242923	TE_00000482	DNA/DTM
chr2	71242938	71243022	TE_00000012	DNA/Helitron
chr2	71242948	71242958	rnd-3_family-56	LINE/RTE-BovB
chr2	71242959	71243143	TE_00000378_LTR	LTR/Gypsy
chr2	71242998	71243165	TE_00000740	DNA/DTC
chr2	71261376	71261424	TE_00000022	DNA/Helitron
chr2	71263771	71263969	rnd-4_family-95	LINE/RTE-BovB
chr2	71263972	71264055	rnd-5_family-10	LINE/RTE-BovB
chr2	71264093	71264205	TE_00000372	MITE/DTA
chr2	71264118	71264211	TE_00000711	DNA/DTC
chr2	71267206	71267275	TE_00000136	DNA/DTC
chr2	71267232	71267281	TE_00000746	DNA/DTM
chr2	71267329	71267498	rnd-5_family-224	LINE/RTE-BovB
chr2	71267358	71267505	TE_00000378_LTR	LTR/Gypsy
chr2	71269922	71270104	rnd-6_family-2294	LINE/CR1
chr2	71277508	71277562	TE_00000541	MITE/DTA
chr2	71277535	71277605	TE_00000343	DNA/DTA
chr2	71277677	71277774	TE_00000343	DNA/DTA
chr2	71297536	71297558	TE_00000623	DNA/DTC
chr2	71297559	71297704	TE_00000620	DNA/DTC
chr2	71297655	71297727	TE_00000241	MITE/DTC
chr2	71310242	71310301	TE_00000559	DNA/DTM
chr2	71310259	71310398	rnd-1_family-32	LINE/I
chr2	71310356	71310428	TE_00000099	DNA/DTC
chr2	71323343	71323417	TE_00000394	DNA/DTM
chr2	71323357	71323453	TE_00000361	DNA/DTM
chr2	71326883	71326901	TE_00000038	DNA/DTC
chr2	71326902	71327085	TE_00000378_LTR	LTR/Gypsy
chr2	71326927	71327109	TE_00000269	DNA/DTC
chr2	71328550	71328628	TE_00000679_INT-int	LTR/Copia
chr2	71342579	71343021	rnd-6_family-611	LINE/RTE-BovB
chr2	71342643	71343186	TE_00000269	DNA/DTC
chr2	71365644	71365694	TE_00000097	DNA/Helitron
chr2	71382167	71382281	rnd-6_family-611	LINE/RTE-BovB
chr2	71382189	71382292	TE_00000410	DNA/DTC
chr2	71382282	71382392	TE_00000602	DNA/DTA
chr2	71382282	71382304	rnd-5_family-3384	LINE/RTE-BovB
chr2	71382293	71382305	TE_00000379	DNA/DTM
chr2	71382410	71382498	rnd-6_family-611	LINE/RTE-BovB
chr2	71382695	71382843	TE_00000136	DNA/DTC
chr2	71388900	71389080	rnd-5_family-769	LINE/CR1
chr2	71389180	71389316	TE_00000247	MITE/DTA
chr2	71392822	71392940	rnd-3_family-56	LINE/RTE-BovB
chr2	71392837	71392956	TE_00000627	DNA/DTM
chr2	71395831	71395900	TE_00000525	DNA/Helitron
chr2	71397856	71397896	TE_00000221	MITE/DTM
chr2	71423877	71423999	TE_00000620	DNA/DTC
chr2	71428479	71428962	rnd-6_family-611	LINE/RTE-BovB
chr2	71431603	71431663	TE_00000623	DNA/DTC
chr2	71442262	71442300	TE_00000679_INT-int	LTR/Copia
chr2	71443103	71443293	TE_00000378_LTR	LTR/Gypsy
chr2	71443294	71443319	TE_00000368	DNA/DTM
chr2	71443436	71443457	TE_00000027	DNA/DTM
chr2	71443458	71443470	TE_00000378_LTR	LTR/Gypsy
chr2	71443471	71443662	TE_00000638	DNA/DTC
chr2	71447587	71447637	TE_00000295	DNA/DTM
chr2	71458971	71459093	TE_00000329	DNA/DTM
chr2	71459558	71459636	TE_00000793	DNA/DTM
chr2	71459573	71459644	TE_00000344	DNA/DTT
chr2	71459816	71459924	rnd-4_family-95	LINE/RTE-BovB
chr2	71470860	71470923	TE_00000602	DNA/DTA
chr2	71470868	71471033	TE_00000620	DNA/DTC
chr2	71471174	71471266	TE_00000527	DNA/DTM
chr2	71471211	71471298	TE_00000469	DNA/Helitron
chr2	71471304	71471333	TE_00000469	DNA/Helitron
chr2	71471334	71471410	TE_00000527	DNA/DTM
chr2	71471378	71471450	TE_00000527	DNA/DTM
chr2	71471483	71471505	TE_00000865	DNA/DTM
chr2	71471506	71471640	TE_00000476	MITE/DTM
chr2	71471645	71471975	TE_00000261	MITE/DTM
chr2	71474578	71474702	TE_00000269	DNA/DTC
chr2	71474579	71474722	TE_00000653	DNA/DTC
chr2	71475137	71475222	rnd-4_family-170	LINE/RTE-BovB
chr2	71475365	71475504	TE_00000829	DNA/DTC
chr2	71475390	71475513	rnd-5_family-202	LINE/RTE-BovB
chr2	71478591	71478670	rnd-5_family-1236	LINE/R1
chr2	71478685	71479111	rnd-5_family-1236	LINE/R1
chr2	71479110	71479153	rnd-5_family-1236	LINE/R1
chr2	71480029	71480111	TE_00000378_LTR	LTR/Gypsy
chr2	71480048	71480120	TE_00000669	DNA/DTM
chr2	71480365	71480542	TE_00000620	DNA/DTC
chr2	71480443	71480555	TE_00000136	DNA/DTC
chr2	71484219	71484402	rnd-6_family-611	LINE/RTE-BovB
chr2	71484403	71484591	rnd-5_family-94	LINE/RTE-BovB
chr2	71484552	71484611	TE_00000375	DNA/DTC
chr2	71484572	71484889	rnd-6_family-611	LINE/RTE-BovB
chr2	71484877	71484893	TE_00000620	DNA/DTC
chr2	71484894	71484990	TE_00000483	DNA/DTM
chr2	71484907	71485201	TE_00000038	DNA/DTC
chr2	71484979	71485376	rnd-6_family-611	LINE/RTE-BovB
chr2	71484991	71485004	TE_00000620	DNA/DTC
chr2	71488342	71488426	rnd-5_family-2112	LINE/I
chr2	71488484	71488633	rnd-1_family-65	LINE/I
chr2	71488631	71488972	rnd-1_family-65	LINE/I
chr2	71489077	71489175	rnd-1_family-34	LINE/I
chr2	71489176	71489287	rnd-1_family-33	LINE/I
chr2	71489986	71490234	TE_00000260	DNA/DTA
chr2	71490376	71490399	rnd-5_family-94	LINE/RTE-BovB
chr2	71490400	71490588	TE_00000378_LTR	LTR/Gypsy
chr2	71490589	71490612	rnd-5_family-94	LINE/RTE-BovB
chr2	71492442	71492703	rnd-3_family-113	LINE/RTE-BovB
chr2	71492513	71492739	rnd-1_family-20	LINE/RTE-BovB
chr2	71492958	71493016	TE_00000746	DNA/DTM
chr2	71492975	71493141	TE_00000378_LTR	LTR/Gypsy
chr2	71493100	71493149	TE_00000740	DNA/DTC
chr2	71494454	71495167	rnd-1_family-98	LINE/I
chr2	71494798	71499343	TE_00000003	DNA/Helitron
chr2	71498819	71499874	rnd-6_family-941	LINE/I
chr2	71499344	71499896	TE_00000647	DNA/DTT
chr2	71501901	71501953	TE_00000798	DNA/DTM
chr2	71502989	71503058	TE_00000620	DNA/DTC
chr2	71503059	71503397	rnd-1_family-20	LINE/RTE-BovB
chr2	71503396	71503524	TE_00000620	DNA/DTC
chr2	71503454	71503544	TE_00000628	DNA/DTM
chr2	71506394	71506570	TE_00000620	DNA/DTC
chr2	71506687	71506719	TE_00000391	DNA/DTM
chr2	71506720	71506927	TE_00000378_LTR	LTR/Gypsy
chr2	71519463	71519646	TE_00000620	DNA/DTC
chr2	71519513	71519665	TE_00000042	DNA/DTA
chr2	71520017	71520056	rnd-1_family-8	LINE/CR1
chr2	71520057	71520130	TE_00000378_LTR	LTR/Gypsy
chr2	71526856	71526884	TE_00000828_INT-int	LTR/Gypsy
chr2	71527114	71527221	rnd-1_family-59	LINE/RTE-BovB
chr2	71527233	71527371	TE_00000620	DNA/DTC
chr2	71527553	71527679	TE_00000647	DNA/DTT
chr2	71527568	71527749	TE_00000620	DNA/DTC
chr2	71527677	71527760	TE_00000838	DNA/DTM
chr2	71538423	71538512	TE_00000746	DNA/DTM
chr2	71538433	71538615	TE_00000269	DNA/DTC
chr2	71538746	71538786	rnd-5_family-224	LINE/RTE-BovB
chr2	71538787	71538857	TE_00000586	DNA/DTM
chr2	71539757	71539865	TE_00000161	DNA/Helitron
chr2	71539824	71539884	TE_00000854	DNA/DTM
chr2	71547630	71547657	TE_00000746	DNA/DTM
chr2	71547658	71547841	TE_00000378_LTR	LTR/Gypsy
chr2	71547842	71547917	TE_00000620	DNA/DTC
chr2	71548286	71548682	rnd-1_family-20	LINE/RTE-BovB
chr2	71549834	71550012	rnd-3_family-56	LINE/RTE-BovB
chr2	71551717	71551742	TE_00000269	DNA/DTC
chr2	71551743	71551934	TE_00000378_LTR	LTR/Gypsy
chr2	71552338	71552408	TE_00000669	DNA/DTM
chr2	71552409	71552520	TE_00000500	DNA/DTH
chr2	71552620	71552771	TE_00000378_LTR	LTR/Gypsy
chr2	71552640	71552776	TE_00000375	DNA/DTC
chr2	71552641	71552814	TE_00000728	DNA/DTM
chr2	71557164	71557190	TE_00000221	MITE/DTM
chr2	71557323	71557359	TE_00000221	MITE/DTM
chr2	71557400	71557438	TE_00000101	DNA/DTC
chr2	71557439	71557564	TE_00000378_LTR	LTR/Gypsy
chr2	71557605	71557743	TE_00000022	DNA/Helitron
chr2	71557747	71557757	TE_00000034	DNA/DTC
chr2	71557758	71557839	TE_00000257	DNA/DTC
chr2	71557839	71557881	TE_00000410	DNA/DTC
chr2	71557872	71557971	TE_00000483	DNA/DTM
chr2	71560640	71560682	TE_00000269	DNA/DTC
chr2	71560683	71560740	TE_00000378_LTR	LTR/Gypsy
chr2	71560746	71560982	rnd-1_family-20	LINE/RTE-BovB
chr2	71563815	71563885	TE_00000679_INT-int	LTR/Copia
chr2	71564137	71564180	TE_00000344	DNA/DTT
chr2	71564181	71564302	TE_00000375	DNA/DTC
chr2	71564426	71564472	rnd-1_family-65	LINE/I
chr2	71564477	71564514	TE_00000257	DNA/DTC
chr2	71564551	71564659	TE_00000414	DNA/Helitron
chr2	71564633	71564757	TE_00000394	DNA/DTM
chr2	71564708	71564888	TE_00000378_LTR	LTR/Gypsy
chr2	71564889	71564952	TE_00000027	DNA/DTM
chr2	71565189	71565382	TE_00000414	DNA/Helitron
chr2	71567736	71567878	TE_00000329	DNA/DTM
chr2	71567773	71567882	TE_00000269	DNA/DTC
chr2	71569906	71569957	TE_00000003	DNA/Helitron
chr2	71569953	71570094	TE_00000653	DNA/DTC
chr2	71569978	71570137	TE_00000620	DNA/DTC
chr2	71570138	71570254	TE_00000602	DNA/DTA
chr2	71570156	71570345	TE_00000349	DNA/DTM
chr2	71570346	71570423	TE_00000641	DNA/DTA
chr2	71575505	71575707	TE_00000391	DNA/DTM
chr2	71575530	71575568	rnd-5_family-224	LINE/RTE-BovB
chr2	71575569	71575753	TE_00000378_LTR	LTR/Gypsy
chr2	71580425	71580511	TE_00000642	DNA/DTA
chr2	71580445	71580585	TE_00000391	DNA/DTM
chr2	71580461	71580586	TE_00000375	DNA/DTC
chr2	71580587	71580618	TE_00000378_LTR	LTR/Gypsy
chr2	71580925	71581088	TE_00000328	MITE/DTA
chr2	71583301	71583397	TE_00000238	DNA/DTC
chr2	71590195	71590304	TE_00000620	DNA/DTC
chr2	71590233	71590313	TE_00000779	MITE/DTH
chr2	71590317	71590490	rnd-5_family-224	LINE/RTE-BovB
chr2	71591003	71591166	TE_00000687	DNA/DTM
chr2	71591024	71591196	TE_00000378_LTR	LTR/Gypsy
chr2	71591039	71591220	TE_00000368	DNA/DTM
chr2	71591086	71591236	TE_00000710	DNA/DTC
chr2	71591215	71591358	TE_00000835_LTR	LTR/Gypsy
chr2	71594874	71594996	TE_00000500	DNA/DTH
chr2	71594894	71595021	TE_00000482	DNA/DTM
chr2	71601102	71601201	rnd-5_family-10	LINE/RTE-BovB
chr2	71601271	71601499	rnd-5_family-10	LINE/RTE-BovB
chr2	71601501	71601798	rnd-3_family-113	LINE/RTE-BovB
chr2	71601701	71601816	TE_00000627	DNA/DTM
chr2	71601794	71601902	rnd-4_family-95	LINE/RTE-BovB
chr2	71603495	71603628	TE_00000269	DNA/DTC
chr2	71618550	71618930	TE_00000290	DNA/DTC
chr2	71618682	71619820	rnd-1_family-85	LINE/CR1
chr2	71619933	71620325	rnd-1_family-85	LINE/CR1
chr2	71620319	71620369	TE_00000290	DNA/DTC
chr2	71636497	71636576	rnd-6_family-941	LINE/I
chr2	71636577	71636734	TE_00000003	DNA/Helitron
chr2	71636740	71636974	TE_00000033_LTR	LTR/unknown
chr2	71636975	71637059	TE_00000685_INT-int	LTR/unknown
chr2	71636975	71637072	TE_00000266_INT-int	LTR/Gypsy
chr2	71637108	71637342	TE_00000033_LTR	LTR/unknown
chr2	71637343	71637427	TE_00000685_INT-int	LTR/unknown
chr2	71637343	71637440	TE_00000266_INT-int	LTR/Gypsy
chr2	71637476	71637710	TE_00000033_LTR	LTR/unknown
chr2	71637711	71637795	TE_00000685_INT-int	LTR/unknown
chr2	71637711	71637808	TE_00000266_INT-int	LTR/Gypsy
chr2	71637786	71637825	TE_00000527	DNA/DTM
chr2	71637809	71637875	TE_00000433_LTR	LTR/unknown
chr2	71637895	71637938	TE_00000239	DNA/DTM
chr2	71637923	71637962	TE_00000527	DNA/DTM
chr2	71637940	71638037	TE_00000266_INT-int	LTR/Gypsy
chr2	71637953	71638037	TE_00000685_INT-int	LTR/unknown
chr2	71638038	71638111	TE_00000033_LTR	LTR/unknown
chr2	71638113	71638365	TE_00000381_LTR	LTR/Gypsy
chr2	71638366	71642994	TE_00000784_INT-int	LTR/Gypsy
chr2	71642991	71643243	TE_00000381_LTR	LTR/Gypsy
chr2	71643244	71643408	TE_00000033_LTR	LTR/unknown
chr2	71643496	71643583	rnd-6_family-2294	LINE/CR1
chr2	71643705	71643988	TE_00000497_LTR	LTR/Gypsy
chr2	71650346	71650428	rnd-3_family-86	LINE/I
chr2	71650506	71650553	TE_00000746	DNA/DTM
chr2	71650627	71650803	TE_00000269	DNA/DTC
chr2	71650757	71650810	TE_00000589	DNA/Helitron
chr2	71654947	71655095	TE_00000775	DNA/DTM
chr2	71654964	71655128	TE_00000620	DNA/DTC
chr2	71654992	71655145	TE_00000623	DNA/DTC
chr2	71655583	71655691	rnd-1_family-20	LINE/RTE-BovB
chr2	71655682	71655956	rnd-6_family-611	LINE/RTE-BovB
chr2	71656004	71656146	rnd-5_family-94	LINE/RTE-BovB
chr2	71656025	71656189	TE_00000375	DNA/DTC
chr2	71658314	71658351	TE_00000161	DNA/Helitron
chr2	71658843	71658992	TE_00000086	DNA/DTC
chr2	71659070	71659182	TE_00000469	DNA/Helitron
chr2	71659116	71659217	TE_00000527	DNA/DTM
chr2	71666494	71666613	TE_00000669	DNA/DTM
chr2	71682694	71682950	rnd-1_family-13	LINE/R1
chr2	71688560	71688830	TE_00000372	MITE/DTA
chr2	71690677	71697140	TE_00000591_INT-int	LTR/Gypsy
chr2	71697482	71697548	TE_00000497_LTR	LTR/Gypsy
chr2	71697533	71697559	TE_00000746	DNA/DTM
chr2	71697560	71697653	TE_00000378_LTR	LTR/Gypsy
chr2	71697569	71697677	TE_00000482	DNA/DTM
chr2	71703350	71703516	rnd-2_family-64	LINE/I
chr2	71703516	71703788	rnd-2_family-64	LINE/I
chr2	71703793	71704083	rnd-1_family-20	LINE/RTE-BovB
chr2	71704013	71704100	TE_00000220	DNA/DTC
chr2	71707124	71707306	TE_00000592	DNA/DTM
chr2	71707172	71707364	TE_00000620	DNA/DTC
chr2	71707295	71707376	TE_00000838	DNA/DTM
chr2	71709376	71709492	TE_00000412	MITE/DTA
chr2	71711144	71711203	TE_00000679_INT-int	LTR/Copia
chr2	71715430	71715490	TE_00000257	DNA/DTC
chr2	71717691	71717859	TE_00000375	DNA/DTC
chr2	71717714	71717738	rnd-5_family-224	LINE/RTE-BovB
chr2	71717739	71717909	TE_00000378_LTR	LTR/Gypsy
chr2	71717830	71717928	TE_00000257	DNA/DTC
chr2	71719820	71719938	TE_00000034	DNA/DTC
chr2	71726760	71726819	TE_00000310_INT-int	LTR/Gypsy
chr2	71726865	71726920	TE_00000416	DNA/DTC
chr2	71731798	71731856	rnd-5_family-94	LINE/RTE-BovB
chr2	71731811	71731857	TE_00000586	DNA/DTM
chr2	71731816	71731864	TE_00000046	DNA/DTM
chr2	71732841	71732862	TE_00000533	DNA/DTC
chr2	71732863	71733047	TE_00000378_LTR	LTR/Gypsy
chr2	71732946	71732959	TE_00000669	DNA/DTM
chr2	71732960	71733067	TE_00000241	MITE/DTC
chr2	71735406	71735557	TE_00000620	DNA/DTC
chr2	71740260	71740417	TE_00000259_LTR	LTR/Gypsy
chr2	71740399	71740739	TE_00000858_INT-int	LTR/Gypsy
chr2	71741022	71746532	TE_00000281_INT-int	LTR/Gypsy
chr2	71746547	71746704	TE_00000259_LTR	LTR/Gypsy
chr2	71750259	71750433	rnd-1_family-23	LINE/RTE-BovB
chr2	71750269	71750473	TE_00000220	DNA/DTC
chr2	71750482	71750633	TE_00000042	DNA/DTA
chr2	71750500	71750679	TE_00000620	DNA/DTC
chr2	71750537	71750719	TE_00000748	DNA/DTM
chr2	71754008	71754146	TE_00000647	DNA/DTT
chr2	71754016	71754166	TE_00000042	DNA/DTA
chr2	71754032	71754244	TE_00000620	DNA/DTC
chr2	71756839	71757108	TE_00000175	DNA/DTA
chr2	71757156	71757324	TE_00000443	DNA/DTA
chr2	71757206	71757326	TE_00000600	DNA/DTA
chr2	71759477	71759626	TE_00000746	DNA/DTM
chr2	71759566	71759634	TE_00000344	DNA/DTT
chr2	71764348	71764574	rnd-1_family-23	LINE/RTE-BovB
chr2	71764574	71764603	rnd-6_family-611	LINE/RTE-BovB
chr2	71764611	71764805	rnd-1_family-23	LINE/RTE-BovB
chr2	71764803	71764846	TE_00000410	DNA/DTC
chr2	71764847	71764984	rnd-6_family-611	LINE/RTE-BovB
chr2	71764930	71764992	TE_00000013	DNA/Helitron
chr2	71765049	71765158	rnd-1_family-23	LINE/RTE-BovB
chr2	71765180	71765281	rnd-1_family-23	LINE/RTE-BovB
chr2	71765280	71765343	rnd-5_family-94	LINE/RTE-BovB
chr2	71765289	71765351	rnd-1_family-23	LINE/RTE-BovB
chr2	71765502	71765687	TE_00000378_LTR	LTR/Gypsy
chr2	71765688	71765718	TE_00000101	DNA/DTC
chr2	71768590	71768723	TE_00000602	DNA/DTA
chr2	71779562	71780115	TE_00000261	MITE/DTM
chr2	71786211	71786243	TE_00000710	DNA/DTC
chr2	71786244	71786434	TE_00000378_LTR	LTR/Gypsy
chr2	71786355	71786447	TE_00000483	DNA/DTM
chr2	71786452	71786636	TE_00000861	DNA/Helitron
chr2	71787618	71787815	TE_00000378_LTR	LTR/Gypsy
chr2	71787909	71788003	TE_00000375	DNA/DTC
chr2	71787929	71788023	TE_00000602	DNA/DTA
chr2	71788004	71788176	TE_00000261	MITE/DTM
chr2	71788147	71788317	TE_00000261	MITE/DTM
chr2	71788328	71788378	TE_00000620	DNA/DTC
chr2	71788329	71788385	TE_00000378_LTR	LTR/Gypsy
chr2	71793044	71793212	rnd-1_family-13	LINE/R1
chr2	71793938	71794355	rnd-1_family-13	LINE/R1
chr2	71794445	71794725	rnd-1_family-13	LINE/R1
chr2	71796523	71796765	TE_00000091	MITE/DTM
chr2	71796684	71796785	TE_00000870	DNA/DTM
chr2	71796838	71796901	TE_00000729	DNA/DTA
chr2	71796902	71797063	TE_00000639	DNA/DTA
chr2	71797064	71797552	TE_00000552	MITE/DTT
chr2	71797553	71797602	TE_00000639	DNA/DTA
chr2	71797603	71797649	TE_00000729	DNA/DTA
chr2	71798040	71798088	TE_00000556	DNA/Helitron
chr2	71798065	71798116	rnd-5_family-224	LINE/RTE-BovB
chr2	71802757	71802803	TE_00000414	DNA/Helitron
chr2	71802765	71802867	TE_00000620	DNA/DTC
chr2	71804495	71804662	TE_00000628	DNA/DTM
chr2	71804581	71804675	TE_00000523	DNA/DTA
chr2	71804688	71804701	TE_00000391	DNA/DTM
chr2	71804702	71804829	TE_00000375	DNA/DTC
chr2	71804748	71804840	TE_00000394	DNA/DTM
chr2	71804841	71804853	TE_00000391	DNA/DTM
chr2	71807430	71807497	TE_00000453	DNA/DTA
chr2	71807489	71807523	TE_00000865	DNA/DTM
chr2	71807494	71807539	TE_00000865	DNA/DTM
chr2	71807499	71807665	TE_00000249	DNA/DTA
chr2	71807522	71808013	TE_00000476	MITE/DTM
chr2	71809910	71809970	TE_00000865	DNA/DTM
chr2	71809961	71810022	TE_00000756_INT-int	LTR/Gypsy
chr2	71812034	71814478	TE_00000756_INT-int	LTR/Gypsy
chr2	71814457	71814479	TE_00000447	DNA/DTT
chr2	71814480	71814770	TE_00000794_LTR	LTR/Gypsy
chr2	71819004	71819373	rnd-5_family-10	LINE/RTE-BovB
chr2	71821303	71821618	TE_00000345_LTR	LTR/Gypsy
chr2	71821619	71826190	TE_00000508_INT-int	LTR/Gypsy
chr2	71826191	71826506	TE_00000345_LTR	LTR/Gypsy
chr2	71826932	71827083	TE_00000328	MITE/DTA
chr2	71827264	71827428	TE_00000375	DNA/DTC
chr2	71832527	71832659	rnd-1_family-22	LINE/R1
chr2	71832562	71832590	TE_00000740	DNA/DTC
chr2	71832591	71832775	TE_00000378_LTR	LTR/Gypsy
chr2	71832610	71832800	TE_00000500	DNA/DTH
chr2	71837121	71837233	rnd-6_family-5736	LINE/CR1
chr2	71837433	71837636	TE_00000571	DNA/DTM
chr2	71837882	71837959	rnd-3_family-86	LINE/I
chr2	71840901	71841030	TE_00000375	DNA/DTC
chr2	71840972	71841048	TE_00000467	DNA/DTA
chr2	71841420	71841654	TE_00000664	DNA/Helitron
chr2	71849423	71849443	TE_00000368	DNA/DTM
chr2	71849444	71849579	TE_00000482	DNA/DTM
chr2	71849501	71849597	TE_00000238	DNA/DTC
chr2	71867662	71867709	TE_00000132	DNA/DTM
chr2	71867673	71867769	TE_00000620	DNA/DTC
chr2	71867685	71867779	TE_00000669	DNA/DTM
chr2	71873390	71873542	TE_00000620	DNA/DTC
chr2	71873467	71873745	TE_00000038	DNA/DTC
chr2	71873539	71873811	rnd-6_family-611	LINE/RTE-BovB
chr2	71873812	71873880	rnd-4_family-95	LINE/RTE-BovB
chr2	71877731	71877843	TE_00000255	DNA/DTM
chr2	71883891	71884064	TE_00000378_LTR	LTR/Gypsy
chr2	71883947	71884078	TE_00000136	DNA/DTC
chr2	71885852	71886005	TE_00000140	DNA/DTM
chr2	71885870	71886042	TE_00000620	DNA/DTC
chr2	71885875	71886064	rnd-5_family-224	LINE/RTE-BovB
chr2	71885899	71886068	TE_00000764	DNA/DTM
chr2	71886165	71886348	TE_00000378_LTR	LTR/Gypsy
chr2	71886349	71886369	TE_00000669	DNA/DTM
chr2	71886430	71886572	TE_00000623	DNA/DTC
chr2	71889636	71889705	TE_00000586	DNA/DTM
chr2	71890076	71890196	TE_00000269	DNA/DTC
chr2	71890201	71890347	TE_00000361	DNA/DTM
chr2	71890285	71890362	TE_00000257	DNA/DTC
chr2	71890452	71890517	TE_00000214	DNA/Helitron
chr2	71890464	71890788	TE_00000571	DNA/DTM
chr2	71890532	71890849	TE_00000571	DNA/DTM
chr2	71891064	71892655	TE_00000563	DNA/DTC
chr2	71903529	71903645	TE_00000482	DNA/DTM
chr2	71903543	71903719	TE_00000620	DNA/DTC
chr2	71903841	71903906	TE_00000679_INT-int	LTR/Copia
chr2	71909409	71909612	TE_00000620	DNA/DTC
chr2	71909456	71909631	TE_00000740	DNA/DTC
chr2	71909565	71909676	TE_00000132	DNA/DTM
chr2	71911926	71912000	TE_00000679_INT-int	LTR/Copia
chr2	71912042	71912070	TE_00000620	DNA/DTC
chr2	71912071	71912252	TE_00000378_LTR	LTR/Gypsy
chr2	71912194	71912262	TE_00000463	DNA/DTA
chr2	71912403	71912650	TE_00000175	DNA/DTA
chr2	71912709	71912864	TE_00000165	MITE/DTA
chr2	71912752	71912928	TE_00000175	DNA/DTA
chr2	71919933	71920135	rnd-5_family-10	LINE/RTE-BovB
chr2	71926658	71926830	TE_00000249	DNA/DTA
chr2	71926687	71927228	TE_00000476	MITE/DTM
chr2	71927308	71927850	TE_00000476	MITE/DTM
chr2	71927707	71927873	TE_00000249	DNA/DTA
chr2	71927833	71927893	TE_00000865	DNA/DTM
chr2	71938676	71938815	rnd-1_family-59	LINE/RTE-BovB
chr2	71938803	71938904	rnd-1_family-59	LINE/RTE-BovB
chr2	71941591	71941601	TE_00000376	MITE/DTA
chr2	71941602	71941619	TE_00000531	MITE/DTA
chr2	71941620	71941689	rnd-1_family-113	LINE/CR1
chr2	71941689	71941956	TE_00000576	DNA/Helitron
chr2	71941957	71942053	rnd-1_family-111	LINE/CR1
chr2	71948678	71948826	TE_00000328	MITE/DTA
chr2	71949112	71949435	rnd-1_family-85	LINE/CR1
chr2	71953157	71953309	rnd-1_family-47	LINE/Jockey
chr2	71953165	71953371	TE_00000211	DNA/DTC
chr2	71953423	71953481	TE_00000602	DNA/DTA
chr2	71953547	71954065	rnd-1_family-20	LINE/RTE-BovB
chr2	71958611	71958731	rnd-5_family-224	LINE/RTE-BovB
chr2	71965005	71965200	TE_00000483	DNA/DTM
chr2	71965028	71965203	TE_00000620	DNA/DTC
chr2	71965134	71965231	TE_00000602	DNA/DTA
chr2	71978867	71978991	TE_00000798	DNA/DTM
chr2	71978880	71979022	TE_00000520	DNA/Helitron
chr2	71983217	71983378	TE_00000378_LTR	LTR/Gypsy
chr2	71983381	71983507	rnd-5_family-94	LINE/RTE-BovB
chr2	71995864	71995901	TE_00000748	DNA/DTM
chr2	71995869	71995964	TE_00000269	DNA/DTC
chr2	71995881	71995989	TE_00000511	DNA/DTM
chr2	71998595	71998692	rnd-6_family-611	LINE/RTE-BovB
chr2	71998629	71998700	TE_00000013	DNA/Helitron
chr2	72014058	72014068	TE_00000077	DNA/DTH
chr2	72014069	72014158	TE_00000086	DNA/DTC
chr2	72014527	72014633	TE_00000647	DNA/DTT
chr2	72014752	72014906	TE_00000620	DNA/DTC
chr2	72014892	72014981	TE_00000412	MITE/DTA
chr2	72017180	72017325	TE_00000269	DNA/DTC
chr2	72017211	72017232	TE_00000779	MITE/DTH
chr2	72017233	72017339	TE_00000592	DNA/DTM
chr2	72017321	72017554	TE_00000620	DNA/DTC
chr2	72017340	72017510	TE_00000779	MITE/DTH
chr2	72017561	72017632	TE_00000086	DNA/DTC
chr2	72017628	72017681	TE_00000765	DNA/Helitron
chr2	72019467	72020104	rnd-1_family-65	LINE/I
chr2	72022735	72022912	TE_00000638	DNA/DTC
chr2	72022767	72022926	TE_00000378_LTR	LTR/Gypsy
chr2	72022838	72022940	TE_00000136	DNA/DTC
chr2	72024352	72024503	TE_00000623	DNA/DTC
chr2	72024372	72024533	TE_00000269	DNA/DTC
chr2	72025028	72025123	TE_00000027	DNA/DTM
chr2	72027514	72027711	TE_00000620	DNA/DTC
chr2	72027613	72027730	TE_00000101	DNA/DTC
chr2	72030588	72030870	rnd-5_family-224	LINE/RTE-BovB
chr2	72030687	72031030	TE_00000711	DNA/DTC
chr2	72030943	72031043	TE_00000022	DNA/Helitron
chr2	72031070	72031114	TE_00000687	DNA/DTM
chr2	72031115	72031202	TE_00000746	DNA/DTM
chr2	72031123	72031262	TE_00000136	DNA/DTC
chr2	72031204	72031327	TE_00000022	DNA/Helitron
chr2	72033983	72034055	TE_00000037_LTR	LTR/Gypsy
chr2	72035963	72036160	TE_00000620	DNA/DTC
chr2	72036002	72036158	TE_00000378_LTR	LTR/Gypsy
chr2	72036093	72036173	TE_00000394	DNA/DTM
chr2	72036159	72036205	rnd-5_family-224	LINE/RTE-BovB
chr2	72036219	72036437	TE_00000091	MITE/DTM
chr2	72036370	72036452	TE_00000870	DNA/DTM
chr2	72038144	72038189	rnd-1_family-20	LINE/RTE-BovB
chr2	72038190	72038385	rnd-5_family-10	LINE/RTE-BovB
chr2	72038390	72038436	TE_00000687	DNA/DTM
chr2	72038437	72038924	rnd-1_family-20	LINE/RTE-BovB
chr2	72053955	72054427	rnd-1_family-59	LINE/RTE-BovB
chr2	72054400	72054458	rnd-1_family-80	LINE/RTE-BovB
chr2	72054468	72054606	TE_00000375	DNA/DTC
chr2	72056892	72057640	rnd-1_family-20	LINE/RTE-BovB
chr2	72066116	72072439	rnd-1_family-32	LINE/I
chr2	72072356	72072456	TE_00000070	DNA/DTA
chr2	72089146	72089235	TE_00000748	DNA/DTM
chr2	72089157	72089241	TE_00000746	DNA/DTM
chr2	72094853	72094961	TE_00000136	DNA/DTC
chr2	72107231	72107368	TE_00000748	DNA/DTM
chr2	72107258	72107427	TE_00000638	DNA/DTC
chr2	72110084	72110233	TE_00000793	DNA/DTM
chr2	72114108	72114289	TE_00000378_LTR	LTR/Gypsy
chr2	72114290	72114382	TE_00000027	DNA/DTM
chr2	72119783	72120098	TE_00000641	DNA/DTA
chr2	72119903	72120135	TE_00000349	DNA/DTM
chr2	72141110	72141261	TE_00000378_LTR	LTR/Gypsy
chr2	72143514	72143591	TE_00000500	DNA/DTH
chr2	72143531	72143648	TE_00000602	DNA/DTA
chr2	72143536	72143671	TE_00000746	DNA/DTM
chr2	72143594	72143666	TE_00000375	DNA/DTC
chr2	72143667	72143680	TE_00000394	DNA/DTM
chr2	72147077	72147439	rnd-3_family-113	LINE/RTE-BovB
chr2	72158987	72159415	TE_00000003	DNA/Helitron
chr2	72159413	72159760	TE_00000003	DNA/Helitron
chr2	72159793	72159967	rnd-3_family-86	LINE/I
chr2	72182476	72182539	TE_00000679_INT-int	LTR/Copia
chr2	72182540	72182575	TE_00000034	DNA/DTC
chr2	72202131	72202421	TE_00000451	DNA/Helitron
chr2	72202398	72202498	rnd-6_family-1212	LINE/RTE-BovB
chr2	72202497	72202559	TE_00000586	DNA/DTM
chr2	72202560	72202571	TE_00000638	DNA/DTC
chr2	72204173	72204363	TE_00000378_LTR	LTR/Gypsy
chr2	72204364	72204412	TE_00000391	DNA/DTM
chr2	72207410	72207492	TE_00000344	DNA/DTT
chr2	72207434	72207494	TE_00000463	DNA/DTA
chr2	72211039	72211432	rnd-5_family-10	LINE/RTE-BovB
chr2	72211433	72211502	TE_00000271	DNA/DTM
chr2	72214107	72214178	TE_00000034	DNA/DTC
chr2	72214432	72214513	TE_00000592	DNA/DTM
chr2	72214454	72214548	TE_00000798	DNA/DTM
chr2	72214457	72214573	TE_00000740	DNA/DTC
chr2	72221685	72221807	TE_00000647	DNA/DTT
chr2	72221866	72221881	TE_00000647	DNA/DTT
chr2	72221882	72222002	rnd-3_family-86	LINE/I
chr2	72223591	72223724	TE_00000269	DNA/DTC
chr2	72223725	72223740	TE_00000042	DNA/DTA
chr2	72224008	72224172	TE_00000269	DNA/DTC
chr2	72225884	72225953	TE_00000027	DNA/DTM
chr2	72225954	72226002	TE_00000602	DNA/DTA
chr2	72230491	72230645	TE_00000378_LTR	LTR/Gypsy
chr2	72230588	72230674	TE_00000368	DNA/DTM
chr2	72231844	72232370	TE_00000128	DNA/DTT
chr2	72240169	72240238	TE_00000764	DNA/DTM
chr2	72240237	72240274	rnd-1_family-20	LINE/RTE-BovB
chr2	72240318	72240383	TE_00000220	DNA/DTC
chr2	72240395	72240443	rnd-1_family-65	LINE/I
chr2	72282553	72282787	TE_00000553_LTR	LTR/Copia
chr2	72282788	72286843	TE_00000522_INT-int	LTR/Copia
chr2	72286844	72287078	TE_00000553_LTR	LTR/Copia
chr2	72304412	72304648	rnd-3_family-113	LINE/RTE-BovB
chr2	72306527	72306662	TE_00000378_LTR	LTR/Gypsy
chr2	72335615	72335824	TE_00000643_LTR	LTR/Copia
chr2	72335822	72338775	TE_00000757_INT-int	LTR/Copia
chr2	72338776	72338994	TE_00000643_LTR	LTR/Copia
chr2	72338985	72343219	TE_00000757_INT-int	LTR/Copia
chr2	72343217	72343425	TE_00000643_LTR	LTR/Copia
chr2	72343426	72344710	TE_00000757_INT-int	LTR/Copia
chr2	72344701	72344919	TE_00000643_LTR	LTR/Copia
chr2	72377919	72377947	TE_00000352_INT-int	LTR/unknown
chr2	72377949	72377988	TE_00000409_INT-int	LTR/Gypsy
chr2	72377989	72378007	TE_00000647	DNA/DTT
chr2	72378008	72378024	TE_00000352_INT-int	LTR/unknown
chr2	72386110	72386252	TE_00000378_LTR	LTR/Gypsy
chr2	72386130	72386268	rnd-5_family-94	LINE/RTE-BovB
chr2	72386253	72386270	TE_00000305	DNA/DTC
chr2	72392939	72393568	TE_00000128	DNA/DTT
chr2	72399347	72399542	TE_00000077	DNA/DTH
chr2	72399409	72399428	TE_00000391	DNA/DTM
chr2	72399429	72399592	TE_00000378_LTR	LTR/Gypsy
chr2	72399560	72399591	TE_00000669	DNA/DTM
chr2	72399593	72399622	TE_00000344	DNA/DTT
chr2	72399634	72399736	TE_00000433_LTR	LTR/unknown
chr2	72404794	72404830	TE_00000269	DNA/DTC
chr2	72404831	72405003	TE_00000378_LTR	LTR/Gypsy
chr2	72405004	72405021	TE_00000269	DNA/DTC
chr2	72405031	72405097	TE_00000623	DNA/DTC
chr2	72405154	72405257	TE_00000433_LTR	LTR/unknown
chr2	72405263	72405277	TE_00000482	DNA/DTM
chr2	72405278	72405383	TE_00000500	DNA/DTH
chr2	72405292	72405384	TE_00000647	DNA/DTT
chr2	72405297	72405397	TE_00000338	DNA/DTC
chr2	72405395	72405423	TE_00000627	DNA/DTM
chr2	72405424	72405444	rnd-6_family-611	LINE/RTE-BovB
chr2	72405445	72405594	rnd-4_family-36	LINE/RTE-BovB
chr2	72405591	72405637	TE_00000748	DNA/DTM
chr2	72405638	72405653	TE_00000620	DNA/DTC
chr2	72408970	72409121	rnd-5_family-224	LINE/RTE-BovB
chr2	72410506	72410616	TE_00000305	DNA/DTC
chr2	72410531	72410616	TE_00000378_LTR	LTR/Gypsy
chr2	72410538	72410632	TE_00000238	DNA/DTC
chr2	72414689	72414732	TE_00000730	DNA/DTM
chr2	72414694	72414836	TE_00000378_LTR	LTR/Gypsy
chr2	72417481	72417544	TE_00000238	DNA/DTC
chr2	72417486	72417553	TE_00000335	DNA/DTM
chr2	72419480	72419582	TE_00000269	DNA/DTC
chr2	72424014	72424175	TE_00000378_LTR	LTR/Gypsy
chr2	72424222	72424353	TE_00000055_INT-int	LTR/Gypsy
chr2	72430868	72430964	TE_00000312	DNA/DTA
chr2	72430872	72430985	TE_00000443	DNA/DTA
chr2	72437160	72437294	TE_00000361	DNA/DTM
chr2	72445795	72445881	TE_00000741	MITE/DTA
chr2	72455127	72455214	rnd-1_family-21	LINE/R1
chr2	72476253	72476410	TE_00000620	DNA/DTC
chr2	72476643	72476720	rnd-4_family-36	LINE/RTE-BovB
chr2	72488568	72488733	rnd-6_family-611	LINE/RTE-BovB
chr2	72488714	72488816	TE_00000379	DNA/DTM
chr2	72488731	72488816	rnd-6_family-611	LINE/RTE-BovB
chr2	72488817	72488829	rnd-3_family-56	LINE/RTE-BovB
chr2	72488826	72489000	TE_00000378_LTR	LTR/Gypsy
chr2	72504245	72504406	TE_00000620	DNA/DTC
chr2	72513063	72513226	rnd-1_family-47	LINE/Jockey
chr2	72513082	72519408	rnd-1_family-32	LINE/I
chr2	72530622	72530755	TE_00000084	DNA/DTH
chr2	72534110	72534169	TE_00000027	DNA/DTM
chr2	72534118	72534181	TE_00000241	MITE/DTC
chr2	72534125	72534227	TE_00000500	DNA/DTH
chr2	72534170	72534235	TE_00000500	DNA/DTH
chr2	72534187	72534241	TE_00000775	DNA/DTM
chr2	72544557	72544628	rnd-1_family-8	LINE/CR1
chr2	72547488	72547865	rnd-5_family-10	LINE/RTE-BovB
chr2	72556851	72556956	TE_00000775	DNA/DTM
chr2	72556877	72556999	TE_00000269	DNA/DTC
chr2	72556999	72557226	rnd-5_family-10	LINE/RTE-BovB
chr2	72579529	72579667	TE_00000602	DNA/DTA
chr2	72579607	72579681	TE_00000086	DNA/DTC
chr2	72580080	72580258	TE_00000483	DNA/DTM
chr2	72580101	72580267	TE_00000620	DNA/DTC
chr2	72583521	72583594	TE_00000602	DNA/DTA
chr2	72583534	72583681	TE_00000269	DNA/DTC
chr2	72586748	72586769	TE_00000391	DNA/DTM
chr2	72586770	72586844	TE_00000375	DNA/DTC
chr2	72586857	72587085	rnd-6_family-611	LINE/RTE-BovB
chr2	72587110	72587183	TE_00000735	DNA/Helitron
chr2	72587119	72587294	TE_00000378_LTR	LTR/Gypsy
chr2	72587225	72587308	TE_00000394	DNA/DTM
chr2	72591493	72591707	TE_00000685_INT-int	LTR/unknown
chr2	72591706	72592427	TE_00000685_INT-int	LTR/unknown
chr2	72592428	72592468	TE_00000239	DNA/DTM
chr2	72592467	72592609	TE_00000685_INT-int	LTR/unknown
chr2	72592608	72593329	TE_00000685_INT-int	LTR/unknown
chr2	72593330	72593370	TE_00000239	DNA/DTM
chr2	72593368	72593596	TE_00000033_LTR	LTR/unknown
chr2	72593597	72593681	TE_00000685_INT-int	LTR/unknown
chr2	72593597	72593694	TE_00000266_INT-int	LTR/Gypsy
chr2	72593695	72593737	TE_00000433_LTR	LTR/unknown
chr2	72603564	72603767	TE_00000597	MITE/DTA
chr2	72603779	72603918	TE_00000269	DNA/DTC
chr2	72604023	72604383	rnd-1_family-20	LINE/RTE-BovB
chr2	72605950	72606054	TE_00000175	DNA/DTA
chr2	72606055	72606109	TE_00000600	DNA/DTA
chr2	72606156	72606511	TE_00000600	DNA/DTA
chr2	72606424	72606574	TE_00000541	MITE/DTA
chr2	72606492	72606728	TE_00000218	DNA/DTA
chr2	72610179	72610501	TE_00000433_LTR	LTR/unknown
chr2	72616047	72616135	TE_00000641	DNA/DTA
chr2	72616136	72616376	TE_00000349	DNA/DTM
chr2	72622884	72623288	rnd-5_family-10	LINE/RTE-BovB
chr2	72623160	72623330	TE_00000748	DNA/DTM
chr2	72628308	72628456	TE_00000391	DNA/DTM
chr2	72632659	72632839	TE_00000620	DNA/DTC
chr2	72632688	72632858	TE_00000740	DNA/DTC
chr2	72643321	72643437	TE_00000211	DNA/DTC
chr2	72645135	72645199	TE_00000257	DNA/DTC
chr2	72645176	72645201	rnd-5_family-224	LINE/RTE-BovB
chr2	72645202	72645384	TE_00000378_LTR	LTR/Gypsy
chr2	72645385	72645411	rnd-1_family-8	LINE/CR1
chr2	72645389	72645454	TE_00000269	DNA/DTC
chr2	72645455	72645480	TE_00000764	DNA/DTM
chr2	72649668	72649803	TE_00000620	DNA/DTC
chr2	72649675	72649831	TE_00000793	DNA/DTM
chr2	72658727	72658832	rnd-5_family-224	LINE/RTE-BovB
chr2	72658938	72659215	TE_00000664	DNA/Helitron
chr2	72659025	72659225	rnd-5_family-972	LINE/Jockey
chr2	72663496	72663517	TE_00000305	DNA/DTC
chr2	72663518	72663545	TE_00000391	DNA/DTM
chr2	72663546	72663733	TE_00000378_LTR	LTR/Gypsy
chr2	72663734	72663782	TE_00000533	DNA/DTC
chr2	72663948	72664072	TE_00000255	DNA/DTM
chr2	72663955	72664086	rnd-1_family-33	LINE/I
chr2	72664211	72664400	TE_00000378_LTR	LTR/Gypsy
chr2	72664401	72664424	rnd-5_family-224	LINE/RTE-BovB
chr2	72676083	72676436	rnd-6_family-611	LINE/RTE-BovB
chr2	72676436	72676748	rnd-3_family-113	LINE/RTE-BovB
chr2	72676587	72676768	TE_00000289	DNA/Helitron
chr2	72683686	72683715	TE_00000748	DNA/DTM
chr2	72683716	72683829	TE_00000378_LTR	LTR/Gypsy
chr2	72702268	72702342	rnd-5_family-1236	LINE/R1
chr2	72702350	72702392	rnd-3_family-86	LINE/I
chr2	72702639	72702898	rnd-5_family-1236	LINE/R1
chr2	72702969	72703094	TE_00000378_LTR	LTR/Gypsy
chr2	72702971	72703109	rnd-5_family-224	LINE/RTE-BovB
chr2	72705173	72705277	TE_00000329	DNA/DTM
chr2	72705199	72705319	TE_00000620	DNA/DTC
chr2	72705217	72705370	TE_00000798	DNA/DTM
chr2	72705389	72705687	TE_00000817_LTR	LTR/Gypsy
chr2	72705678	72711328	TE_00000521_INT-int	LTR/Gypsy
chr2	72711329	72711622	TE_00000817_LTR	LTR/Gypsy
chr2	72713111	72713324	TE_00000174	DNA/DTA
chr2	72713289	72713534	TE_00000442	MITE/DTT
chr2	72713448	72713658	TE_00000463	DNA/DTA
chr2	72717580	72717738	TE_00000378_LTR	LTR/Gypsy
chr2	72721481	72721560	rnd-6_family-611	LINE/RTE-BovB
chr2	72721561	72721698	rnd-3_family-56	LINE/RTE-BovB
chr2	72721822	72722426	rnd-4_family-170	LINE/RTE-BovB
chr2	72724064	72724196	rnd-5_family-224	LINE/RTE-BovB
chr2	72738235	72738424	rnd-5_family-224	LINE/RTE-BovB
chr2	72738272	72738429	TE_00000620	DNA/DTC
chr2	72740096	72740482	rnd-6_family-217	LINE/CR1
chr2	72740483	72740544	rnd-5_family-10	LINE/RTE-BovB
chr2	72740525	72740636	TE_00000136	DNA/DTC
chr2	72740538	72740550	TE_00000136	DNA/DTC
chr2	72740551	72740734	TE_00000378_LTR	LTR/Gypsy
chr2	72740676	72740742	TE_00000463	DNA/DTA
chr2	72740738	72740937	rnd-5_family-10	LINE/RTE-BovB
chr2	72740938	72741065	TE_00000410	DNA/DTC
chr2	72743451	72743641	TE_00000835_LTR	LTR/Gypsy
chr2	72746700	72746799	rnd-5_family-1236	LINE/R1
chr2	72746835	72747021	rnd-5_family-1236	LINE/R1
chr2	72751890	72751976	TE_00000469	DNA/Helitron
chr2	72763106	72763238	TE_00000175	DNA/DTA
chr2	72763230	72763378	TE_00000443	DNA/DTA
chr2	72763379	72763537	TE_00000175	DNA/DTA
chr2	72788340	72788483	rnd-5_family-10	LINE/RTE-BovB
chr2	72788740	72788872	TE_00000793	DNA/DTM
chr2	72788758	72788944	TE_00000620	DNA/DTC
chr2	72788830	72788968	TE_00000436	DNA/DTH
chr2	72791780	72791875	TE_00000570	DNA/DTM
chr2	72791795	72792004	TE_00000136	DNA/DTC
chr2	72791822	72792007	TE_00000378_LTR	LTR/Gypsy
chr2	72792338	72792524	TE_00000706_LTR	LTR/Gypsy
chr2	72792525	72798776	TE_00000507_INT-int	LTR/Gypsy
chr2	72798762	72798948	TE_00000706_LTR	LTR/Gypsy
chr2	72813480	72813636	rnd-6_family-794	LINE/CR1
chr2	72813675	72813928	rnd-6_family-794	LINE/CR1
chr2	72818104	72818166	rnd-6_family-611	LINE/RTE-BovB
chr2	72818111	72818177	TE_00000220	DNA/DTC
chr2	72818180	72818242	TE_00000271	DNA/DTM
chr2	72818189	72818419	rnd-4_family-36	LINE/RTE-BovB
chr2	72823288	72823483	TE_00000500	DNA/DTH
chr2	72823309	72823336	rnd-5_family-94	LINE/RTE-BovB
chr2	72823337	72823492	TE_00000378_LTR	LTR/Gypsy
chr2	72825351	72825566	TE_00000136	DNA/DTC
chr2	72825589	72825603	TE_00000482	DNA/DTM
chr2	72825646	72825754	TE_00000482	DNA/DTM
chr2	72825714	72825861	TE_00000046	DNA/DTM
chr2	72825755	72825815	TE_00000620	DNA/DTC
chr2	72825837	72826044	TE_00000022	DNA/Helitron
chr2	72826096	72826178	TE_00000136	DNA/DTC
chr2	72830051	72830093	TE_00000082	DNA/Helitron
chr2	72830067	72830254	TE_00000352_INT-int	LTR/unknown
chr2	72830285	72830318	TE_00000828_INT-int	LTR/Gypsy
chr2	72830319	72830450	TE_00000533	DNA/DTC
chr2	72830334	72830443	TE_00000378_LTR	LTR/Gypsy
chr2	72830444	72830488	TE_00000764	DNA/DTM
chr2	72836314	72836526	TE_00000740	DNA/DTC
chr2	72836323	72836565	TE_00000620	DNA/DTC
chr2	72847860	72847886	TE_00000500	DNA/DTH
chr2	72847887	72848064	TE_00000378_LTR	LTR/Gypsy
chr2	72847924	72848082	TE_00000793	DNA/DTM
chr2	72852704	72852876	TE_00000378_LTR	LTR/Gypsy
chr2	72852737	72852782	TE_00000834	DNA/DTC
chr2	72852783	72852895	TE_00000361	DNA/DTM
chr2	72853057	72853119	TE_00000022	DNA/Helitron
chr2	72853068	72853136	TE_00000378_LTR	LTR/Gypsy
chr2	72853069	72853160	TE_00000798	DNA/DTM
chr2	72860257	72860335	rnd-5_family-224	LINE/RTE-BovB
chr2	72863928	72864019	TE_00000687	DNA/DTM
chr2	72863953	72863965	TE_00000500	DNA/DTH
chr2	72863966	72864132	TE_00000620	DNA/DTC
chr2	72864133	72864144	TE_00000500	DNA/DTH
chr2	72867326	72867925	rnd-5_family-1236	LINE/R1
chr2	72867943	72868079	rnd-5_family-1236	LINE/R1
chr2	72868082	72868160	rnd-5_family-1236	LINE/R1
chr2	72872025	72872097	rnd-5_family-10	LINE/RTE-BovB
chr2	72872122	72872242	TE_00000669	DNA/DTM
chr2	72872145	72872365	rnd-5_family-10	LINE/RTE-BovB
chr2	72872359	72872566	rnd-6_family-611	LINE/RTE-BovB
chr2	72872578	72873013	rnd-1_family-23	LINE/RTE-BovB
chr2	72875737	72876062	TE_00000022	DNA/Helitron
chr2	72876077	72876184	TE_00000077	DNA/DTH
chr2	72876097	72876186	TE_00000375	DNA/DTC
chr2	72876187	72876198	TE_00000394	DNA/DTM
chr2	72880435	72880611	TE_00000328	MITE/DTA
chr2	72880740	72880811	TE_00000620	DNA/DTC
chr2	72880812	72880823	TE_00000592	DNA/DTM
chr2	72884054	72884105	TE_00000077	DNA/DTH
chr2	72884059	72884135	TE_00000728	DNA/DTM
chr2	72893102	72893256	TE_00000798	DNA/DTM
chr2	72893133	72893317	TE_00000620	DNA/DTC
chr2	72893184	72893341	TE_00000042	DNA/DTA
chr2	72908216	72908585	rnd-5_family-10	LINE/RTE-BovB
chr2	72908260	72908819	TE_00000220	DNA/DTC
chr2	72908644	72908861	rnd-5_family-10	LINE/RTE-BovB
chr2	72908842	72908920	TE_00000257	DNA/DTC
chr2	72913334	72913479	rnd-5_family-10	LINE/RTE-BovB
chr2	72913758	72913895	rnd-5_family-2327	LINE/CR1
chr2	72914010	72914227	rnd-5_family-2327	LINE/CR1
chr2	72916837	72916931	TE_00000520	DNA/Helitron
chr2	72929345	72929432	TE_00000361	DNA/DTM
chr2	72933347	72933464	TE_00000375	DNA/DTC
chr2	72933352	72933496	TE_00000077	DNA/DTH
chr2	72936499	72936779	rnd-4_family-95	LINE/RTE-BovB
chr2	72942189	72942299	TE_00000391	DNA/DTM
chr2	72954734	72954879	TE_00000453	DNA/DTA
chr2	72954848	72954862	TE_00000335	DNA/DTM
chr2	72954863	72954954	TE_00000647	DNA/DTT
chr2	72954893	72955036	TE_00000148	DNA/DTA
chr2	72954944	72955071	TE_00000642	DNA/DTA
chr2	72955071	72955093	TE_00000533	DNA/DTC
chr2	72955094	72955279	TE_00000378_LTR	LTR/Gypsy
chr2	72955240	72955292	TE_00000624	DNA/Helitron
chr2	72955254	72955447	TE_00000203	MITE/DTA
chr2	72955381	72955455	TE_00000151	DNA/DTC
chr2	72963863	72964044	rnd-6_family-2294	LINE/CR1
chr2	72964207	72964449	rnd-5_family-10	LINE/RTE-BovB
chr2	72967417	72967556	TE_00000378_LTR	LTR/Gypsy
chr2	72967531	72967572	TE_00000624	DNA/Helitron
chr2	72967557	72967567	TE_00000834	DNA/DTC
chr2	72967821	72968020	rnd-6_family-2294	LINE/CR1
chr2	72971453	72971588	TE_00000375	DNA/DTC
chr2	72978954	72979057	TE_00000793	DNA/DTM
chr2	72982506	72982520	rnd-1_family-47	LINE/Jockey
chr2	72982521	72982557	rnd-2_family-64	LINE/I
chr2	72982571	72982696	TE_00000523	DNA/DTA
chr2	72982604	72982732	TE_00000628	DNA/DTM
chr2	72984570	72986304	TE_00000688_INT-int	LTR/unknown
chr2	72986298	72986473	TE_00000079_INT-int	LTR/Gypsy
chr2	72986473	72990325	TE_00000688_INT-int	LTR/unknown
chr2	72990326	72990480	TE_00000301_LTR	LTR/Gypsy
chr2	72990481	72991215	TE_00000688_INT-int	LTR/unknown
chr2	72992196	72992359	TE_00000378_LTR	LTR/Gypsy
chr2	72992360	72992395	TE_00000500	DNA/DTH
chr2	72992387	72992592	TE_00000211	DNA/DTC
chr2	73000272	73000563	rnd-1_family-59	LINE/RTE-BovB
chr2	73006051	73006146	rnd-6_family-3489	LINE/I
chr2	73006161	73006341	rnd-6_family-3489	LINE/I
chr2	73006568	73006766	rnd-6_family-3489	LINE/I
chr2	73006756	73006871	TE_00000361	DNA/DTM
chr2	73012030	73012328	TE_00000817_LTR	LTR/Gypsy
chr2	73012319	73018017	TE_00000537_INT-int	LTR/Gypsy
chr2	73018003	73018291	TE_00000817_LTR	LTR/Gypsy
chr2	73023445	73024217	TE_00000641	DNA/DTA
chr2	73029174	73033961	rnd-1_family-32	LINE/I
chr2	73041297	73041495	TE_00000162	DNA/DTA
chr2	73041496	73041526	TE_00000602	DNA/DTA
chr2	73041539	73041644	TE_00000146	MITE/DTA
chr2	73055363	73055421	rnd-1_family-22	LINE/R1
chr2	73055372	73055549	TE_00000378_LTR	LTR/Gypsy
chr2	73055681	73055716	TE_00000823	DNA/DTC
chr2	73055717	73055730	TE_00000586	DNA/DTM
chr2	73057768	73057918	TE_00000022	DNA/Helitron
chr2	73057814	73057980	TE_00000136	DNA/DTC
chr2	73057913	73057996	TE_00000716	DNA/Helitron
chr2	73062176	73062220	TE_00000679_INT-int	LTR/Copia
chr2	73062386	73062776	rnd-6_family-611	LINE/RTE-BovB
chr2	73076795	73076923	TE_00000042	DNA/DTA
chr2	73076825	73076936	TE_00000620	DNA/DTC
chr2	73080027	73080067	TE_00000748	DNA/DTM
chr2	73080068	73080223	TE_00000378_LTR	LTR/Gypsy
chr2	73080149	73080232	TE_00000801	DNA/DTC
chr2	73080190	73080243	TE_00000394	DNA/DTM
chr2	73082756	73083153	TE_00000517_LTR	LTR/Gypsy
chr2	73083154	73087421	TE_00000840_INT-int	LTR/unknown
chr2	73087691	73088839	TE_00000153_INT-int	LTR/Gypsy
chr2	73088841	73089238	TE_00000517_LTR	LTR/Gypsy
chr2	73098259	73098656	TE_00000517_LTR	LTR/Gypsy
chr2	73098658	73099806	TE_00000153_INT-int	LTR/Gypsy
chr2	73100076	73104343	TE_00000840_INT-int	LTR/unknown
chr2	73104344	73104736	TE_00000517_LTR	LTR/Gypsy
chr2	73114271	73114578	rnd-1_family-20	LINE/RTE-BovB
chr2	73119920	73120612	TE_00000128	DNA/DTT
chr2	73120613	73122834	TE_00000128	DNA/DTT
chr2	73123878	73125572	TE_00000128	DNA/DTT
chr2	73126682	73129486	TE_00000128	DNA/DTT
chr2	73129487	73130245	TE_00000128	DNA/DTT
chr2	73130246	73137383	TE_00000844_INT-int	LTR/Gypsy
chr2	73138517	73139223	TE_00000128	DNA/DTT
chr2	73139224	73141317	TE_00000128	DNA/DTT
chr2	73142430	73143105	TE_00000128	DNA/DTT
chr2	73143106	73144352	TE_00000128	DNA/DTT
chr2	73145229	73145780	TE_00000128	DNA/DTT
chr2	73146386	73146936	TE_00000128	DNA/DTT
chr2	73146937	73148313	TE_00000128	DNA/DTT
chr2	73148307	73150764	TE_00000128	DNA/DTT
chr2	73150765	73150821	TE_00000559	DNA/DTM
chr2	73150822	73151127	TE_00000128	DNA/DTT
chr2	73151325	73152000	TE_00000128	DNA/DTT
chr2	73152001	73153235	TE_00000128	DNA/DTT
chr2	73155839	73157215	TE_00000128	DNA/DTT
chr2	73157209	73159596	TE_00000128	DNA/DTT
chr2	73160935	73163285	TE_00000128	DNA/DTT
chr2	73161401	73164019	TE_00000128	DNA/DTT
chr2	73164020	73164666	TE_00000128	DNA/DTT
chr2	73165809	73166614	TE_00000128	DNA/DTT
chr2	73167496	73169075	TE_00000128	DNA/DTT
chr2	73169076	73170135	TE_00000128	DNA/DTT
chr2	73171132	73173398	TE_00000128	DNA/DTT
chr2	73174210	73175785	TE_00000128	DNA/DTT
chr2	73175786	73176471	TE_00000128	DNA/DTT
chr2	73176489	73176545	TE_00000559	DNA/DTM
chr2	73191574	73191588	TE_00000560	MITE/DTA
chr2	73191589	73191769	TE_00000539	DNA/DTM
chr2	73191770	73191850	TE_00000560	MITE/DTA
chr2	73191895	73191963	TE_00000338	DNA/DTC
chr2	73191907	73191978	TE_00000798	DNA/DTM
chr2	73234862	73234949	TE_00000136	DNA/DTC
chr2	73234873	73235033	TE_00000602	DNA/DTA
chr2	73234956	73235053	TE_00000086	DNA/DTC
chr2	73237948	73238238	TE_00000794_LTR	LTR/Gypsy
chr2	73238240	73243979	TE_00000756_INT-int	LTR/Gypsy
chr2	73243980	73244270	TE_00000794_LTR	LTR/Gypsy
chr2	73286072	73286144	rnd-1_family-8	LINE/CR1
chr2	73286146	73286208	TE_00000260	DNA/DTA
chr2	73286155	73286707	TE_00000261	MITE/DTM
chr2	73286670	73286822	TE_00000634	DNA/DTM
chr2	73286790	73286828	TE_00000634	DNA/DTM
chr2	73294936	73295033	TE_00000344	DNA/DTT
chr2	73294948	73295040	TE_00000620	DNA/DTC
chr2	73299154	73299668	rnd-1_family-65	LINE/I
chr2	73299669	73300078	TE_00000306	DNA/DTM
chr2	73300142	73300286	TE_00000746	DNA/DTM
chr2	73300188	73300304	TE_00000086	DNA/DTC
chr2	73300506	73301700	rnd-1_family-20	LINE/RTE-BovB
chr2	73305804	73305903	rnd-1_family-13	LINE/R1
chr2	73312860	73312951	TE_00000623	DNA/DTC
chr2	73312870	73312994	TE_00000620	DNA/DTC
chr2	73330848	73330978	TE_00000823	DNA/DTC
chr2	73330876	73331022	TE_00000378_LTR	LTR/Gypsy
chr2	73337852	73337934	TE_00000823	DNA/DTC
chr2	73337861	73337994	TE_00000368	DNA/DTM
chr2	73345917	73346078	TE_00000086	DNA/DTC
chr2	73345921	73345936	TE_00000361	DNA/DTM
chr2	73345937	73346083	TE_00000378_LTR	LTR/Gypsy
chr2	73392554	73392647	TE_00000335	DNA/DTM
chr2	73395208	73395328	TE_00000086	DNA/DTC
chr2	73395233	73395384	TE_00000378_LTR	LTR/Gypsy
chr2	73397693	73397747	TE_00000779	MITE/DTH
chr2	73397701	73397773	TE_00000620	DNA/DTC
chr2	73397748	73397763	TE_00000647	DNA/DTT
chr2	73425855	73426005	TE_00000463	DNA/DTA
chr2	73426006	73427468	TE_00000463	DNA/DTA
chr2	73427429	73427487	TE_00000290	DNA/DTC
chr2	73474876	73475104	TE_00000091	MITE/DTM
chr2	73475039	73475127	TE_00000870	DNA/DTM
chr2	73494748	73494870	rnd-3_family-113	LINE/RTE-BovB
chr2	73494756	73494892	TE_00000798	DNA/DTM
chr2	73494870	73495160	rnd-1_family-23	LINE/RTE-BovB
chr2	73495158	73495258	rnd-5_family-10	LINE/RTE-BovB
chr2	73497919	73498060	TE_00000368	DNA/DTM
chr2	73497952	73497962	TE_00000269	DNA/DTC
chr2	73497963	73498051	TE_00000592	DNA/DTM
chr2	73498052	73498075	TE_00000269	DNA/DTC
chr2	73499417	73499808	TE_00000261	MITE/DTM
chr2	73504445	73504550	rnd-1_family-13	LINE/R1
chr2	73504971	73505073	rnd-1_family-13	LINE/R1
chr2	73523929	73524015	TE_00000471	DNA/DTC
chr2	73523977	73524047	TE_00000361	DNA/DTM
chr2	73529794	73529838	TE_00000620	DNA/DTC
chr2	73533865	73534284	TE_00000128	DNA/DTT
chr2	73534285	73534470	TE_00000128	DNA/DTT
chr2	73537114	73537236	TE_00000620	DNA/DTC
chr2	73537135	73537164	TE_00000748	DNA/DTM
chr2	73537165	73537245	TE_00000378_LTR	LTR/Gypsy
chr2	73539047	73539170	TE_00000571	DNA/DTM
chr2	73539072	73539180	TE_00000238	DNA/DTC
chr2	73539175	73540143	rnd-1_family-20	LINE/RTE-BovB
chr2	73542314	73542426	TE_00000269	DNA/DTC
chr2	73542386	73542438	TE_00000242	DNA/DTC
chr2	73542393	73542439	TE_00000305	DNA/DTC
chr2	73566713	73566864	rnd-1_family-13	LINE/R1
chr2	73569879	73569890	TE_00000500	DNA/DTH
chr2	73569891	73569981	TE_00000620	DNA/DTC
chr2	73569956	73569986	TE_00000728	DNA/DTM
chr2	73569987	73570174	TE_00000378_LTR	LTR/Gypsy
chr2	73570176	73570272	TE_00000269	DNA/DTC
chr2	73570273	73570303	TE_00000740	DNA/DTC
chr2	73570392	73570601	TE_00000620	DNA/DTC
chr2	73582677	73582767	TE_00000798	DNA/DTM
chr2	73582909	73583383	TE_00000427_LTR	LTR/Gypsy
chr2	73583414	73583959	TE_00000069_LTR	LTR/unknown
chr2	73589542	73589729	rnd-1_family-13	LINE/R1
chr2	73591566	73591659	rnd-1_family-13	LINE/R1
chr2	73595506	73595896	rnd-1_family-13	LINE/R1
chr2	73598510	73598832	rnd-1_family-13	LINE/R1
chr2	73599224	73599438	rnd-1_family-13	LINE/R1
chr2	73599648	73599924	rnd-1_family-13	LINE/R1
chr2	73599969	73600123	rnd-1_family-13	LINE/R1
chr2	73609839	73609889	TE_00000238	DNA/DTC
chr2	73610897	73611113	rnd-1_family-13	LINE/R1
chr2	73616335	73616875	TE_00000261	MITE/DTM
chr2	73646091	73646180	rnd-6_family-611	LINE/RTE-BovB
chr2	73646112	73646189	rnd-5_family-3384	LINE/RTE-BovB
chr2	73646201	73646597	TE_00000682_LTR	LTR/Gypsy
chr2	73646635	73646716	rnd-6_family-611	LINE/RTE-BovB
chr2	73651218	73651274	TE_00000379	DNA/DTM
chr2	73651225	73651389	TE_00000620	DNA/DTC
chr2	73662857	73662957	TE_00000101	DNA/DTC
chr2	73662868	73663013	TE_00000375	DNA/DTC
chr2	73662958	73663019	rnd-5_family-224	LINE/RTE-BovB
chr2	73662969	73663030	TE_00000624	DNA/Helitron
chr2	73665291	73665401	TE_00000620	DNA/DTC
chr2	73676029	73676142	TE_00000378_LTR	LTR/Gypsy
chr2	73676039	73676157	TE_00000242	DNA/DTC
chr2	73682493	73682582	TE_00000566	DNA/DTC
chr2	73686460	73686630	TE_00000779	MITE/DTH
chr2	73686481	73686667	TE_00000620	DNA/DTC
chr2	73690302	73690379	TE_00000344	DNA/DTT
chr2	73690627	73690692	TE_00000361	DNA/DTM
chr2	73690691	73690811	TE_00000129	DNA/DTC
chr2	73690693	73690703	TE_00000669	DNA/DTM
chr2	73690711	73690812	TE_00000798	DNA/DTM
chr2	73695837	73695962	TE_00000620	DNA/DTC
chr2	73695891	73695974	TE_00000664	DNA/Helitron
chr2	73702968	73703005	TE_00000027	DNA/DTM
chr2	73703006	73703092	TE_00000378_LTR	LTR/Gypsy
chr2	73703019	73703150	TE_00000080	DNA/DTM
chr2	73703093	73703133	TE_00000027	DNA/DTM
chr2	73730959	73731119	rnd-5_family-224	LINE/RTE-BovB
chr2	73730983	73731165	TE_00000620	DNA/DTC
chr2	73736476	73736588	TE_00000614_LTR	LTR/unknown
chr2	73736488	73736660	TE_00000620	DNA/DTC
chr2	73736585	73736702	TE_00000602	DNA/DTA
chr2	73736664	73736709	TE_00000620	DNA/DTC
chr2	73736710	73736805	TE_00000798	DNA/DTM
chr2	73736735	73736855	TE_00000602	DNA/DTA
chr2	73736812	73736953	TE_00000748	DNA/DTM
chr2	73736833	73736961	TE_00000378_LTR	LTR/Gypsy
chr2	73736836	73736986	TE_00000638	DNA/DTC
chr2	73747616	73747747	TE_00000329	DNA/DTM
chr2	73747652	73747811	TE_00000620	DNA/DTC
chr2	73758187	73758309	TE_00000238	DNA/DTC
chr2	73758310	73758379	TE_00000571	DNA/DTM
chr2	73774290	73774448	TE_00000378_LTR	LTR/Gypsy
chr2	73774382	73774461	TE_00000838	DNA/DTM
chr2	73778285	73778337	TE_00000679_INT-int	LTR/Copia
chr2	73778422	73778489	TE_00000269	DNA/DTC
chr2	73778532	73778630	TE_00000034	DNA/DTC
chr2	73784114	73784137	TE_00000798	DNA/DTM
chr2	73784138	73784311	TE_00000378_LTR	LTR/Gypsy
chr2	73784238	73784320	rnd-3_family-56	LINE/RTE-BovB
chr2	73784321	73784395	TE_00000257	DNA/DTC
chr2	73784474	73784495	TE_00000394	DNA/DTM
chr2	73784496	73784659	TE_00000378_LTR	LTR/Gypsy
chr2	73784581	73784673	TE_00000063	DNA/DTM
chr2	73784596	73784675	TE_00000500	DNA/DTH
chr2	73784676	73784702	TE_00000101	DNA/DTC
chr2	73811629	73811774	TE_00000378_LTR	LTR/Gypsy
chr2	73843509	73843567	TE_00000638	DNA/DTC
chr2	73843516	73843619	TE_00000602	DNA/DTA
chr2	73843782	73843873	TE_00000620	DNA/DTC
chr2	73848364	73848403	TE_00000828_INT-int	LTR/Gypsy
chr2	73867503	73867662	rnd-1_family-59	LINE/RTE-BovB
chr2	73905257	73905368	TE_00000394	DNA/DTM
chr2	73905298	73905368	TE_00000378_LTR	LTR/Gypsy
chr2	73918206	73918323	TE_00000592	DNA/DTM
chr2	73920503	73920653	TE_00000241	MITE/DTC
chr2	73920551	73920573	TE_00000500	DNA/DTH
chr2	73920574	73920638	TE_00000620	DNA/DTC
chr2	73920639	73920746	TE_00000614_LTR	LTR/unknown
chr2	73920795	73920877	TE_00000614_LTR	LTR/unknown
chr2	73923069	73923082	TE_00000269	DNA/DTC
chr2	73923083	73923107	TE_00000394	DNA/DTM
chr2	73923108	73923263	TE_00000378_LTR	LTR/Gypsy
chr2	73923181	73923281	TE_00000269	DNA/DTC
chr2	73923264	73923320	TE_00000305	DNA/DTC
chr2	73934927	73934959	TE_00000034	DNA/DTC
chr2	73934960	73935029	TE_00000679_INT-int	LTR/Copia
chr2	73935030	73935050	TE_00000034	DNA/DTC
chr2	73974196	73974226	TE_00000344	DNA/DTT
chr2	73974227	73974409	TE_00000378_LTR	LTR/Gypsy
chr2	73974410	73974439	rnd-1_family-8	LINE/CR1
chr2	73974534	73975087	TE_00000069_LTR	LTR/unknown
chr2	73975088	73975627	TE_00000427_LTR	LTR/Gypsy
chr2	73984505	73984564	rnd-6_family-941	LINE/I
chr2	73984565	73984645	TE_00000003	DNA/Helitron
chr2	74002228	74002766	rnd-5_family-10	LINE/RTE-BovB
chr2	74002752	74002979	TE_00000798	DNA/DTM
chr2	74002776	74003047	TE_00000410	DNA/DTC
chr2	74002897	74003117	rnd-3_family-113	LINE/RTE-BovB
chr2	74004540	74004589	TE_00000378_LTR	LTR/Gypsy
chr2	74004656	74004893	rnd-3_family-113	LINE/RTE-BovB
chr2	74004820	74004910	TE_00000269	DNA/DTC
chr2	74025676	74025814	TE_00000620	DNA/DTC
chr2	74025686	74025849	TE_00000482	DNA/DTM
chr2	74025696	74025869	TE_00000669	DNA/DTM
chr2	74025936	74026038	TE_00000140	DNA/DTM
chr2	74025954	74026118	TE_00000378_LTR	LTR/Gypsy
chr2	74025957	74026143	TE_00000533	DNA/DTC
chr2	74026155	74026209	rnd-3_family-86	LINE/I
chr2	74026157	74026216	TE_00000352_INT-int	LTR/unknown
chr2	74026365	74026531	TE_00000620	DNA/DTC
chr2	74026373	74026417	TE_00000669	DNA/DTM
chr2	74026418	74026557	TE_00000647	DNA/DTT
chr2	74026558	74026571	TE_00000669	DNA/DTM
chr2	74029671	74029687	TE_00000774	DNA/DTA
chr2	74029688	74029873	TE_00000378_LTR	LTR/Gypsy
chr2	74029874	74029898	rnd-5_family-224	LINE/RTE-BovB
chr2	74029939	74030100	TE_00000620	DNA/DTC
chr2	74029942	74030134	TE_00000793	DNA/DTM
chr2	74030159	74030320	rnd-5_family-1942	LINE/CR1
chr2	74032706	74032754	TE_00000602	DNA/DTA
chr2	74032755	74032800	TE_00000391	DNA/DTM
chr2	74032760	74032816	TE_00000834	DNA/DTC
chr2	74032798	74032918	TE_00000571	DNA/DTM
chr2	74032819	74032995	TE_00000571	DNA/DTM
chr2	74062035	74062530	TE_00000128	DNA/DTT
chr2	74067263	74067482	TE_00000798	DNA/DTM
chr2	74067315	74067340	TE_00000533	DNA/DTC
chr2	74067341	74067517	TE_00000378_LTR	LTR/Gypsy
chr2	74067415	74067599	TE_00000647	DNA/DTT
chr2	74067518	74067562	TE_00000533	DNA/DTC
chr2	74067747	74067833	rnd-4_family-36	LINE/RTE-BovB
chr2	74067864	74068171	rnd-3_family-113	LINE/RTE-BovB
chr2	74070109	74070151	TE_00000378_LTR	LTR/Gypsy
chr2	74070164	74070228	rnd-4_family-36	LINE/RTE-BovB
chr2	74070176	74070234	TE_00000669	DNA/DTM
chr2	74070347	74070372	TE_00000101	DNA/DTC
chr2	74070373	74070558	TE_00000378_LTR	LTR/Gypsy
chr2	74070559	74070596	TE_00000391	DNA/DTM
chr2	74070559	74070597	rnd-5_family-224	LINE/RTE-BovB
chr2	74078926	74079002	TE_00000368	DNA/DTM
chr2	74093304	74093467	TE_00000368	DNA/DTM
chr2	74093343	74093468	TE_00000620	DNA/DTC
chr2	74095975	74096123	rnd-3_family-86	LINE/I
chr2	74099911	74100013	TE_00000433_LTR	LTR/unknown
chr2	74100073	74100151	TE_00000433_LTR	LTR/unknown
chr2	74100544	74100646	rnd-3_family-86	LINE/I
chr2	74104405	74104549	TE_00000242	DNA/DTC
chr2	74104435	74104555	TE_00000378_LTR	LTR/Gypsy
chr2	74104436	74104572	TE_00000305	DNA/DTC
chr2	74104556	74104596	TE_00000748	DNA/DTM
chr2	74106921	74106973	TE_00000257	DNA/DTC
chr2	74106974	74106992	TE_00000394	DNA/DTM
chr2	74107157	74107289	rnd-6_family-1689	LINE/I
chr2	74107291	74107487	rnd-2_family-64	LINE/I
chr2	74113607	74114037	rnd-5_family-2112	LINE/I
chr2	74151347	74151504	TE_00000259_LTR	LTR/Gypsy
chr2	74151519	74157031	TE_00000281_INT-int	LTR/Gypsy
chr2	74157314	74157652	TE_00000858_INT-int	LTR/Gypsy
chr2	74157636	74157793	TE_00000259_LTR	LTR/Gypsy
chr2	74173310	74173347	TE_00000500	DNA/DTH
chr2	74173348	74173529	TE_00000620	DNA/DTC
chr2	74173365	74173595	TE_00000042	DNA/DTA
chr2	74173723	74173749	TE_00000533	DNA/DTC
chr2	74173750	74173935	TE_00000378_LTR	LTR/Gypsy
chr2	74173815	74173956	TE_00000077	DNA/DTH
chr2	74176640	74176792	TE_00000620	DNA/DTC
chr2	74176687	74176916	TE_00000344	DNA/DTT
chr2	74183187	74183369	TE_00000834	DNA/DTC
chr2	74183196	74183211	TE_00000748	DNA/DTM
chr2	74183212	74183398	TE_00000378_LTR	LTR/Gypsy
chr2	74183681	74183962	rnd-6_family-2294	LINE/CR1
chr2	74183982	74184064	rnd-6_family-2294	LINE/CR1
chr2	74218120	74218214	rnd-5_family-10	LINE/RTE-BovB
chr2	74230366	74230426	TE_00000592	DNA/DTM
chr2	74237778	74237848	rnd-4_family-36	LINE/RTE-BovB
chr2	74237849	74237931	TE_00000748	DNA/DTM
chr2	74240520	74240587	TE_00000467	DNA/DTA
chr2	74240530	74240709	TE_00000620	DNA/DTC
chr2	74240588	74240620	rnd-3_family-56	LINE/RTE-BovB
chr2	74252011	74252141	rnd-6_family-902	LINE/CR1
chr2	74269988	74270251	rnd-6_family-217	LINE/CR1
chr2	74274234	74274317	TE_00000344	DNA/DTT
chr2	74274568	74274632	TE_00000361	DNA/DTM
chr2	74274572	74274644	TE_00000305	DNA/DTC
chr2	74274583	74274715	TE_00000602	DNA/DTA
chr2	74274647	74274739	TE_00000798	DNA/DTM
chr2	74276935	74277083	TE_00000379	DNA/DTM
chr2	74276974	74277181	rnd-6_family-611	LINE/RTE-BovB
chr2	74277282	74277658	rnd-4_family-36	LINE/RTE-BovB
chr2	74281834	74281957	TE_00000453	DNA/DTA
chr2	74281958	74282006	TE_00000174	DNA/DTA
chr2	74281958	74281993	TE_00000203	MITE/DTA
chr2	74282034	74282098	TE_00000174	DNA/DTA
chr2	74282048	74282189	TE_00000642	DNA/DTA
chr2	74282071	74282346	TE_00000174	DNA/DTA
chr2	74285836	74285949	TE_00000500	DNA/DTH
chr2	74285855	74285976	TE_00000620	DNA/DTC
chr2	74292951	74293308	rnd-5_family-2807	LINE/CR1
chr2	74293360	74293634	rnd-1_family-111	LINE/CR1
chr2	74293635	74293990	TE_00000625_LTR	LTR/Gypsy
chr2	74296382	74296448	rnd-5_family-94	LINE/RTE-BovB
chr2	74296393	74296493	TE_00000394	DNA/DTM
chr2	74296590	74296670	rnd-6_family-611	LINE/RTE-BovB
chr2	74296671	74296698	TE_00000269	DNA/DTC
chr2	74297045	74297215	TE_00000620	DNA/DTC
chr2	74297055	74297065	TE_00000793	DNA/DTM
chr2	74297066	74297233	TE_00000482	DNA/DTM
chr2	74303334	74303432	TE_00000378_LTR	LTR/Gypsy
chr2	74303433	74303521	TE_00000669	DNA/DTM
chr2	74303433	74303444	rnd-5_family-224	LINE/RTE-BovB
chr2	74303445	74303469	TE_00000027	DNA/DTM
chr2	74304179	74304205	TE_00000696	DNA/Helitron
chr2	74304448	74304681	TE_00000712_LTR	LTR/Gypsy
chr2	74307980	74308060	TE_00000269	DNA/DTC
chr2	74308184	74308249	TE_00000463	DNA/DTA
chr2	74308350	74308517	TE_00000084	DNA/DTH
chr2	74326266	74326473	TE_00000368	DNA/DTM
chr2	74326292	74326475	TE_00000620	DNA/DTC
chr2	74326347	74326503	TE_00000838	DNA/DTM
chr2	74331402	74331474	TE_00000679_INT-int	LTR/Copia
chr2	74331434	74331506	TE_00000344	DNA/DTT
chr2	74331599	74331657	TE_00000679_INT-int	LTR/Copia
chr2	74361164	74361245	TE_00000559	DNA/DTM
chr2	74369882	74369969	TE_00000436	DNA/DTH
chr2	74369889	74370032	TE_00000620	DNA/DTC
chr2	74369970	74370014	TE_00000205	DNA/Helitron
chr2	74370033	74370070	rnd-5_family-224	LINE/RTE-BovB
chr2	74379451	74379565	TE_00000669	DNA/DTM
chr2	74385700	74385725	TE_00000740	DNA/DTC
chr2	74385727	74385911	TE_00000620	DNA/DTC
chr2	74385912	74385933	TE_00000500	DNA/DTH
chr2	74385934	74385968	TE_00000740	DNA/DTC
chr2	74390854	74390939	TE_00000746	DNA/DTM
chr2	74390865	74390989	TE_00000620	DNA/DTC
chr2	74394423	74394467	rnd-1_family-65	LINE/I
chr2	74394650	74394908	rnd-5_family-10	LINE/RTE-BovB
chr2	74394818	74394920	TE_00000627	DNA/DTM
chr2	74404782	74404809	TE_00000086	DNA/DTC
chr2	74404810	74404997	TE_00000378_LTR	LTR/Gypsy
chr2	74404937	74405005	TE_00000463	DNA/DTA
chr2	74405031	74405133	TE_00000533	DNA/DTC
chr2	74423483	74423516	TE_00000361	DNA/DTM
chr2	74423517	74423688	TE_00000378_LTR	LTR/Gypsy
chr2	74450264	74450441	TE_00000378_LTR	LTR/Gypsy
chr2	74450320	74450456	TE_00000710	DNA/DTC
chr2	74450457	74450513	TE_00000391	DNA/DTM
chr2	74450568	74450713	TE_00000269	DNA/DTC
chr2	74452750	74452771	rnd-5_family-224	LINE/RTE-BovB
chr2	74452772	74452930	TE_00000378_LTR	LTR/Gypsy
chr2	74452809	74452970	TE_00000801	DNA/DTC
chr2	74456284	74456315	TE_00000368	DNA/DTM
chr2	74456316	74456454	TE_00000482	DNA/DTM
chr2	74458591	74458610	TE_00000834	DNA/DTC
chr2	74458611	74458790	TE_00000378_LTR	LTR/Gypsy
chr2	74458750	74458769	TE_00000238	DNA/DTC
chr2	74458872	74459007	rnd-3_family-113	LINE/RTE-BovB
chr2	74458946	74459020	TE_00000035	DNA/DTC
chr2	74459041	74459180	rnd-5_family-10	LINE/RTE-BovB
chr2	74462666	74462746	rnd-4_family-95	LINE/RTE-BovB
chr2	74477962	74478095	TE_00000483	DNA/DTM
chr2	74478096	74478112	TE_00000620	DNA/DTC
chr2	74505449	74505545	TE_00000336	DNA/DTA
chr2	74505702	74506096	TE_00000336	DNA/DTA
chr2	74513389	74513530	rnd-1_family-13	LINE/R1
chr2	74513564	74513634	rnd-1_family-13	LINE/R1
chr2	74554159	74554236	rnd-6_family-611	LINE/RTE-BovB
chr2	74554230	74554383	TE_00000328	MITE/DTA
chr2	74554259	74554399	TE_00000746	DNA/DTM
chr2	74554380	74554517	rnd-4_family-36	LINE/RTE-BovB
chr2	74554732	74554889	TE_00000391	DNA/DTM
chr2	74554737	74554750	rnd-5_family-224	LINE/RTE-BovB
chr2	74554751	74554935	TE_00000378_LTR	LTR/Gypsy
chr2	74554890	74554933	TE_00000269	DNA/DTC
chr2	74554936	74555002	rnd-5_family-224	LINE/RTE-BovB
chr2	74561366	74561562	rnd-1_family-59	LINE/RTE-BovB
chr2	74563040	74563088	TE_00000378_LTR	LTR/Gypsy
chr2	74563041	74563131	TE_00000764	DNA/DTM
chr2	74570252	74570311	TE_00000277	DNA/DTC
chr2	74570305	74570365	TE_00000679_INT-int	LTR/Copia
chr2	74572479	74572527	TE_00000533	DNA/DTC
chr2	74572528	74572706	TE_00000378_LTR	LTR/Gypsy
chr2	74572650	74572715	TE_00000022	DNA/Helitron
chr2	74572813	74572885	TE_00000679_INT-int	LTR/Copia
chr2	74572995	74573183	TE_00000129	DNA/DTC
chr2	74576193	74576288	TE_00000140	DNA/DTM
chr2	74576206	74576688	rnd-1_family-20	LINE/RTE-BovB
chr2	74628144	74628181	rnd-5_family-223	LINE/RTE-BovB
chr2	74628215	74628255	rnd-1_family-87	LINE/RTE-BovB
chr2	74628223	74628409	rnd-5_family-223	LINE/RTE-BovB
chr2	74628413	74628468	rnd-1_family-170	LINE/RTE-BovB
chr2	74699900	74701830	rnd-2_family-64	LINE/I
chr2	74701746	74701840	TE_00000070	DNA/DTA
chr2	74701785	74701842	TE_00000382	DNA/DTA
chr2	74730574	74731306	TE_00000688_INT-int	LTR/unknown
chr2	74731307	74731461	TE_00000301_LTR	LTR/Gypsy
chr2	74731462	74735314	TE_00000688_INT-int	LTR/unknown
chr2	74735314	74735489	TE_00000079_INT-int	LTR/Gypsy
chr2	74735483	74737218	TE_00000688_INT-int	LTR/unknown
chr2	74776239	74776486	TE_00000620	DNA/DTC
chr2	74776469	74776769	rnd-5_family-769	LINE/CR1
chr2	74779328	74779526	rnd-1_family-20	LINE/RTE-BovB
chr2	74779522	74779597	rnd-1_family-20	LINE/RTE-BovB
chr2	74779540	74779606	TE_00000120	DNA/DTA
chr2	74779590	74779640	rnd-1_family-20	LINE/RTE-BovB
chr2	74779650	74779791	TE_00000647	DNA/DTT
chr2	74779759	74779867	TE_00000023	DNA/Helitron
chr2	74779865	74780006	rnd-6_family-941	LINE/I
chr2	74780016	74780429	TE_00000003	DNA/Helitron
chr2	74780415	74780484	TE_00000589	DNA/Helitron
chr2	74780425	74780547	TE_00000620	DNA/DTC
chr2	74780564	74780804	TE_00000003	DNA/Helitron
chr2	74792177	74792340	rnd-3_family-113	LINE/RTE-BovB
chr2	74792372	74792464	rnd-6_family-611	LINE/RTE-BovB
chr2	74796719	74796840	TE_00000620	DNA/DTC
chr2	74796728	74796862	TE_00000647	DNA/DTT
chr2	74796863	74796900	TE_00000500	DNA/DTH
chr2	74800839	74800981	TE_00000469	DNA/Helitron
chr2	74800982	74801371	rnd-5_family-223	LINE/RTE-BovB
chr2	74801472	74801518	TE_00000620	DNA/DTC
chr2	74801520	74801678	TE_00000378_LTR	LTR/Gypsy
chr2	74801679	74801696	TE_00000834	DNA/DTC
chr2	74803877	74803960	TE_00000592	DNA/DTM
chr2	74815201	74815306	rnd-1_family-8	LINE/CR1
chr2	74815213	74815308	TE_00000136	DNA/DTC
chr2	74815308	74815561	rnd-6_family-611	LINE/RTE-BovB
chr2	74815568	74815682	rnd-1_family-20	LINE/RTE-BovB
chr2	74815766	74815778	rnd-3_family-56	LINE/RTE-BovB
chr2	74815779	74815946	TE_00000378_LTR	LTR/Gypsy
chr2	74815880	74815957	TE_00000628	DNA/DTM
chr2	74822638	74822726	rnd-1_family-13	LINE/R1
chr2	74840391	74840513	TE_00000746	DNA/DTM
chr2	74840511	74840599	rnd-6_family-611	LINE/RTE-BovB
chr2	74840525	74840609	TE_00000851	DNA/DTC
chr2	74840638	74840704	TE_00000439	DNA/DTM
chr2	74840656	74840735	rnd-4_family-36	LINE/RTE-BovB
chr2	74840736	74840891	TE_00000377	MITE/DTA
chr2	74844314	74844332	TE_00000730	DNA/DTM
chr2	74844333	74844394	TE_00000463	DNA/DTA
chr2	74844351	74844438	TE_00000746	DNA/DTM
chr2	74853349	74853423	TE_00000022	DNA/Helitron
chr2	74853360	74853543	TE_00000620	DNA/DTC
chr2	74853492	74853551	TE_00000589	DNA/Helitron
chr2	74862895	74863026	rnd-1_family-13	LINE/R1
chr2	74880716	74880911	TE_00000483	DNA/DTM
chr2	74880747	74880917	TE_00000620	DNA/DTC
chr2	74911174	74911264	rnd-5_family-2327	LINE/CR1
chr2	74911314	74911419	rnd-5_family-2327	LINE/CR1
chr2	74911442	74911574	TE_00000361	DNA/DTM
chr2	74911467	74911572	TE_00000344	DNA/DTT
chr2	74911573	74911591	TE_00000077	DNA/DTH
chr2	74920982	74921035	TE_00000559	DNA/DTM
chr2	74926952	74927052	TE_00000669	DNA/DTM
chr2	74926969	74927129	TE_00000602	DNA/DTA
chr2	74927130	74927159	rnd-5_family-224	LINE/RTE-BovB
chr2	74930572	74930597	TE_00000269	DNA/DTC
chr2	74930598	74930783	TE_00000378_LTR	LTR/Gypsy
chr2	74930741	74930793	TE_00000746	DNA/DTM
chr2	74930836	74931022	TE_00000620	DNA/DTC
chr2	74930953	74931046	TE_00000623	DNA/DTC
chr2	74933463	74933579	TE_00000038	DNA/DTC
chr2	74933478	74933500	TE_00000798	DNA/DTM
chr2	74933501	74933690	TE_00000378_LTR	LTR/Gypsy
chr2	74933846	74933997	TE_00000620	DNA/DTC
chr2	74959209	74959391	rnd-5_family-224	LINE/RTE-BovB
chr2	74959257	74959392	TE_00000378_LTR	LTR/Gypsy
chr2	74959346	74959402	TE_00000238	DNA/DTC
chr2	74973192	74973213	TE_00000482	DNA/DTM
chr2	74973214	74973373	TE_00000620	DNA/DTC
chr2	74973250	74973267	TE_00000614_LTR	LTR/unknown
chr2	74973268	74973389	TE_00000048	DNA/DTA
chr2	74973557	74973683	rnd-4_family-36	LINE/RTE-BovB
chr2	74976948	74977059	TE_00000620	DNA/DTC
chr2	74987520	74987635	rnd-1_family-8	LINE/CR1
chr2	74987551	74987650	TE_00000257	DNA/DTC
chr2	74987590	74987719	TE_00000746	DNA/DTM
chr2	74987634	74987732	TE_00000269	DNA/DTC
chr2	74987733	74987781	TE_00000602	DNA/DTA
chr2	74992735	74992976	TE_00000349	DNA/DTM
chr2	74992769	74993291	TE_00000641	DNA/DTA
chr2	75006434	75006530	rnd-5_family-224	LINE/RTE-BovB
chr2	75016463	75016624	TE_00000602	DNA/DTA
chr2	75016701	75016794	TE_00000746	DNA/DTM
chr2	75016726	75016812	TE_00000378_LTR	LTR/Gypsy
chr2	75016813	75016976	TE_00000110	MITE/DTA
chr2	75017065	75017082	TE_00000834	DNA/DTC
chr2	75017083	75017275	TE_00000378_LTR	LTR/Gypsy
chr2	75017188	75017297	TE_00000238	DNA/DTC
chr2	75017271	75017383	TE_00000798	DNA/DTM
chr2	75022832	75023024	TE_00000378_LTR	LTR/Gypsy
chr2	75032133	75032291	rnd-4_family-95	LINE/RTE-BovB
chr2	75032323	75032520	rnd-4_family-36	LINE/RTE-BovB
chr2	75053945	75053961	rnd-1_family-23	LINE/RTE-BovB
chr2	75053962	75054149	rnd-4_family-95	LINE/RTE-BovB
chr2	75054150	75054493	rnd-1_family-23	LINE/RTE-BovB
chr2	75054504	75054653	rnd-1_family-23	LINE/RTE-BovB
chr2	75054648	75054958	rnd-4_family-95	LINE/RTE-BovB
chr2	75054960	75055009	TE_00000627	DNA/DTM
chr2	75065805	75065984	TE_00000378_LTR	LTR/Gypsy
chr2	75071807	75071914	TE_00000034	DNA/DTC
chr2	75074099	75074136	TE_00000620	DNA/DTC
chr2	75074137	75074207	TE_00000482	DNA/DTM
chr2	75077726	75077827	TE_00000679_INT-int	LTR/Copia
chr2	75077905	75077958	TE_00000313	DNA/Helitron
chr2	75077912	75078136	TE_00000571	DNA/DTM
chr2	75079932	75080110	TE_00000793	DNA/DTM
chr2	75079974	75080149	TE_00000269	DNA/DTC
chr2	75083545	75083660	TE_00000257	DNA/DTC
chr2	75083737	75083856	TE_00000027	DNA/DTM
chr2	75083738	75083879	rnd-5_family-224	LINE/RTE-BovB
chr2	75099193	75099278	TE_00000623	DNA/DTC
chr2	75099209	75099284	rnd-4_family-36	LINE/RTE-BovB
chr2	75099233	75099285	TE_00000012	DNA/Helitron
chr2	75109568	75109587	rnd-5_family-224	LINE/RTE-BovB
chr2	75109588	75109773	TE_00000378_LTR	LTR/Gypsy
chr2	75109774	75109808	TE_00000793	DNA/DTM
chr2	75109774	75109784	rnd-5_family-224	LINE/RTE-BovB
chr2	75112643	75112727	TE_00000520	DNA/Helitron
chr2	75124557	75124626	TE_00000679_INT-int	LTR/Copia
chr2	75150443	75150532	TE_00000394	DNA/DTM
chr2	75150465	75150605	TE_00000378_LTR	LTR/Gypsy
chr2	75161200	75161442	TE_00000571	DNA/DTM
chr2	75161273	75161557	TE_00000571	DNA/DTM
chr2	75181243	75181258	TE_00000710	DNA/DTC
chr2	75181259	75181432	TE_00000378_LTR	LTR/Gypsy
chr2	75181433	75181472	TE_00000269	DNA/DTC
chr2	75188404	75190590	TE_00000145	DNA/DTM
chr2	75200919	75207412	TE_00000696	DNA/Helitron
chr2	75207504	75207836	TE_00000696	DNA/Helitron
chr2	75207771	75207818	TE_00000269	DNA/DTC
chr2	75207819	75207893	TE_00000257	DNA/DTC
chr2	75207832	75207917	TE_00000361	DNA/DTM
chr2	75207894	75207911	TE_00000269	DNA/DTC
chr2	75212977	75215522	TE_00000696	DNA/Helitron
chr2	75231803	75232002	rnd-1_family-13	LINE/R1
chr2	75237084	75237270	rnd-5_family-202	LINE/RTE-BovB
chr2	75237124	75237762	TE_00000271	DNA/DTM
chr2	75237271	75237335	TE_00000829	DNA/DTC
chr2	75237284	75238015	TE_00000410	DNA/DTC
chr2	75237537	75238152	TE_00000220	DNA/DTC
chr2	75237610	75238273	rnd-3_family-113	LINE/RTE-BovB
chr2	75243473	75243578	TE_00000022	DNA/Helitron
chr2	75243486	75243650	TE_00000101	DNA/DTC
chr2	75243494	75243511	TE_00000728	DNA/DTM
chr2	75243512	75243699	TE_00000378_LTR	LTR/Gypsy
chr2	75243700	75243723	TE_00000728	DNA/DTM
chr2	75244902	75245165	rnd-4_family-95	LINE/RTE-BovB
chr2	75250204	75250350	rnd-1_family-13	LINE/R1
chr2	75262266	75262361	TE_00000033_LTR	LTR/unknown
chr2	75262338	75262382	TE_00000239	DNA/DTM
chr2	75262384	75262481	TE_00000266_INT-int	LTR/Gypsy
chr2	75262397	75262481	TE_00000685_INT-int	LTR/unknown
chr2	75262482	75262716	TE_00000033_LTR	LTR/unknown
chr2	75262723	75262889	TE_00000033_LTR	LTR/unknown
chr2	75262890	75262974	TE_00000685_INT-int	LTR/unknown
chr2	75262890	75262987	TE_00000266_INT-int	LTR/Gypsy
chr2	75262988	75263030	TE_00000433_LTR	LTR/unknown
chr2	75283355	75283590	rnd-3_family-56	LINE/RTE-BovB
chr2	75285945	75286018	rnd-1_family-20	LINE/RTE-BovB
chr2	75286030	75286238	rnd-6_family-611	LINE/RTE-BovB
chr2	75288232	75288384	rnd-1_family-8	LINE/CR1
chr2	75312557	75312571	TE_00000602	DNA/DTA
chr2	75312572	75312739	TE_00000378_LTR	LTR/Gypsy
chr2	75312740	75312750	TE_00000602	DNA/DTA
chr2	75318533	75318717	TE_00000620	DNA/DTC
chr2	75318538	75318741	TE_00000793	DNA/DTM
chr2	75328274	75328294	TE_00000034	DNA/DTC
chr2	75328295	75328365	TE_00000679_INT-int	LTR/Copia
chr2	75340607	75340718	TE_00000602	DNA/DTA
chr2	75355144	75355337	rnd-5_family-224	LINE/RTE-BovB
chr2	75363313	75363427	TE_00000620	DNA/DTC
chr2	75363387	75363433	TE_00000136	DNA/DTC
chr2	75363480	75363514	TE_00000746	DNA/DTM
chr2	75363515	75363558	TE_00000740	DNA/DTC
chr2	75372296	75372401	TE_00000669	DNA/DTM
chr2	75372352	75372642	rnd-1_family-20	LINE/RTE-BovB
chr2	75372654	75372737	rnd-5_family-94	LINE/RTE-BovB
chr2	75372668	75372744	rnd-1_family-20	LINE/RTE-BovB
chr2	75379521	75379590	TE_00000038	DNA/DTC
chr2	75379529	75379640	TE_00000375	DNA/DTC
chr2	75383827	75383852	rnd-1_family-13	LINE/R1
chr2	75383914	75384025	rnd-1_family-13	LINE/R1
chr2	75405838	75406066	rnd-5_family-10	LINE/RTE-BovB
chr2	75406067	75406157	rnd-4_family-36	LINE/RTE-BovB
chr2	75449109	75449239	TE_00000271	DNA/DTM
chr2	75449331	75449375	rnd-6_family-611	LINE/RTE-BovB
chr2	75456878	75456967	rnd-4_family-36	LINE/RTE-BovB
chr2	75479314	75481041	TE_00000688_INT-int	LTR/unknown
chr2	75481035	75481210	TE_00000079_INT-int	LTR/Gypsy
chr2	75481210	75485062	TE_00000688_INT-int	LTR/unknown
chr2	75485063	75485217	TE_00000301_LTR	LTR/Gypsy
chr2	75485218	75485951	TE_00000688_INT-int	LTR/unknown
chr2	75488929	75489108	TE_00000378_LTR	LTR/Gypsy
chr2	75488948	75489127	TE_00000238	DNA/DTC
chr2	75500853	75501700	TE_00000310_INT-int	LTR/Gypsy
chr2	75504398	75504632	TE_00000033_LTR	LTR/unknown
chr2	75504633	75504717	TE_00000685_INT-int	LTR/unknown
chr2	75504633	75504730	TE_00000266_INT-int	LTR/Gypsy
chr2	75504708	75504747	TE_00000527	DNA/DTM
chr2	75504731	75504776	TE_00000433_LTR	LTR/unknown
chr2	75506820	75506842	TE_00000764	DNA/DTM
chr2	75506843	75507030	TE_00000378_LTR	LTR/Gypsy
chr2	75532006	75532026	TE_00000482	DNA/DTM
chr2	75532027	75532227	TE_00000269	DNA/DTC
chr2	75532452	75532635	TE_00000378_LTR	LTR/Gypsy
chr2	75532636	75532683	TE_00000305	DNA/DTC
chr2	75537187	75537437	rnd-6_family-611	LINE/RTE-BovB
chr2	75537438	75537495	rnd-4_family-36	LINE/RTE-BovB
chr2	75539568	75539594	TE_00000834	DNA/DTC
chr2	75539595	75539775	TE_00000378_LTR	LTR/Gypsy
chr2	75539735	75539769	TE_00000368	DNA/DTM
chr2	75539776	75539821	rnd-5_family-224	LINE/RTE-BovB
chr2	75539847	75539912	TE_00000679_INT-int	LTR/Copia
chr2	75541380	75541498	rnd-5_family-224	LINE/RTE-BovB
chr2	75546798	75546966	TE_00000620	DNA/DTC
chr2	75557712	75557739	rnd-5_family-224	LINE/RTE-BovB
chr2	75557740	75557920	TE_00000378_LTR	LTR/Gypsy
chr2	75557763	75557954	TE_00000086	DNA/DTC
chr2	75558045	75558338	rnd-4_family-95	LINE/RTE-BovB
chr2	75567941	75567992	TE_00000077	DNA/DTH
chr2	75567993	75568128	rnd-5_family-94	LINE/RTE-BovB
chr2	75568008	75568151	TE_00000620	DNA/DTC
chr2	75568009	75568172	TE_00000329	DNA/DTM
chr2	75568229	75568301	rnd-1_family-33	LINE/I
chr2	75568302	75568701	TE_00000500	DNA/DTH
chr2	75568555	75568741	rnd-1_family-47	LINE/Jockey
chr2	75572621	75573237	TE_00000171	DNA/DTM
chr2	75576112	75576246	TE_00000378_LTR	LTR/Gypsy
chr2	75576247	75576279	TE_00000269	DNA/DTC
chr2	75576378	75576415	TE_00000409_INT-int	LTR/Gypsy
chr2	75576380	75576447	TE_00000352_INT-int	LTR/unknown
chr2	75582412	75582555	rnd-1_family-23	LINE/RTE-BovB
chr2	75582552	75582606	rnd-5_family-10	LINE/RTE-BovB
chr2	75582617	75582760	rnd-5_family-10	LINE/RTE-BovB
chr2	75582766	75582934	TE_00000378_LTR	LTR/Gypsy
chr2	75589718	75589743	TE_00000823	DNA/DTC
chr2	75589744	75589922	TE_00000378_LTR	LTR/Gypsy
chr2	75589830	75589938	rnd-3_family-56	LINE/RTE-BovB
chr2	75592970	75593078	TE_00000256	DNA/Helitron
chr2	75592980	75593099	TE_00000592	DNA/DTM
chr2	75593100	75593249	TE_00000620	DNA/DTC
chr2	75593135	75593265	TE_00000764	DNA/DTM
chr2	75593371	75593838	rnd-1_family-20	LINE/RTE-BovB
chr2	75602375	75602454	TE_00000378_LTR	LTR/Gypsy
chr2	75612822	75616928	TE_00000861	DNA/Helitron
chr2	75616955	75618148	TE_00000861	DNA/Helitron
chr2	75618219	75618327	TE_00000861	DNA/Helitron
chr2	75618456	75618622	TE_00000378_LTR	LTR/Gypsy
chr2	75618501	75618638	TE_00000391	DNA/DTM
chr2	75633357	75633430	TE_00000586	DNA/DTM
chr2	75633431	75633482	TE_00000378_LTR	LTR/Gypsy
chr2	75652170	75652227	TE_00000669	DNA/DTM
chr2	75652179	75652762	rnd-1_family-20	LINE/RTE-BovB
chr2	75698843	75699029	TE_00000706_LTR	LTR/Gypsy
chr2	75699030	75705108	TE_00000058_INT-int	LTR/Gypsy
chr2	75705089	75705108	TE_00000447	DNA/DTT
chr2	75705109	75705295	TE_00000706_LTR	LTR/Gypsy
chr2	75736599	75736647	TE_00000627	DNA/DTM
chr2	75736648	75737064	rnd-1_family-20	LINE/RTE-BovB
chr2	75737134	75737166	TE_00000696	DNA/Helitron
chr2	75737167	75737211	TE_00000828_INT-int	LTR/Gypsy
chr2	75737177	75737215	TE_00000409_INT-int	LTR/Gypsy
chr2	75737212	75737224	TE_00000696	DNA/Helitron
chr2	75737216	75737269	TE_00000352_INT-int	LTR/unknown
chr2	75756661	75756928	TE_00000465_LTR	LTR/Gypsy
chr2	75756929	75762771	TE_00000725_INT-int	LTR/Gypsy
chr2	75762772	75763039	TE_00000465_LTR	LTR/Gypsy
chr2	75774896	75775015	TE_00000269	DNA/DTC
chr2	75774899	75774921	TE_00000378_LTR	LTR/Gypsy
chr2	75774922	75775015	TE_00000586	DNA/DTM
chr2	75775016	75775051	TE_00000748	DNA/DTM
chr2	75775052	75775062	TE_00000378_LTR	LTR/Gypsy
chr2	75777511	75777736	TE_00000728	DNA/DTM
chr2	75777546	75777746	TE_00000620	DNA/DTC
chr2	75777571	75777768	TE_00000500	DNA/DTH
chr2	75779875	75780014	TE_00000378_LTR	LTR/Gypsy
chr2	75780015	75780037	TE_00000361	DNA/DTM
chr2	75793990	75794157	TE_00000378_LTR	LTR/Gypsy
chr2	75794315	75794412	TE_00000696	DNA/Helitron
chr2	75800904	75801078	TE_00000378_LTR	LTR/Gypsy
chr2	75800974	75801092	TE_00000617	DNA/DTC
chr2	75810247	75810385	TE_00000798	DNA/DTM
chr2	75810292	75810697	rnd-4_family-36	LINE/RTE-BovB
chr2	75851392	75851486	TE_00000410	DNA/DTC
chr2	75851411	75851579	rnd-6_family-611	LINE/RTE-BovB
chr2	75851636	75851789	rnd-1_family-47	LINE/Jockey
chr2	75851690	75852376	rnd-5_family-2112	LINE/I
chr2	75853203	75853280	TE_00000612	MITE/DTA
chr2	75853242	75853393	TE_00000602	DNA/DTA
chr2	75853335	75853404	TE_00000482	DNA/DTM
chr2	75854938	75855163	TE_00000093_LTR	LTR/unknown
chr2	75855201	75857739	TE_00000721_INT-int	LTR/unknown
chr2	75857740	75857965	TE_00000093_LTR	LTR/unknown
chr2	75858802	75858840	rnd-1_family-33	LINE/I
chr2	75861463	75861596	TE_00000335	DNA/DTM
chr2	75861479	75861492	TE_00000638	DNA/DTC
chr2	75861493	75861642	TE_00000620	DNA/DTC
chr2	75861643	75861657	TE_00000638	DNA/DTC
chr2	75865304	75865439	TE_00000027	DNA/DTM
chr2	75865319	75865461	TE_00000375	DNA/DTC
chr2	75865440	75865463	TE_00000344	DNA/DTT
chr2	75865480	75865553	TE_00000482	DNA/DTM
chr2	75865489	75865565	TE_00000269	DNA/DTC
chr2	75865561	75865619	TE_00000277	DNA/DTC
chr2	75865614	75865692	TE_00000679_INT-int	LTR/Copia
chr2	75871719	75872115	TE_00000517_LTR	LTR/Gypsy
chr2	75872117	75873263	TE_00000153_INT-int	LTR/Gypsy
chr2	75873533	75877800	TE_00000840_INT-int	LTR/unknown
chr2	75877801	75878197	TE_00000517_LTR	LTR/Gypsy
chr2	75886793	75886840	TE_00000239	DNA/DTM
chr2	75886799	75886841	TE_00000433_LTR	LTR/unknown
chr2	75886825	75886864	TE_00000527	DNA/DTM
chr2	75886842	75886939	TE_00000266_INT-int	LTR/Gypsy
chr2	75886855	75886939	TE_00000685_INT-int	LTR/unknown
chr2	75886940	75887174	TE_00000033_LTR	LTR/unknown
chr2	75894759	75894848	TE_00000184	DNA/DTC
chr2	75894793	75894974	TE_00000378_LTR	LTR/Gypsy
chr2	75900328	75900636	TE_00000271	DNA/DTM
chr2	75900387	75900671	TE_00000410	DNA/DTC
chr2	75902818	75902970	TE_00000344	DNA/DTT
chr2	75902860	75902974	TE_00000378_LTR	LTR/Gypsy
chr2	75903022	75903065	rnd-3_family-86	LINE/I
chr2	75903398	75903778	TE_00000682_LTR	LTR/Gypsy
chr2	75903778	75904227	rnd-4_family-36	LINE/RTE-BovB
chr2	75903900	75904475	TE_00000220	DNA/DTC
chr2	75903980	75904476	rnd-1_family-20	LINE/RTE-BovB
chr2	75911011	75913105	TE_00000633	DNA/DTM
chr2	75917881	75917999	rnd-5_family-224	LINE/RTE-BovB
chr2	75928488	75928650	TE_00000269	DNA/DTC
chr2	75928489	75928518	rnd-5_family-224	LINE/RTE-BovB
chr2	75928519	75930950	TE_00000063	DNA/DTM
chr2	75945039	75945219	TE_00000620	DNA/DTC
chr2	75945079	75945236	TE_00000042	DNA/DTA
chr2	75950338	75950809	rnd-4_family-36	LINE/RTE-BovB
chr2	75950559	75950931	rnd-1_family-20	LINE/RTE-BovB
chr2	75984696	75984715	TE_00000669	DNA/DTM
chr2	75984716	75984780	TE_00000338	DNA/DTC
chr2	75984728	75984788	TE_00000592	DNA/DTM
chr2	75996673	75996843	TE_00000378_LTR	LTR/Gypsy
chr2	75996844	75996889	rnd-5_family-224	LINE/RTE-BovB
chr2	76001970	76002065	TE_00000277	DNA/DTC
chr2	76002067	76002086	TE_00000034	DNA/DTC
chr2	76002087	76002165	TE_00000679_INT-int	LTR/Copia
chr2	76002165	76002219	TE_00000277	DNA/DTC
chr2	76002166	76002186	TE_00000034	DNA/DTC
chr2	76003966	76004092	rnd-1_family-13	LINE/R1
chr2	76035775	76035941	TE_00000246	DNA/Helitron
chr2	76035921	76036029	rnd-1_family-13	LINE/R1
chr2	76036085	76039136	TE_00000246	DNA/Helitron
chr2	76054965	76054978	TE_00000624	DNA/Helitron
chr2	76054979	76055163	TE_00000378_LTR	LTR/Gypsy
chr2	76055254	76055322	TE_00000679_INT-int	LTR/Copia
chr2	76085305	76085376	rnd-5_family-223	LINE/RTE-BovB
chr2	76085377	76085882	TE_00000170	DNA/DTM
chr2	76085883	76086134	rnd-5_family-223	LINE/RTE-BovB
chr2	76086120	76086168	TE_00000451	DNA/Helitron
chr2	76086192	76086344	TE_00000171	DNA/DTM
chr2	76104461	76104592	TE_00000238	DNA/DTC
chr2	76104477	76104500	TE_00000602	DNA/DTA
chr2	76104501	76104682	TE_00000378_LTR	LTR/Gypsy
chr2	76104632	76104698	TE_00000730	DNA/DTM
chr2	76106164	76106358	TE_00000378_LTR	LTR/Gypsy
chr2	76106280	76106369	TE_00000394	DNA/DTM
chr2	76106359	76106379	TE_00000500	DNA/DTH
chr2	76113497	76113528	TE_00000436	DNA/DTH
chr2	76113529	76113682	TE_00000335	DNA/DTM
chr2	76113554	76113712	TE_00000269	DNA/DTC
chr2	76113683	76113702	TE_00000436	DNA/DTH
chr2	76127339	76127580	rnd-1_family-13	LINE/R1
chr2	76139266	76139431	TE_00000764	DNA/DTM
chr2	76139287	76139453	TE_00000269	DNA/DTC
chr2	76140789	76141438	rnd-1_family-20	LINE/RTE-BovB
chr2	76141454	76141630	TE_00000378_LTR	LTR/Gypsy
chr2	76141631	76141658	rnd-5_family-224	LINE/RTE-BovB
chr2	76160167	76160197	rnd-3_family-56	LINE/RTE-BovB
chr2	76160198	76160384	TE_00000378_LTR	LTR/Gypsy
chr2	76160211	76160417	TE_00000305	DNA/DTC
chr2	76173901	76176757	TE_00000289	DNA/Helitron
chr2	76196645	76196698	TE_00000513	DNA/DTM
chr2	76208379	76208393	TE_00000838	DNA/DTM
chr2	76208394	76208582	TE_00000378_LTR	LTR/Gypsy
chr2	76208525	76208594	TE_00000463	DNA/DTA
chr2	76208673	76208683	TE_00000034	DNA/DTC
chr2	76208684	76208759	TE_00000679_INT-int	LTR/Copia
chr2	76208760	76208790	TE_00000034	DNA/DTC
chr2	76215028	76215180	TE_00000378_LTR	LTR/Gypsy
chr2	76215087	76215201	TE_00000361	DNA/DTM
chr2	76229030	76229084	TE_00000269	DNA/DTC
chr2	76229072	76229118	rnd-3_family-56	LINE/RTE-BovB
chr2	76229124	76229193	rnd-4_family-95	LINE/RTE-BovB
chr2	76231491	76231612	TE_00000344	DNA/DTT
chr2	76231493	76231631	TE_00000136	DNA/DTC
chr2	76248249	76248357	TE_00000034	DNA/DTC
chr2	76248310	76248382	TE_00000679_INT-int	LTR/Copia
chr2	76253366	76253692	rnd-6_family-611	LINE/RTE-BovB
chr2	76260880	76261146	rnd-5_family-10	LINE/RTE-BovB
chr2	76261147	76261263	TE_00000271	DNA/DTM
chr2	76265311	76265419	TE_00000238	DNA/DTC
chr2	76265336	76265558	TE_00000571	DNA/DTM
chr2	76280905	76280951	TE_00000679_INT-int	LTR/Copia
chr2	76300555	76300704	TE_00000378_LTR	LTR/Gypsy
chr2	76300559	76300724	TE_00000391	DNA/DTM
chr2	76300612	76300738	rnd-3_family-56	LINE/RTE-BovB
chr2	76304548	76304561	TE_00000801	DNA/DTC
chr2	76304562	76304738	TE_00000378_LTR	LTR/Gypsy
chr2	76304662	76304737	TE_00000269	DNA/DTC
chr2	76308522	76308620	rnd-1_family-13	LINE/R1
chr2	76312120	76312265	rnd-1_family-13	LINE/R1
chr2	76314364	76315468	TE_00000114	DNA/DTC
chr2	76323016	76323233	rnd-1_family-13	LINE/R1
chr2	76327146	76327223	TE_00000463	DNA/DTA
chr2	76327156	76327305	TE_00000375	DNA/DTC
chr2	76327651	76327676	TE_00000793	DNA/DTM
chr2	76327677	76327847	TE_00000620	DNA/DTC
chr2	76333805	76334091	rnd-5_family-10	LINE/RTE-BovB
chr2	76334155	76334426	TE_00000289	DNA/Helitron
chr2	76336788	76336932	TE_00000669	DNA/DTM
chr2	76336793	76336946	TE_00000375	DNA/DTC
chr2	76376393	76378067	rnd-1_family-223	LINE/Jockey
chr2	76378310	76379015	rnd-1_family-223	LINE/Jockey
chr2	76379539	76379641	TE_00000760	DNA/Helitron
chr2	76392255	76392783	TE_00000669	DNA/DTM
chr2	76392329	76392959	rnd-6_family-611	LINE/RTE-BovB
chr2	76392964	76393482	rnd-1_family-23	LINE/RTE-BovB
chr2	76396532	76396658	rnd-5_family-224	LINE/RTE-BovB
chr2	76396544	76396675	TE_00000368	DNA/DTM
chr2	76422135	76422180	TE_00000378_LTR	LTR/Gypsy
chr2	76422181	76422275	TE_00000391	DNA/DTM
chr2	76422478	76422682	TE_00000620	DNA/DTC
chr2	76422485	76422695	TE_00000520	DNA/Helitron
chr2	76422822	76422905	TE_00000586	DNA/DTM
chr2	76422906	76422962	TE_00000378_LTR	LTR/Gypsy
chr2	76430445	76430975	TE_00000261	MITE/DTM
chr2	76440492	76440567	TE_00000823	DNA/DTC
chr2	76440513	76440578	TE_00000586	DNA/DTM
chr2	76440696	76440791	TE_00000077	DNA/DTH
chr2	76440713	76440795	TE_00000391	DNA/DTM
chr2	76440737	76440753	TE_00000086	DNA/DTC
chr2	76440754	76440801	TE_00000748	DNA/DTM
chr2	76440785	76440808	rnd-5_family-224	LINE/RTE-BovB
chr2	76440809	76440994	TE_00000378_LTR	LTR/Gypsy
chr2	76440952	76441006	TE_00000746	DNA/DTM
chr2	76465762	76465836	rnd-1_family-13	LINE/R1
chr2	76480761	76480794	TE_00000101	DNA/DTC
chr2	76480795	76480963	TE_00000378_LTR	LTR/Gypsy
chr2	76480841	76480979	TE_00000375	DNA/DTC
chr2	76486823	76487028	TE_00000524	DNA/DTA
chr2	76487526	76487715	TE_00000524	DNA/DTA
chr2	76497928	76497998	TE_00000269	DNA/DTC
chr2	76497942	76498022	TE_00000027	DNA/DTM
chr2	76497990	76498017	TE_00000086	DNA/DTC
chr2	76498018	76498207	TE_00000378_LTR	LTR/Gypsy
chr2	76498208	76498294	TE_00000378_LTR	LTR/Gypsy
chr2	76498218	76498312	TE_00000602	DNA/DTA
chr2	76503649	76509576	TE_00000844_INT-int	LTR/Gypsy
chr2	76509549	76509685	TE_00000844_INT-int	LTR/Gypsy
chr2	76509685	76509835	TE_00000844_INT-int	LTR/Gypsy
chr2	76509808	76510638	TE_00000844_INT-int	LTR/Gypsy
chr2	76517732	76517959	TE_00000271	DNA/DTM
chr2	76526360	76526770	TE_00000128	DNA/DTT
chr2	76526797	76527005	TE_00000128	DNA/DTT
chr2	76553613	76554481	rnd-1_family-20	LINE/RTE-BovB
chr2	76554594	76554824	rnd-1_family-20	LINE/RTE-BovB
chr2	76558110	76558152	TE_00000027	DNA/DTM
chr2	76558153	76558317	TE_00000378_LTR	LTR/Gypsy
chr2	76558171	76558388	TE_00000136	DNA/DTC
chr2	76558318	76558361	TE_00000027	DNA/DTM
chr2	76575119	76575138	TE_00000730	DNA/DTM
chr2	76575139	76575314	TE_00000378_LTR	LTR/Gypsy
chr2	76575247	76575326	rnd-5_family-224	LINE/RTE-BovB
chr2	76575307	76575361	TE_00000048	DNA/DTA
chr2	76575315	76575329	TE_00000620	DNA/DTC
chr2	76575330	76575419	TE_00000482	DNA/DTM
chr2	76646673	76646844	TE_00000249	DNA/DTA
chr2	76646701	76647243	TE_00000476	MITE/DTM
chr2	76669903	76669996	TE_00000361	DNA/DTM
chr2	76683620	76684627	rnd-1_family-20	LINE/RTE-BovB
chr2	76684280	76684715	rnd-5_family-94	LINE/RTE-BovB
chr2	76684623	76684809	rnd-1_family-23	LINE/RTE-BovB
chr2	76695061	76695110	TE_00000239	DNA/DTM
chr2	76695084	76695123	TE_00000527	DNA/DTM
chr2	76695107	76695175	TE_00000266_INT-int	LTR/Gypsy
chr2	76695178	76695399	TE_00000033_LTR	LTR/unknown
chr2	76695261	76695420	TE_00000685_INT-int	LTR/unknown
chr2	76695535	76695585	rnd-3_family-86	LINE/I
chr2	76700594	76700752	rnd-1_family-8	LINE/CR1
chr2	76700845	76701128	rnd-1_family-8	LINE/CR1
chr2	76709395	76709449	rnd-5_family-94	LINE/RTE-BovB
chr2	76728459	76728506	TE_00000433_LTR	LTR/unknown
chr2	76728507	76728604	TE_00000266_INT-int	LTR/Gypsy
chr2	76728605	76728640	TE_00000685_INT-int	LTR/unknown
chr2	76731612	76731714	TE_00000617	DNA/DTC
chr2	76731920	76732218	TE_00000817_LTR	LTR/Gypsy
chr2	76732209	76737907	TE_00000537_INT-int	LTR/Gypsy
chr2	76737893	76738184	TE_00000817_LTR	LTR/Gypsy
chr2	76738232	76738345	TE_00000617	DNA/DTC
chr2	76738299	76738351	TE_00000570	DNA/DTM
chr2	76764477	76764631	TE_00000687	DNA/DTM
chr2	76764528	76764638	TE_00000375	DNA/DTC
chr2	76764639	76764839	TE_00000378_LTR	LTR/Gypsy
chr2	76764840	76765018	TE_00000623	DNA/DTC
chr2	76764864	76765014	TE_00000269	DNA/DTC
chr2	76765015	76765031	TE_00000500	DNA/DTH
chr2	76765031	76765332	rnd-1_family-59	LINE/RTE-BovB
chr2	76765358	76765462	rnd-5_family-223	LINE/RTE-BovB
chr2	76768594	76768717	TE_00000614_LTR	LTR/unknown
chr2	76768609	76768771	TE_00000620	DNA/DTC
chr2	76788338	76788472	rnd-5_family-224	LINE/RTE-BovB
chr2	76788370	76788402	rnd-1_family-8	LINE/CR1
chr2	76788403	76788589	TE_00000378_LTR	LTR/Gypsy
chr2	76788514	76788608	TE_00000344	DNA/DTT
chr2	76792452	76792690	rnd-5_family-223	LINE/RTE-BovB
chr2	76792735	76792882	rnd-5_family-223	LINE/RTE-BovB
chr2	76835575	76835743	TE_00000378_LTR	LTR/Gypsy
chr2	76835647	76835766	TE_00000077	DNA/DTH
chr2	76852361	76852550	TE_00000524	DNA/DTA
chr2	76853047	76853237	TE_00000524	DNA/DTA
chr2	76858582	76858681	rnd-5_family-224	LINE/RTE-BovB
chr2	76858608	76858691	TE_00000764	DNA/DTM
chr2	76880678	76880693	TE_00000728	DNA/DTM
chr2	76880694	76880867	TE_00000378_LTR	LTR/Gypsy
chr2	76880868	76880903	TE_00000728	DNA/DTM
chr2	76887097	76887254	TE_00000483	DNA/DTM
chr2	76887122	76887254	TE_00000269	DNA/DTC
chr2	76894416	76894600	TE_00000378_LTR	LTR/Gypsy
chr2	76894601	76894639	TE_00000027	DNA/DTM
chr2	76899416	76899478	TE_00000592	DNA/DTM
chr2	76899456	76899497	TE_00000520	DNA/Helitron
chr2	76899457	76899532	TE_00000436	DNA/DTH
chr2	76903139	76903293	TE_00000101	DNA/DTC
chr2	76903157	76903308	TE_00000798	DNA/DTM
chr2	76903178	76903330	TE_00000269	DNA/DTC
chr2	76910985	76911046	TE_00000077	DNA/DTH
chr2	76910987	76911054	TE_00000305	DNA/DTC
chr2	76910996	76911065	TE_00000638	DNA/DTC
chr2	76911034	76918224	TE_00000844_INT-int	LTR/Gypsy
chr2	76918194	76918267	TE_00000586	DNA/DTM
chr2	76918196	76918212	TE_00000838	DNA/DTM
chr2	76918213	76918305	TE_00000378_LTR	LTR/Gypsy
chr2	76918306	76918374	TE_00000779	MITE/DTH
chr2	76922092	76922113	TE_00000391	DNA/DTM
chr2	76922114	76922296	TE_00000378_LTR	LTR/Gypsy
chr2	76922181	76922313	TE_00000136	DNA/DTC
chr2	76933101	76933734	TE_00000258_LTR	LTR/Gypsy
chr2	76933728	76939766	TE_00000588_INT-int	LTR/Gypsy
chr2	76939768	76940405	TE_00000258_LTR	LTR/Gypsy
chr2	76978779	76978937	rnd-1_family-47	LINE/Jockey
chr2	76978891	76978945	TE_00000320	DNA/Helitron
chr2	76981920	76982504	rnd-1_family-20	LINE/RTE-BovB
chr2	76982643	76982707	rnd-1_family-47	LINE/Jockey
chr2	76982840	76982899	TE_00000828_INT-int	LTR/Gypsy
chr2	76982864	76982915	rnd-3_family-86	LINE/I
chr2	77017791	77018109	rnd-5_family-10	LINE/RTE-BovB
chr2	77046139	77046207	TE_00000687	DNA/DTM
chr2	77046149	77046305	TE_00000269	DNA/DTC
chr2	77046208	77046259	TE_00000482	DNA/DTM
chr2	77046460	77046507	rnd-1_family-47	LINE/Jockey
chr2	77051297	77051385	TE_00000586	DNA/DTM
chr2	77051387	77051466	rnd-5_family-224	LINE/RTE-BovB
chr2	77054765	77054909	TE_00000620	DNA/DTC
chr2	77069002	77069186	TE_00000378_LTR	LTR/Gypsy
chr2	77069020	77069218	TE_00000638	DNA/DTC
chr2	77069311	77069455	rnd-3_family-56	LINE/RTE-BovB
chr2	77069443	77069518	rnd-4_family-95	LINE/RTE-BovB
chr2	77075116	77075183	TE_00000669	DNA/DTM
chr2	77075195	77075245	rnd-1_family-170	LINE/RTE-BovB
chr2	77075223	77076114	rnd-5_family-223	LINE/RTE-BovB
chr2	77076082	77076128	TE_00000451	DNA/Helitron
chr2	77079307	77079838	TE_00000476	MITE/DTM
chr2	77079706	77079861	TE_00000249	DNA/DTA
chr2	77079834	77079865	TE_00000615_INT-int	LTR/Gypsy
chr2	77079950	77080270	TE_00000128	DNA/DTT
chr2	77080275	77080444	TE_00000249	DNA/DTA
chr2	77080301	77080843	TE_00000476	MITE/DTM
chr2	77080837	77084105	TE_00000128	DNA/DTT
chr2	77084106	77084477	TE_00000128	DNA/DTT
chr2	77084478	77086355	TE_00000128	DNA/DTT
chr2	77086358	77087480	TE_00000128	DNA/DTT
chr2	77087481	77089688	TE_00000128	DNA/DTT
chr2	77089946	77090363	TE_00000128	DNA/DTT
chr2	77090364	77090592	TE_00000665_LTR	LTR/Gypsy
chr2	77090593	77094999	TE_00000645_INT-int	LTR/Gypsy
chr2	77095018	77095256	TE_00000037_LTR	LTR/Gypsy
chr2	77095257	77101196	TE_00000266_INT-int	LTR/Gypsy
chr2	77101197	77101452	TE_00000037_LTR	LTR/Gypsy
chr2	77101449	77101670	TE_00000665_LTR	LTR/Gypsy
chr2	77101671	77103028	TE_00000128	DNA/DTT
chr2	77103029	77103106	TE_00000128	DNA/DTT
chr2	77103140	77105005	TE_00000128	DNA/DTT
chr2	77105006	77105028	TE_00000128	DNA/DTT
chr2	77105029	77108611	TE_00000128	DNA/DTT
chr2	77108612	77108790	TE_00000128	DNA/DTT
chr2	77108758	77110689	TE_00000128	DNA/DTT
chr2	77119398	77120471	rnd-6_family-611	LINE/RTE-BovB
chr2	77145418	77145519	TE_00000592	DNA/DTM
chr2	77145430	77145567	TE_00000620	DNA/DTC
chr2	77145477	77145593	TE_00000244	DNA/DTC
chr2	77148506	77148621	TE_00000375	DNA/DTC
chr2	77148630	77148724	TE_00000463	DNA/DTA
chr2	77148651	77148718	TE_00000378_LTR	LTR/Gypsy
chr2	77148721	77148772	TE_00000378_LTR	LTR/Gypsy
chr2	77148773	77148798	TE_00000344	DNA/DTT
chr2	77198191	77198334	TE_00000378_LTR	LTR/Gypsy
chr2	77198237	77198272	TE_00000375	DNA/DTC
chr2	77198273	77198334	TE_00000361	DNA/DTM
chr2	77198335	77198358	TE_00000375	DNA/DTC
chr2	77209607	77209715	rnd-1_family-13	LINE/R1
chr2	77209908	77210173	rnd-1_family-13	LINE/R1
chr2	77222645	77222739	TE_00000623	DNA/DTC
chr2	77222670	77222854	TE_00000378_LTR	LTR/Gypsy
chr2	77222674	77222881	TE_00000602	DNA/DTA
chr2	77345336	77345561	TE_00000620	DNA/DTC
chr2	77372387	77373120	TE_00000688_INT-int	LTR/unknown
chr2	77373121	77373275	TE_00000301_LTR	LTR/Gypsy
chr2	77373276	77377128	TE_00000688_INT-int	LTR/unknown
chr2	77377128	77377180	TE_00000079_INT-int	LTR/Gypsy
chr2	77377181	77377485	TE_00000817_LTR	LTR/Gypsy
chr2	77377486	77382656	TE_00000446_INT-int	LTR/Gypsy
chr2	77382647	77382945	TE_00000817_LTR	LTR/Gypsy
chr2	77382946	77383057	TE_00000079_INT-int	LTR/Gypsy
chr2	77383051	77384787	TE_00000688_INT-int	LTR/unknown
chr2	77428479	77428546	TE_00000798	DNA/DTM
chr2	77428553	77428804	rnd-5_family-10	LINE/RTE-BovB
chr2	77445595	77445741	rnd-1_family-13	LINE/R1
chr2	77482399	77482633	TE_00000553_LTR	LTR/Copia
chr2	77482634	77486688	TE_00000522_INT-int	LTR/Copia
chr2	77486689	77486923	TE_00000553_LTR	LTR/Copia
chr2	77495410	77495494	TE_00000375	DNA/DTC
chr2	77495422	77495499	rnd-1_family-8	LINE/CR1
chr2	77495437	77495511	TE_00000483	DNA/DTM
chr2	77495525	77495636	rnd-5_family-10	LINE/RTE-BovB
chr2	77498648	77499015	rnd-1_family-59	LINE/RTE-BovB
chr2	77499073	77499200	rnd-1_family-80	LINE/RTE-BovB
chr2	77499216	77499422	rnd-5_family-223	LINE/RTE-BovB
chr2	77510674	77510855	TE_00000378_LTR	LTR/Gypsy
chr2	77510783	77510864	TE_00000394	DNA/DTM
chr2	77510797	77510874	TE_00000463	DNA/DTA
chr2	77510985	77511022	rnd-3_family-113	LINE/RTE-BovB
chr2	77511023	77511150	rnd-6_family-611	LINE/RTE-BovB
chr2	77511117	77511190	rnd-4_family-36	LINE/RTE-BovB
chr2	77560590	77560675	TE_00000375	DNA/DTC
chr2	77568813	77569327	TE_00000114	DNA/DTC
chr2	77569383	77570005	TE_00000114	DNA/DTC
chr2	77735667	77735814	rnd-1_family-114	LINE/CR1
chr2	77792316	77792410	TE_00000375	DNA/DTC
chr2	77852902	77852966	TE_00000368	DNA/DTM
chr2	77852967	77853114	TE_00000620	DNA/DTC
chr2	77865822	77865994	TE_00000391	DNA/DTM
chr2	77865856	77865989	TE_00000375	DNA/DTC
chr2	77865891	77866028	TE_00000687	DNA/DTM
chr2	77865990	77866028	TE_00000602	DNA/DTA
chr2	77890290	77890395	TE_00000457	DNA/DTM
chr2	77894409	77894715	rnd-1_family-24	LINE/R1
chr2	77898731	77899370	TE_00000258_LTR	LTR/Gypsy
chr2	77899372	77905402	TE_00000588_INT-int	LTR/Gypsy
chr2	77905404	77906043	TE_00000258_LTR	LTR/Gypsy
chr2	77913427	77913473	TE_00000086	DNA/DTC
chr2	77936374	77936668	rnd-1_family-13	LINE/R1
chr2	77936974	77937528	rnd-1_family-13	LINE/R1
chr2	77944085	77944188	rnd-1_family-13	LINE/R1
chr2	77944600	77944742	rnd-1_family-13	LINE/R1
chr2	77948798	77948948	rnd-5_family-10	LINE/RTE-BovB
chr2	77948829	77949169	TE_00000220	DNA/DTC
chr2	77948945	77949172	rnd-1_family-23	LINE/RTE-BovB
chr2	77949099	77949202	TE_00000003	DNA/Helitron
chr2	77949404	77949608	rnd-1_family-23	LINE/RTE-BovB
chr2	77949544	77949726	TE_00000730	DNA/DTM
chr2	77949605	77949880	rnd-1_family-23	LINE/RTE-BovB
chr2	77949805	77950019	TE_00000013	DNA/Helitron
chr2	77949880	77950253	rnd-1_family-23	LINE/RTE-BovB
chr2	78037690	78037848	TE_00000375	DNA/DTC
chr2	78037809	78037858	TE_00000467	DNA/DTA
chr2	78041888	78042033	TE_00000620	DNA/DTC
chr2	78048113	78048197	TE_00000620	DNA/DTC
chr2	78048125	78048223	TE_00000748	DNA/DTM
chr2	78073104	78073626	rnd-6_family-217	LINE/CR1
chr2	78073868	78074500	rnd-6_family-217	LINE/CR1
chr2	78080773	78081002	TE_00000620	DNA/DTC
chr2	78080798	78081010	TE_00000764	DNA/DTM
chr2	78080866	78081033	TE_00000638	DNA/DTC
chr2	78090092	78090110	TE_00000838	DNA/DTM
chr2	78090111	78090300	TE_00000378_LTR	LTR/Gypsy
chr2	78090175	78090318	TE_00000077	DNA/DTH
chr2	78109182	78110489	rnd-1_family-23	LINE/RTE-BovB
chr2	78110481	78110574	TE_00000627	DNA/DTM
chr2	78114265	78114631	TE_00000174	DNA/DTA
chr2	78114339	78114790	TE_00000148	DNA/DTA
chr2	78114623	78114762	TE_00000370	DNA/DTA
chr2	78114763	78114888	TE_00000453	DNA/DTA
chr2	78114889	78114903	TE_00000370	DNA/DTA
chr2	78178703	78178862	rnd-1_family-20	LINE/RTE-BovB
chr2	78178717	78178944	TE_00000220	DNA/DTC
chr2	78178873	78179264	rnd-1_family-20	LINE/RTE-BovB
chr2	78179117	78179288	TE_00000289	DNA/Helitron
chr2	78186015	78186063	TE_00000746	DNA/DTM
chr2	78186064	78186165	TE_00000620	DNA/DTC
chr2	78187487	78187669	TE_00000620	DNA/DTC
chr2	78195380	78195413	TE_00000533	DNA/DTC
chr2	78195414	78195600	TE_00000378_LTR	LTR/Gypsy
chr2	78195485	78195614	TE_00000798	DNA/DTM
chr2	78211783	78211969	TE_00000378_LTR	LTR/Gypsy
chr2	78217135	78217191	TE_00000269	DNA/DTC
chr2	78217143	78217259	TE_00000378_LTR	LTR/Gypsy
chr2	78228106	78228421	TE_00000345_LTR	LTR/Gypsy
chr2	78228422	78232882	TE_00000316_INT-int	LTR/Gypsy
chr2	78232883	78233198	TE_00000345_LTR	LTR/Gypsy
chr2	78242895	78243303	rnd-1_family-20	LINE/RTE-BovB
chr2	78243215	78243756	TE_00000220	DNA/DTC
chr2	78243314	78244402	rnd-1_family-23	LINE/RTE-BovB
chr2	78251061	78251132	TE_00000620	DNA/DTC
chr2	78251063	78251145	TE_00000500	DNA/DTH
chr2	78251140	78251645	rnd-1_family-20	LINE/RTE-BovB
chr2	78251644	78251768	TE_00000620	DNA/DTC
chr2	78251670	78251783	TE_00000687	DNA/DTM
chr2	78255415	78257091	rnd-1_family-50	LINE/I
chr2	78260586	78260826	TE_00000003	DNA/Helitron
chr2	78260837	78261007	rnd-2_family-64	LINE/I
chr2	78261352	78261617	TE_00000180	DNA/DTM
chr2	78261631	78261699	TE_00000414	DNA/Helitron
chr2	78261700	78262461	TE_00000003	DNA/Helitron
chr2	78261930	78262461	rnd-6_family-941	LINE/I
chr2	78262462	78262984	TE_00000647	DNA/DTT
chr2	78262983	78263021	TE_00000409_INT-int	LTR/Gypsy
chr2	78263022	78263061	TE_00000828_INT-int	LTR/Gypsy
chr2	78263072	78263605	rnd-1_family-133	LINE/Jockey
chr2	78269617	78270672	TE_00000810_INT-int	LTR/Gypsy
chr2	78289679	78289863	rnd-1_family-13	LINE/R1
chr2	78295451	78295566	TE_00000592	DNA/DTM
chr2	78295464	78295582	TE_00000378_LTR	LTR/Gypsy
chr2	78295469	78295717	TE_00000638	DNA/DTC
chr2	78296796	78296914	rnd-1_family-59	LINE/RTE-BovB
chr2	78299141	78299441	TE_00000261	MITE/DTM
chr2	78299446	78299642	TE_00000615_INT-int	LTR/Gypsy
chr2	78299697	78299758	TE_00000615_INT-int	LTR/Gypsy
chr2	78299759	78300044	TE_00000615_INT-int	LTR/Gypsy
chr2	78300046	78300135	TE_00000261	MITE/DTM
chr2	78300126	78300245	TE_00000870	DNA/DTM
chr2	78300154	78300445	TE_00000091	MITE/DTM
chr2	78300467	78300626	TE_00000261	MITE/DTM
chr2	78304545	78304719	TE_00000636	DNA/DTA
chr2	78304718	78305296	TE_00000261	MITE/DTM
chr2	78305298	78305525	TE_00000047	DNA/DTA
chr2	78305495	78305526	TE_00000838	DNA/DTM
chr2	78305527	78305707	TE_00000378_LTR	LTR/Gypsy
chr2	78305708	78305719	TE_00000838	DNA/DTM
chr2	78305715	78305798	TE_00000616	DNA/DTA
chr2	78305799	78306382	TE_00000636	DNA/DTA
chr2	78342360	78342416	rnd-1_family-47	LINE/Jockey
chr2	78342362	78342425	TE_00000204	DNA/DTM
chr2	78342420	78342606	TE_00000620	DNA/DTC
chr2	78345845	78345996	TE_00000620	DNA/DTC
chr2	78350187	78350298	TE_00000375	DNA/DTC
chr2	78350202	78350337	TE_00000335	DNA/DTM
chr2	78350445	78350622	TE_00000027	DNA/DTM
chr2	78350477	78350645	TE_00000620	DNA/DTC
chr2	78373210	78373254	TE_00000679_INT-int	LTR/Copia
chr2	78389431	78389708	rnd-1_family-13	LINE/R1
chr2	78391569	78391680	rnd-1_family-13	LINE/R1
chr2	78405251	78405270	TE_00000269	DNA/DTC
chr2	78405271	78405391	TE_00000378_LTR	LTR/Gypsy
chr2	78414854	78415204	rnd-5_family-94	LINE/RTE-BovB
chr2	78415205	78415506	rnd-4_family-95	LINE/RTE-BovB
chr2	78415205	78415305	TE_00000220	DNA/DTC
chr2	78415365	78415526	TE_00000044	DNA/Helitron
chr2	78417979	78418071	TE_00000500	DNA/DTH
chr2	78417994	78418107	TE_00000798	DNA/DTM
chr2	78418012	78418191	TE_00000378_LTR	LTR/Gypsy
chr2	78418044	78418215	TE_00000638	DNA/DTC
chr2	78418393	78418446	rnd-1_family-65	LINE/I
chr2	78421765	78421950	TE_00000829	DNA/DTC
chr2	78421773	78421986	rnd-5_family-202	LINE/RTE-BovB
chr2	78422022	78422194	TE_00000469	DNA/Helitron
chr2	78422044	78422678	rnd-4_family-170	LINE/RTE-BovB
chr2	78422195	78422215	TE_00000170	DNA/DTM
chr2	78431498	78431683	TE_00000620	DNA/DTC
chr2	78431518	78431585	TE_00000238	DNA/DTC
chr2	78431586	78431701	TE_00000614_LTR	LTR/unknown
chr2	78435641	78435829	TE_00000524	DNA/DTA
chr2	78447637	78447659	TE_00000361	DNA/DTM
chr2	78447660	78447844	TE_00000378_LTR	LTR/Gypsy
chr2	78448061	78448082	rnd-5_family-224	LINE/RTE-BovB
chr2	78448083	78448247	TE_00000378_LTR	LTR/Gypsy
chr2	78448094	78448268	TE_00000305	DNA/DTC
chr2	78448248	78448291	TE_00000483	DNA/DTM
chr2	78458030	78458081	TE_00000527	DNA/DTM
chr2	78458062	78458145	TE_00000527	DNA/DTM
chr2	78458082	78458151	TE_00000469	DNA/Helitron
chr2	78458085	78458189	TE_00000527	DNA/DTM
chr2	78458187	78458300	TE_00000469	DNA/Helitron
chr2	78458246	78458326	TE_00000527	DNA/DTM
chr2	78461012	78461200	TE_00000378_LTR	LTR/Gypsy
chr2	78461047	78461057	TE_00000746	DNA/DTM
chr2	78461060	78461219	TE_00000798	DNA/DTM
chr2	78462417	78462504	rnd-1_family-8	LINE/CR1
chr2	78478980	78479269	TE_00000673_LTR	LTR/Gypsy
chr2	78479305	78479584	rnd-1_family-20	LINE/RTE-BovB
chr2	78479795	78479811	TE_00000834	DNA/DTC
chr2	78479812	78479987	TE_00000378_LTR	LTR/Gypsy
chr2	78479947	78479980	TE_00000728	DNA/DTM
chr2	78479952	78480021	TE_00000394	DNA/DTM
chr2	78486862	78486988	TE_00000453	DNA/DTA
chr2	78486989	78487635	TE_00000339	DNA/DTA
chr2	78487636	78487661	TE_00000290	DNA/DTC
chr2	78499671	78499793	TE_00000027	DNA/DTM
chr2	78499672	78499842	TE_00000375	DNA/DTC
chr2	78504637	78504867	rnd-6_family-611	LINE/RTE-BovB
chr2	78504795	78505060	TE_00000220	DNA/DTC
chr2	78504881	78505861	rnd-1_family-23	LINE/RTE-BovB
chr2	78512106	78512186	TE_00000482	DNA/DTM
chr2	78512120	78512271	TE_00000602	DNA/DTA
chr2	78512193	78512294	TE_00000394	DNA/DTM
chr2	78512234	78512311	TE_00000467	DNA/DTA
chr2	78512477	78512710	TE_00000033_LTR	LTR/unknown
chr2	78512713	78512806	TE_00000266_INT-int	LTR/Gypsy
chr2	78512790	78512829	TE_00000527	DNA/DTM
chr2	78512803	78512843	TE_00000239	DNA/DTM
chr2	78512844	78513433	TE_00000678	MITE/DTA
chr2	78513482	78513494	TE_00000740	DNA/DTC
chr2	78513495	78513692	TE_00000378_LTR	LTR/Gypsy
chr2	78513693	78513721	TE_00000669	DNA/DTM
chr2	78513627	78513738	TE_00000030	DNA/Helitron
chr2	78516942	78517395	rnd-1_family-20	LINE/RTE-BovB
chr2	78532502	78532759	TE_00000260	DNA/DTA
chr2	78549498	78549590	rnd-5_family-224	LINE/RTE-BovB
chr2	78549511	78549590	TE_00000269	DNA/DTC
chr2	78550179	78550493	rnd-4_family-95	LINE/RTE-BovB
chr2	78550307	78550537	TE_00000410	DNA/DTC
chr2	78550464	78550557	TE_00000120	DNA/DTA
chr2	78550523	78551170	rnd-1_family-20	LINE/RTE-BovB
chr2	78584184	78584505	TE_00000625_LTR	LTR/Gypsy
chr2	78587247	78587470	TE_00000391	DNA/DTM
chr2	78587292	78587308	rnd-5_family-224	LINE/RTE-BovB
chr2	78587309	78587467	TE_00000378_LTR	LTR/Gypsy
chr2	78602570	78602756	TE_00000798	DNA/DTM
chr2	78602601	78602617	TE_00000533	DNA/DTC
chr2	78602618	78602804	TE_00000378_LTR	LTR/Gypsy
chr2	78602805	78602836	TE_00000533	DNA/DTC
chr2	78610386	78610591	TE_00000241	MITE/DTC
chr2	78610576	78610587	TE_00000030	DNA/Helitron
chr2	78610588	78610770	TE_00000378_LTR	LTR/Gypsy
chr2	78610771	78610798	TE_00000027	DNA/DTM
chr2	78610624	78610769	TE_00000779	MITE/DTH
chr2	78610770	78610889	TE_00000241	MITE/DTC
chr2	78610771	78610790	rnd-1_family-8	LINE/CR1
chr2	78610807	78611022	TE_00000620	DNA/DTC
chr2	78610890	78610978	TE_00000779	MITE/DTH
chr2	78671626	78671719	TE_00000375	DNA/DTC
chr2	78671627	78671754	TE_00000394	DNA/DTM
chr2	78673451	78673461	TE_00000467	DNA/DTA
chr2	78673462	78673621	TE_00000378_LTR	LTR/Gypsy
chr2	78673622	78673647	TE_00000687	DNA/DTM
chr2	78673622	78673646	TE_00000620	DNA/DTC
chr2	78677618	78677990	rnd-4_family-95	LINE/RTE-BovB
chr2	78677908	78677990	TE_00000220	DNA/DTC
chr2	78677991	78678158	rnd-1_family-20	LINE/RTE-BovB
chr2	78691944	78692133	TE_00000277	DNA/DTC
chr2	78692241	78692762	rnd-6_family-902	LINE/CR1
chr2	78698487	78698615	rnd-1_family-207	LINE/RTE-BovB
chr2	78698673	78699508	rnd-1_family-23	LINE/RTE-BovB
chr2	78699326	78699608	TE_00000220	DNA/DTC
chr2	78699519	78699913	rnd-1_family-20	LINE/RTE-BovB
chr2	78699867	78699942	TE_00000669	DNA/DTM
chr2	78714980	78715116	rnd-1_family-13	LINE/R1
chr2	78722088	78722220	TE_00000870	DNA/DTM
chr2	78722111	78722403	TE_00000091	MITE/DTM
chr2	78722324	78722432	TE_00000870	DNA/DTM
chr2	78725526	78725768	rnd-1_family-13	LINE/R1
chr2	78737544	78737628	rnd-1_family-13	LINE/R1
chr2	78742317	78742572	TE_00000136	DNA/DTC
chr2	78742469	78742577	TE_00000378_LTR	LTR/Gypsy
chr2	78742523	78742627	TE_00000747	DNA/DTM
chr2	78755061	78755191	TE_00000375	DNA/DTC
chr2	78758064	78758082	TE_00000793	DNA/DTM
chr2	78758083	78758231	TE_00000269	DNA/DTC
chr2	78758169	78758243	TE_00000823	DNA/DTC
chr2	78763407	78763502	rnd-6_family-611	LINE/RTE-BovB
chr2	78763503	78763526	TE_00000627	DNA/DTM
chr2	78763523	78763564	TE_00000679_INT-int	LTR/Copia
chr2	78763641	78763699	TE_00000638	DNA/DTC
chr2	78763649	78763743	TE_00000378_LTR	LTR/Gypsy
chr2	78763744	78763772	TE_00000687	DNA/DTM
chr2	78763802	78763874	TE_00000679_INT-int	LTR/Copia
chr2	78765727	78765892	TE_00000344	DNA/DTT
chr2	78765754	78765899	TE_00000375	DNA/DTC
chr2	78765852	78765906	TE_00000624	DNA/Helitron
chr2	78765941	78766496	TE_00000069_LTR	LTR/unknown
chr2	78766516	78767056	TE_00000427_LTR	LTR/Gypsy
chr2	78775443	78775465	TE_00000344	DNA/DTT
chr2	78775466	78775619	TE_00000378_LTR	LTR/Gypsy
chr2	78775669	78775811	TE_00000627	DNA/DTM
chr2	78779074	78779244	rnd-6_family-1689	LINE/I
chr2	78779217	78780183	rnd-2_family-64	LINE/I
chr2	78780283	78780474	TE_00000620	DNA/DTC
chr2	78780375	78780488	TE_00000746	DNA/DTM
chr2	78780480	78780835	rnd-5_family-223	LINE/RTE-BovB
chr2	78787461	78787514	rnd-6_family-611	LINE/RTE-BovB
chr2	78787994	78788042	rnd-6_family-611	LINE/RTE-BovB
chr2	78788047	78788115	rnd-3_family-56	LINE/RTE-BovB
chr2	78788051	78788125	TE_00000269	DNA/DTC
chr2	78829436	78829594	TE_00000378_LTR	LTR/Gypsy
chr2	78829521	78829615	TE_00000838	DNA/DTM
chr2	78829800	78829840	TE_00000764	DNA/DTM
chr2	78829841	78830027	TE_00000378_LTR	LTR/Gypsy
chr2	78830028	78830049	TE_00000764	DNA/DTM
chr2	78839380	78839462	rnd-1_family-33	LINE/I
chr2	78858272	78858290	rnd-5_family-224	LINE/RTE-BovB
chr2	78858291	78858436	TE_00000375	DNA/DTC
chr2	78858298	78858460	TE_00000368	DNA/DTM
chr2	78863595	78864133	TE_00000531	MITE/DTA
chr2	78866274	78866878	rnd-6_family-2294	LINE/CR1
chr2	78869769	78870605	rnd-5_family-993	LINE/Jockey
chr2	78871191	78871966	rnd-5_family-993	LINE/Jockey
chr2	78872293	78872618	rnd-5_family-993	LINE/Jockey
chr2	78880347	78880616	TE_00000630_INT-int	LTR/Copia
chr2	78881472	78881999	TE_00000512_INT-int	LTR/Gypsy
chr2	78882351	78883929	TE_00000512_INT-int	LTR/Gypsy
chr2	78883118	78884391	TE_00000688_INT-int	LTR/unknown
chr2	78885869	78886323	TE_00000315_LTR	LTR/Gypsy
chr2	78886311	78886323	TE_00000688_INT-int	LTR/unknown
chr2	78886324	78886407	TE_00000512_INT-int	LTR/Gypsy
chr2	78886408	78886806	TE_00000315_LTR	LTR/Gypsy
chr2	78887542	78887822	TE_00000630_INT-int	LTR/Copia
chr2	78899243	78899626	rnd-1_family-65	LINE/I
chr2	78899616	78900398	rnd-1_family-65	LINE/I
chr2	78903679	78903693	TE_00000801	DNA/DTC
chr2	78903694	78903888	TE_00000378_LTR	LTR/Gypsy
chr2	78906968	78907105	TE_00000798	DNA/DTM
chr2	78906985	78907179	TE_00000533	DNA/DTC
chr2	78906986	78907150	TE_00000378_LTR	LTR/Gypsy
chr2	78907151	78907228	TE_00000500	DNA/DTH
chr2	78935477	78935589	TE_00000823	DNA/DTC
chr2	78935507	78935682	TE_00000378_LTR	LTR/Gypsy
chr2	78935508	78935580	TE_00000500	DNA/DTH
chr2	78935581	78935699	rnd-3_family-56	LINE/RTE-BovB
chr2	78935816	78936265	TE_00000376	MITE/DTA
chr2	78936220	78936282	TE_00000300	DNA/DTA
chr2	78943144	78943335	TE_00000378_LTR	LTR/Gypsy
chr2	78943219	78943250	TE_00000801	DNA/DTC
chr2	78943267	78943356	TE_00000344	DNA/DTT
chr2	78953653	78953713	TE_00000361	DNA/DTM
chr2	78953732	78953811	TE_00000620	DNA/DTC
chr2	78956318	78956396	TE_00000596	DNA/DTM
chr2	78956329	78956538	TE_00000571	DNA/DTM
chr2	78956436	78956552	TE_00000214	DNA/Helitron
chr2	78956564	78956806	TE_00000571	DNA/DTM
chr2	78959327	78960348	TE_00000271	DNA/DTM
chr2	78964775	78964871	rnd-5_family-94	LINE/RTE-BovB
chr2	78964787	78965106	rnd-6_family-611	LINE/RTE-BovB
chr2	78965105	78965185	rnd-4_family-36	LINE/RTE-BovB
chr2	78965223	78965286	TE_00000586	DNA/DTM
chr2	78965231	78965302	TE_00000823	DNA/DTC
chr2	78987890	78987918	TE_00000077	DNA/DTH
chr2	78987919	78988091	TE_00000378_LTR	LTR/Gypsy
chr2	78988037	78988085	TE_00000533	DNA/DTC
chr2	79018410	79018668	TE_00000627	DNA/DTM
chr2	79018440	79018780	rnd-4_family-36	LINE/RTE-BovB
chr2	79018779	79019206	rnd-1_family-23	LINE/RTE-BovB
chr2	79029358	79029495	TE_00000300	DNA/DTA
chr2	79050539	79050618	rnd-1_family-207	LINE/RTE-BovB
chr2	79050620	79051202	rnd-1_family-20	LINE/RTE-BovB
chr2	79051018	79051300	TE_00000220	DNA/DTC
chr2	79051213	79051577	rnd-4_family-95	LINE/RTE-BovB
chr2	79059920	79060004	rnd-3_family-113	LINE/RTE-BovB
chr2	79060003	79060043	TE_00000221	MITE/DTM
chr2	79060308	79060396	rnd-3_family-113	LINE/RTE-BovB
chr2	79062451	79062474	TE_00000077	DNA/DTH
chr2	79062475	79062628	TE_00000378_LTR	LTR/Gypsy
chr2	79062486	79062684	TE_00000764	DNA/DTM
chr2	79062662	79062777	TE_00000514_LTR	LTR/unknown
chr2	79062689	79062722	TE_00000034	DNA/DTC
chr2	79062723	79062850	rnd-3_family-86	LINE/I
chr2	79062851	79062870	TE_00000034	DNA/DTC
chr2	79063009	79063135	TE_00000378_LTR	LTR/Gypsy
chr2	79063136	79063311	TE_00000779	MITE/DTH
chr2	79063147	79063164	TE_00000500	DNA/DTH
chr2	79063165	79063347	TE_00000378_LTR	LTR/Gypsy
chr2	79063348	79063409	TE_00000728	DNA/DTM
chr2	79090243	79090367	TE_00000746	DNA/DTM
chr2	79090245	79090386	TE_00000101	DNA/DTC
chr2	79098263	79098367	TE_00000602	DNA/DTA
chr2	79098368	79098409	TE_00000378_LTR	LTR/Gypsy
chr2	79112469	79112531	TE_00000269	DNA/DTC
chr2	79112532	79112544	TE_00000136	DNA/DTC
chr2	79128406	79128890	TE_00000128	DNA/DTT
chr2	79128922	79128997	TE_00000128	DNA/DTT
chr2	79128998	79129553	TE_00000128	DNA/DTT
chr2	79135101	79135173	TE_00000586	DNA/DTM
chr2	79135109	79135404	TE_00000779	MITE/DTH
chr2	79135229	79135432	TE_00000620	DNA/DTC
chr2	79135478	79135488	TE_00000617	DNA/DTC
chr2	79148511	79149070	TE_00000261	MITE/DTM
chr2	79149044	79149074	TE_00000615_INT-int	LTR/Gypsy
chr2	79154816	79154869	rnd-1_family-13	LINE/R1
chr2	79158932	79159355	rnd-1_family-20	LINE/RTE-BovB
chr2	79159255	79159390	TE_00000120	DNA/DTA
chr2	79159274	79159546	TE_00000220	DNA/DTC
chr2	79159356	79160118	rnd-4_family-95	LINE/RTE-BovB
chr2	79159677	79160261	rnd-1_family-23	LINE/RTE-BovB
chr2	79164453	79164485	TE_00000669	DNA/DTM
chr2	79164486	79164662	TE_00000378_LTR	LTR/Gypsy
chr2	79164631	79164666	TE_00000467	DNA/DTA
chr2	79166700	79166743	TE_00000451	DNA/Helitron
chr2	79166715	79167014	rnd-1_family-59	LINE/RTE-BovB
chr2	79167015	79167427	TE_00000660	DNA/DTM
chr2	79167443	79167602	TE_00000576	DNA/Helitron
chr2	79167603	79167676	rnd-1_family-59	LINE/RTE-BovB
chr2	79169892	79170540	rnd-5_family-10	LINE/RTE-BovB
chr2	79170136	79170641	TE_00000220	DNA/DTC
chr2	79170544	79170944	rnd-1_family-20	LINE/RTE-BovB
chr2	79195019	79195032	TE_00000602	DNA/DTA
chr2	79195033	79195210	TE_00000378_LTR	LTR/Gypsy
chr2	79195211	79195241	TE_00000834	DNA/DTC
chr2	79198594	79198650	TE_00000239	DNA/DTM
chr2	79198609	79198651	TE_00000433_LTR	LTR/unknown
chr2	79198635	79198674	TE_00000527	DNA/DTM
chr2	79198652	79198749	TE_00000266_INT-int	LTR/Gypsy
chr2	79198665	79198749	TE_00000685_INT-int	LTR/unknown
chr2	79198750	79198984	TE_00000033_LTR	LTR/unknown
chr2	79206312	79206511	TE_00000740	DNA/DTC
chr2	79206334	79206549	TE_00000620	DNA/DTC
chr2	79214130	79214301	TE_00000332_LTR	LTR/Gypsy
chr2	79224600	79225191	TE_00000682_LTR	LTR/Gypsy
chr2	79225192	79225236	TE_00000293_INT-int	LTR/Gypsy
chr2	79225282	79231554	TE_00000293_INT-int	LTR/Gypsy
chr2	79231555	79232146	TE_00000682_LTR	LTR/Gypsy
chr2	79233390	79233521	TE_00000483	DNA/DTM
chr2	79233406	79233432	TE_00000305	DNA/DTC
chr2	79233433	79233588	TE_00000378_LTR	LTR/Gypsy
chr2	79233530	79233599	TE_00000394	DNA/DTM
chr2	79245206	79245624	TE_00000851	DNA/DTC
chr2	79245314	79245795	rnd-1_family-20	LINE/RTE-BovB
chr2	79245776	79245790	TE_00000242	DNA/DTC
chr2	79245791	79245888	TE_00000378_LTR	LTR/Gypsy
chr2	79245805	79245908	TE_00000136	DNA/DTC
chr2	79245831	79245921	TE_00000500	DNA/DTH
chr2	79251932	79252089	TE_00000335	DNA/DTM
chr2	79251980	79252142	TE_00000620	DNA/DTC
chr2	79252143	79252168	TE_00000500	DNA/DTH
chr2	79252250	79252434	TE_00000378_LTR	LTR/Gypsy
chr2	79254907	79255737	rnd-1_family-50	LINE/I
chr2	79255738	79255923	TE_00000378_LTR	LTR/Gypsy
chr2	79255892	79255927	TE_00000467	DNA/DTA
chr2	79255927	79257000	rnd-5_family-2112	LINE/I
chr2	79256946	79257022	TE_00000204	DNA/DTM
chr2	79260832	79261121	TE_00000690_INT-int	LTR/Copia
chr2	79265031	79265172	TE_00000214	DNA/Helitron
chr2	79265050	79265265	TE_00000571	DNA/DTM
chr2	79273835	79273914	TE_00000269	DNA/DTC
chr2	79273915	79273927	TE_00000533	DNA/DTC
chr2	79273928	79273997	TE_00000746	DNA/DTM
chr2	79274000	79274133	TE_00000295	DNA/DTM
chr2	79274326	79274477	rnd-5_family-140	LINE/CR1
chr2	79274482	79274861	rnd-5_family-140	LINE/CR1
chr2	79274863	79275198	rnd-5_family-140	LINE/CR1
chr2	79275317	79275352	TE_00000602	DNA/DTA
chr2	79275353	79275539	TE_00000378_LTR	LTR/Gypsy
chr2	79275381	79275558	TE_00000344	DNA/DTT
chr2	79285332	79285384	TE_00000798	DNA/DTM
chr2	79285385	79285406	TE_00000378_LTR	LTR/Gypsy
chr2	79289518	79289776	rnd-4_family-95	LINE/RTE-BovB
chr2	79289819	79289912	rnd-1_family-65	LINE/I
chr2	79289997	79290344	rnd-1_family-20	LINE/RTE-BovB
chr2	79296032	79296283	rnd-6_family-611	LINE/RTE-BovB
chr2	79296061	79296347	TE_00000038	DNA/DTC
chr2	79296354	79296490	TE_00000378_LTR	LTR/Gypsy
chr2	79296491	79296511	TE_00000740	DNA/DTC
chr2	79296512	79296618	TE_00000620	DNA/DTC
chr2	79301516	79301652	rnd-1_family-20	LINE/RTE-BovB
chr2	79301549	79301649	TE_00000669	DNA/DTM
chr2	79301650	79301973	rnd-6_family-611	LINE/RTE-BovB
chr2	79302041	79302194	rnd-3_family-113	LINE/RTE-BovB
chr2	79302114	79302206	rnd-6_family-611	LINE/RTE-BovB
chr2	79302207	79302218	TE_00000220	DNA/DTC
chr2	79311803	79312320	rnd-5_family-7088	LINE/Jockey
chr2	79312321	79315713	TE_00000801	DNA/DTC
chr2	79315714	79315747	TE_00000664	DNA/Helitron
chr2	79339137	79339321	TE_00000378_LTR	LTR/Gypsy
chr2	79339289	79339326	TE_00000467	DNA/DTA
chr2	79339352	79339455	rnd-4_family-36	LINE/RTE-BovB
chr2	79339453	79339624	rnd-4_family-95	LINE/RTE-BovB
chr2	79369096	79369149	rnd-1_family-13	LINE/R1
chr2	79400966	79401113	TE_00000620	DNA/DTC
chr2	79401060	79401120	TE_00000394	DNA/DTM
chr2	79401080	79401126	TE_00000161	DNA/Helitron
chr2	79404150	79404746	TE_00000678	MITE/DTA
chr2	79413013	79413043	TE_00000533	DNA/DTC
chr2	79413044	79413212	TE_00000378_LTR	LTR/Gypsy
chr2	79413217	79413249	TE_00000728	DNA/DTM
chr2	79428402	79428444	TE_00000433_LTR	LTR/unknown
chr2	79428445	79428542	TE_00000266_INT-int	LTR/Gypsy
chr2	79428543	79428775	TE_00000033_LTR	LTR/unknown
chr2	79458165	79458379	TE_00000764	DNA/DTM
chr2	79458188	79458372	TE_00000378_LTR	LTR/Gypsy
chr2	79458373	79458404	rnd-5_family-224	LINE/RTE-BovB
chr2	79476410	79476505	TE_00000086	DNA/DTC
chr2	79476438	79476515	TE_00000080	DNA/DTM
chr2	79476451	79476528	TE_00000500	DNA/DTH
chr2	79476483	79476615	TE_00000710	DNA/DTC
chr2	79476500	79476639	TE_00000533	DNA/DTC
chr2	79476548	79476641	TE_00000748	DNA/DTM
chr2	79485944	79486117	TE_00000378_LTR	LTR/Gypsy
chr2	79486118	79486147	TE_00000238	DNA/DTC
chr2	79492413	79492560	TE_00000623	DNA/DTC
chr2	79498984	79499010	TE_00000748	DNA/DTM
chr2	79499011	79499194	TE_00000378_LTR	LTR/Gypsy
chr2	79499195	79499220	rnd-1_family-8	LINE/CR1
chr2	79509733	79509783	rnd-5_family-224	LINE/RTE-BovB
chr2	79509784	79509972	TE_00000378_LTR	LTR/Gypsy
chr2	79509940	79509977	TE_00000467	DNA/DTA
chr2	79514611	79514817	TE_00000571	DNA/DTM
chr2	79514704	79514889	TE_00000238	DNA/DTC
chr2	79514826	79514891	TE_00000596	DNA/DTM
chr2	79522459	79522474	TE_00000730	DNA/DTM
chr2	79522475	79522658	TE_00000378_LTR	LTR/Gypsy
chr2	79523028	79523104	TE_00000838	DNA/DTM
chr2	79554047	79554114	TE_00000086	DNA/DTC
chr2	79613669	79613803	TE_00000798	DNA/DTM
chr2	79613685	79613849	TE_00000620	DNA/DTC
chr2	79613753	79613864	TE_00000614_LTR	LTR/unknown
chr2	79613865	79613880	TE_00000244	DNA/DTC
chr2	79636734	79636863	rnd-1_family-13	LINE/R1
chr2	79641802	79641868	TE_00000679_INT-int	LTR/Copia
chr2	79642061	79642239	TE_00000378_LTR	LTR/Gypsy
chr2	79642088	79642257	TE_00000520	DNA/Helitron
chr2	79642181	79642261	TE_00000463	DNA/DTA
chr2	79648066	79648199	TE_00000620	DNA/DTC
chr2	79648200	79648224	TE_00000368	DNA/DTM
chr2	79648216	79648316	TE_00000344	DNA/DTT
chr2	79648317	79648366	TE_00000378_LTR	LTR/Gypsy
chr2	79648830	79649009	TE_00000378_LTR	LTR/Gypsy
chr2	79648852	79648884	TE_00000305	DNA/DTC
chr2	79648885	79648965	TE_00000335	DNA/DTM
chr2	79648966	79649015	TE_00000730	DNA/DTM
chr2	79652937	79653066	TE_00000077	DNA/DTH
chr2	79652954	79652967	TE_00000361	DNA/DTM
chr2	79652968	79653120	TE_00000378_LTR	LTR/Gypsy
chr2	79653121	79653165	TE_00000533	DNA/DTC
chr2	79660727	79660837	TE_00000620	DNA/DTC
chr2	79661066	79661170	TE_00000669	DNA/DTM
chr2	79672198	79672254	TE_00000099	DNA/DTC
chr2	79673315	79673421	rnd-5_family-224	LINE/RTE-BovB
chr2	79673488	79673592	rnd-5_family-224	LINE/RTE-BovB
chr2	79673593	79673615	TE_00000375	DNA/DTC
chr2	79673775	79673797	TE_00000391	DNA/DTM
chr2	79673798	79673984	TE_00000378_LTR	LTR/Gypsy
chr2	79676028	79676047	rnd-1_family-8	LINE/CR1
chr2	79676048	79676230	TE_00000378_LTR	LTR/Gypsy
chr2	79676214	79676225	TE_00000361	DNA/DTM
chr2	79678025	79681897	TE_00000003	DNA/Helitron
chr2	79681373	79682428	rnd-6_family-941	LINE/I
chr2	79681898	79682435	TE_00000647	DNA/DTT
chr2	79687875	79689103	rnd-1_family-20	LINE/RTE-BovB
chr2	79697734	79697811	TE_00000730	DNA/DTM
chr2	79697744	79697763	rnd-5_family-224	LINE/RTE-BovB
chr2	79697764	79697936	TE_00000378_LTR	LTR/Gypsy
chr2	79697937	79697949	rnd-5_family-224	LINE/RTE-BovB
chr2	79723464	79723479	TE_00000361	DNA/DTM
chr2	79723485	79723650	TE_00000378_LTR	LTR/Gypsy
chr2	79730587	79730775	TE_00000378_LTR	LTR/Gypsy
chr2	79730632	79730794	TE_00000834	DNA/DTC
chr2	79730826	79730882	TE_00000269	DNA/DTC
chr2	79730876	79730936	TE_00000269	DNA/DTC
chr2	79730937	79730949	TE_00000238	DNA/DTC
chr2	79730950	79730961	TE_00000344	DNA/DTT
chr2	79748612	79748721	rnd-5_family-10	LINE/RTE-BovB
chr2	79748734	79748918	rnd-6_family-611	LINE/RTE-BovB
chr2	79774152	79774240	rnd-5_family-223	LINE/RTE-BovB
chr2	79774593	79774724	TE_00000271	DNA/DTM
chr2	79774725	79774991	rnd-6_family-611	LINE/RTE-BovB
chr2	79774995	79775099	rnd-1_family-20	LINE/RTE-BovB
chr2	79781992	79782087	TE_00000760	DNA/Helitron
chr2	79794111	79794262	TE_00000801	DNA/DTC
chr2	79794159	79794288	TE_00000375	DNA/DTC
chr2	79846790	79846912	rnd-1_family-20	LINE/RTE-BovB
chr2	79846905	79847082	TE_00000378_LTR	LTR/Gypsy
chr2	79846913	79847090	rnd-5_family-94	LINE/RTE-BovB
chr2	79847039	79847134	TE_00000735	DNA/Helitron
chr2	79847089	79847344	rnd-1_family-20	LINE/RTE-BovB
chr2	79857198	79857293	rnd-1_family-20	LINE/RTE-BovB
chr2	79922087	79922179	TE_00000527	DNA/DTM
chr2	79922125	79922225	TE_00000469	DNA/Helitron
chr2	79922217	79922295	TE_00000617	DNA/DTC
chr2	79922240	79922311	TE_00000527	DNA/DTM
chr2	79922283	79922366	TE_00000527	DNA/DTM
chr2	79922431	79922541	TE_00000647	DNA/DTT
chr2	79953853	79953879	TE_00000500	DNA/DTH
chr2	79953880	79954005	TE_00000620	DNA/DTC
chr2	79953908	79954021	TE_00000740	DNA/DTC
chr2	79954006	79954106	TE_00000527	DNA/DTM
chr2	79954051	79954117	TE_00000469	DNA/Helitron
chr2	79954118	79954167	TE_00000617	DNA/DTC
chr2	79954168	79954263	TE_00000527	DNA/DTM
chr2	79965732	79965961	rnd-1_family-13	LINE/R1
chr2	79978563	79978761	TE_00000759_LTR	LTR/Gypsy
chr2	79979019	79979441	TE_00000069_LTR	LTR/unknown
chr2	79981177	79981192	TE_00000136	DNA/DTC
chr2	79981193	79981367	TE_00000378_LTR	LTR/Gypsy
chr2	79981287	79981385	TE_00000238	DNA/DTC
chr2	79983818	79983997	TE_00000378_LTR	LTR/Gypsy
chr2	79983998	79984026	TE_00000793	DNA/DTM
chr2	79983853	79984004	TE_00000623	DNA/DTC
chr2	79984005	79984104	TE_00000378_LTR	LTR/Gypsy
chr2	79984105	79984164	TE_00000076_LTR	LTR/Copia
chr2	79984105	79984119	TE_00000136	DNA/DTC
chr2	79984120	79984273	TE_00000269	DNA/DTC
chr2	80003596	80003882	rnd-1_family-13	LINE/R1
chr2	80090449	80091182	TE_00000688_INT-int	LTR/unknown
chr2	80091183	80091337	TE_00000301_LTR	LTR/Gypsy
chr2	80091338	80094623	TE_00000688_INT-int	LTR/unknown
chr2	80094619	80095034	TE_00000688_INT-int	LTR/unknown
chr2	80095034	80095209	TE_00000079_INT-int	LTR/Gypsy
chr2	80095203	80096933	TE_00000688_INT-int	LTR/unknown
chr2	80160037	80160059	TE_00000269	DNA/DTC
chr2	80160060	80160212	rnd-5_family-224	LINE/RTE-BovB
chr2	80171720	80172032	TE_00000625_LTR	LTR/Gypsy
chr2	80181599	80181734	TE_00000623	DNA/DTC
chr2	80215415	80215442	TE_00000865	DNA/DTM
chr2	80215418	80215583	TE_00000249	DNA/DTA
chr2	80215440	80215982	TE_00000476	MITE/DTM
chr2	80229762	80229900	rnd-5_family-224	LINE/RTE-BovB
chr2	80253928	80254223	rnd-3_family-113	LINE/RTE-BovB
chr2	80254226	80254305	rnd-1_family-20	LINE/RTE-BovB
chr2	80256393	80256528	TE_00000328	MITE/DTA
chr2	80273659	80273792	TE_00000247	MITE/DTA
chr2	80278175	80278346	TE_00000746	DNA/DTM
chr2	80278237	80278263	TE_00000602	DNA/DTA
chr2	80278264	80278346	TE_00000378_LTR	LTR/Gypsy
chr2	80278347	80278367	TE_00000602	DNA/DTA
chr2	80284865	80284904	TE_00000101	DNA/DTC
chr2	80284905	80285089	TE_00000378_LTR	LTR/Gypsy
chr2	80284951	80285106	TE_00000391	DNA/DTM
chr2	80285046	80285120	TE_00000735	DNA/Helitron
chr2	80285090	80285107	TE_00000728	DNA/DTM
chr2	80302148	80302254	TE_00000269	DNA/DTC
chr2	80306192	80306310	rnd-3_family-86	LINE/I
chr2	80325402	80325515	TE_00000361	DNA/DTM
chr2	80340290	80340452	TE_00000269	DNA/DTC
chr2	80347013	80347227	TE_00000197_LTR	LTR/Copia
chr2	80347228	80351208	TE_00000720_INT-int	LTR/Copia
chr2	80351209	80351423	TE_00000197_LTR	LTR/Copia
chr2	80370173	80370288	TE_00000378_LTR	LTR/Gypsy
chr2	80373462	80374003	TE_00000476	MITE/DTM
chr2	80373861	80374026	TE_00000249	DNA/DTA
chr2	80374002	80374041	TE_00000634	DNA/DTM
chr2	80383711	80383725	TE_00000838	DNA/DTM
chr2	80383726	80383870	TE_00000378_LTR	LTR/Gypsy
chr2	80383871	80383899	TE_00000027	DNA/DTM
chr2	80393061	80393160	TE_00000620	DNA/DTC
chr2	80393073	80393204	TE_00000027	DNA/DTM
chr2	80402738	80402799	TE_00000730	DNA/DTM
chr2	80402745	80402882	TE_00000375	DNA/DTC
chr2	80422807	80422983	TE_00000378_LTR	LTR/Gypsy
chr2	80426127	80426223	rnd-4_family-36	LINE/RTE-BovB
chr2	80426282	80426458	rnd-5_family-10	LINE/RTE-BovB
chr2	80440314	80440521	TE_00000620	DNA/DTC
chr2	80440349	80440548	TE_00000798	DNA/DTM
chr2	80440388	80440580	TE_00000687	DNA/DTM
chr2	80481949	80482009	TE_00000252	DNA/Helitron
chr2	80481960	80482292	rnd-6_family-611	LINE/RTE-BovB
chr2	80482301	80482523	rnd-3_family-113	LINE/RTE-BovB
chr2	80491005	80491187	TE_00000620	DNA/DTC
chr2	80491126	80491195	TE_00000687	DNA/DTM
chr2	80492704	80492845	TE_00000620	DNA/DTC
chr2	80492781	80492858	TE_00000101	DNA/DTC
chr2	80531914	80532042	rnd-3_family-86	LINE/I
chr2	80531938	80532056	TE_00000255	DNA/DTM
chr2	80531951	80532058	TE_00000257	DNA/DTC
chr2	80537377	80537445	TE_00000677	MITE/DTA
chr2	80563683	80563773	TE_00000746	DNA/DTM
chr2	80566920	80573238	rnd-1_family-32	LINE/I
chr2	80586694	80586725	TE_00000865	DNA/DTM
chr2	80586701	80586865	TE_00000249	DNA/DTA
chr2	80586724	80587266	TE_00000476	MITE/DTM
chr2	80587244	80587271	TE_00000260	DNA/DTA
chr2	80592201	80592347	TE_00000378_LTR	LTR/Gypsy
chr2	80592348	80592383	TE_00000391	DNA/DTM
chr2	80607723	80607936	TE_00000688_INT-int	LTR/unknown
chr2	80620588	80620726	TE_00000834	DNA/DTC
chr2	80620613	80620752	TE_00000344	DNA/DTT
chr2	80621023	80621133	TE_00000746	DNA/DTM
chr2	80622089	80622140	TE_00000375	DNA/DTC
chr2	80622444	80622466	TE_00000602	DNA/DTA
chr2	80622467	80622623	TE_00000378_LTR	LTR/Gypsy
chr2	80622734	80622891	TE_00000619	DNA/DTM
chr2	80624560	80625568	TE_00000619	DNA/DTM
chr2	80629074	80629256	TE_00000748	DNA/DTM
chr2	80629097	80629269	TE_00000375	DNA/DTC
chr2	80629450	80629489	rnd-3_family-86	LINE/I
chr2	80629669	80629759	TE_00000077	DNA/DTH
chr2	80629704	80630191	rnd-1_family-65	LINE/I
chr2	80630649	80630809	TE_00000619	DNA/DTM
chr2	80630933	80631054	TE_00000746	DNA/DTM
chr2	80631349	80631363	TE_00000012	DNA/Helitron
chr2	80631364	80631446	TE_00000586	DNA/DTM
chr2	80631637	80631655	TE_00000375	DNA/DTC
chr2	80631656	80631839	TE_00000378_LTR	LTR/Gypsy
chr2	80634766	80634898	TE_00000378_LTR	LTR/Gypsy
chr2	80634859	80634904	TE_00000624	DNA/Helitron
chr2	80634896	80634921	TE_00000375	DNA/DTC
chr2	80634922	80635005	TE_00000378_LTR	LTR/Gypsy
chr2	80634997	80635597	rnd-6_family-902	LINE/CR1
chr2	80635618	80635745	TE_00000378_LTR	LTR/Gypsy
chr2	80635746	80635786	TE_00000305	DNA/DTC
chr2	80635746	80635818	TE_00000391	DNA/DTM
chr2	80640455	80640530	rnd-1_family-21	LINE/R1
chr2	80658847	80658972	TE_00000453	DNA/DTA
chr2	80658857	80658972	TE_00000847	DNA/DTA
chr2	80658973	80659547	TE_00000048	DNA/DTA
chr2	80659532	80659542	TE_00000394	DNA/DTM
chr2	80659543	80659728	TE_00000378_LTR	LTR/Gypsy
chr2	80659616	80659740	TE_00000500	DNA/DTH
chr2	80659691	80659751	TE_00000394	DNA/DTM
chr2	80659729	80660267	TE_00000048	DNA/DTA
chr2	80665650	80665789	TE_00000375	DNA/DTC
chr2	80665789	80665828	rnd-3_family-86	LINE/I
chr2	80665811	80665911	TE_00000500	DNA/DTH
chr2	80665823	80665932	TE_00000378_LTR	LTR/Gypsy
chr2	80665828	80665945	TE_00000533	DNA/DTC
chr2	80665858	80665958	TE_00000779	MITE/DTH
chr2	80665959	80666027	TE_00000136	DNA/DTC
chr2	80666009	80666201	TE_00000344	DNA/DTT
chr2	80666032	80666043	rnd-5_family-224	LINE/RTE-BovB
chr2	80666044	80666236	TE_00000378_LTR	LTR/Gypsy
chr2	80666237	80666391	TE_00000779	MITE/DTH
chr2	80666237	80666268	rnd-5_family-224	LINE/RTE-BovB
chr2	80666296	80666408	TE_00000129	DNA/DTC
chr2	80666458	80666545	TE_00000870	DNA/DTM
chr2	80666479	80666747	TE_00000091	MITE/DTM
chr2	80666654	80666766	TE_00000870	DNA/DTM
chr2	80666766	80666812	TE_00000239	DNA/DTM
chr2	80666812	80666902	TE_00000266_INT-int	LTR/Gypsy
chr2	80666903	80667101	TE_00000033_LTR	LTR/unknown
chr2	80667043	80667109	TE_00000685_INT-int	LTR/unknown
chr2	80676303	80676537	TE_00000033_LTR	LTR/unknown
chr2	80676538	80676622	TE_00000685_INT-int	LTR/unknown
chr2	80676538	80676635	TE_00000266_INT-int	LTR/Gypsy
chr2	80676636	80676678	TE_00000433_LTR	LTR/unknown
chr2	80690232	80690605	TE_00000260	DNA/DTA
chr2	80690606	80691148	TE_00000476	MITE/DTM
chr2	80691005	80691174	TE_00000249	DNA/DTA
chr2	80691149	80691178	TE_00000615_INT-int	LTR/Gypsy
chr2	80691179	80691281	TE_00000392	MITE/DTM
chr2	80692397	80692584	TE_00000620	DNA/DTC
chr2	80692433	80692603	TE_00000329	DNA/DTM
chr2	80692571	80692671	TE_00000748	DNA/DTM
chr2	80692605	80692682	TE_00000269	DNA/DTC
chr2	80692739	80693702	rnd-1_family-20	LINE/RTE-BovB
chr2	80696790	80696842	TE_00000208	MITE/DTM
chr2	80696963	80697747	rnd-1_family-23	LINE/RTE-BovB
chr2	80697517	80697796	rnd-3_family-113	LINE/RTE-BovB
chr2	80697678	80697795	TE_00000379	DNA/DTM
chr2	80697796	80697945	rnd-1_family-20	LINE/RTE-BovB
chr2	80697945	80698012	rnd-1_family-20	LINE/RTE-BovB
chr2	80701374	80701469	rnd-1_family-21	LINE/R1
chr2	80705935	80705989	rnd-5_family-224	LINE/RTE-BovB
chr2	80705990	80706183	TE_00000378_LTR	LTR/Gypsy
chr2	80706184	80706211	TE_00000136	DNA/DTC
chr2	80706114	80706236	TE_00000463	DNA/DTA
chr2	80708103	80708142	TE_00000305	DNA/DTC
chr2	80708143	80708232	TE_00000378_LTR	LTR/Gypsy
chr2	80708233	80708280	TE_00000467	DNA/DTA
chr2	80708233	80708243	TE_00000305	DNA/DTC
chr2	80708240	80708375	TE_00000746	DNA/DTM
chr2	80708337	80708455	TE_00000801	DNA/DTC
chr2	80708363	80708468	TE_00000375	DNA/DTC
chr2	80717980	80717991	TE_00000394	DNA/DTM
chr2	80717992	80718181	TE_00000378_LTR	LTR/Gypsy
chr2	80718145	80718198	TE_00000394	DNA/DTM
chr2	80718348	80718559	rnd-6_family-611	LINE/RTE-BovB
chr2	80730558	80730798	TE_00000057	MITE/DTA
chr2	80730799	80730852	TE_00000786	DNA/DTA
chr2	80730799	80730833	TE_00000368	DNA/DTM
chr2	80730842	80731027	TE_00000378_LTR	LTR/Gypsy
chr2	80730909	80731018	TE_00000368	DNA/DTM
chr2	80730923	80731056	TE_00000136	DNA/DTC
chr2	80731030	80731106	TE_00000120	DNA/DTA
chr2	80731100	80731206	TE_00000870	DNA/DTM
chr2	80731121	80731332	TE_00000091	MITE/DTM
chr2	80731333	80731387	TE_00000409_INT-int	LTR/Gypsy
chr2	80731374	80731444	TE_00000091	MITE/DTM
chr2	80731445	80731468	TE_00000870	DNA/DTM
chr2	80731478	80731790	TE_00000115	DNA/DTA
chr2	80738905	80739163	rnd-6_family-611	LINE/RTE-BovB
chr2	80738954	80739189	TE_00000669	DNA/DTM
chr2	80739158	80739221	rnd-1_family-20	LINE/RTE-BovB
chr2	80745631	80745810	TE_00000378_LTR	LTR/Gypsy
chr2	80745673	80745831	TE_00000391	DNA/DTM
chr2	80746045	80746136	rnd-5_family-223	LINE/RTE-BovB
chr2	80746142	80746552	rnd-1_family-59	LINE/RTE-BovB
chr2	80757234	80757359	TE_00000483	DNA/DTM
chr2	80757365	80757555	rnd-5_family-636	LINE/CR1
chr2	80757600	80758175	rnd-6_family-1588	LINE/CR1
chr2	80757870	80758217	TE_00000576	DNA/Helitron
chr2	80758193	80758840	rnd-6_family-902	LINE/CR1
chr2	80762273	80762402	rnd-1_family-13	LINE/R1
chr2	80765004	80765097	TE_00000395	MITE/DTA
chr2	80768222	80768370	rnd-1_family-13	LINE/R1
chr2	80773604	80773793	TE_00000378_LTR	LTR/Gypsy
chr2	80773794	80773847	TE_00000728	DNA/DTM
chr2	80794491	80794564	TE_00000828_INT-int	LTR/Gypsy
chr2	80794517	80794528	TE_00000352_INT-int	LTR/unknown
chr2	80794529	80794570	rnd-3_family-86	LINE/I
chr2	80794571	80794598	TE_00000352_INT-int	LTR/unknown
chr2	80827945	80828085	TE_00000238	DNA/DTC
chr2	80827965	80828125	TE_00000378_LTR	LTR/Gypsy
chr2	80827984	80828147	TE_00000375	DNA/DTC
chr2	80828124	80828322	rnd-4_family-95	LINE/RTE-BovB
chr2	80836335	80836455	TE_00000746	DNA/DTM
chr2	80836351	80836495	TE_00000328	MITE/DTA
chr2	80852494	80852688	TE_00000289	DNA/Helitron
chr2	80852519	80853523	rnd-1_family-20	LINE/RTE-BovB
chr2	80853508	80853626	rnd-1_family-207	LINE/RTE-BovB
chr2	80862416	80862500	rnd-5_family-94	LINE/RTE-BovB
chr2	80862432	80862508	TE_00000375	DNA/DTC
chr2	80862495	80862512	TE_00000483	DNA/DTM
chr2	80862513	80862590	TE_00000620	DNA/DTC
chr2	80862954	80863110	TE_00000290	DNA/DTC
chr2	80863031	80863181	TE_00000290	DNA/DTC
chr2	80865367	80865540	TE_00000378_LTR	LTR/Gypsy
chr2	80874754	80874862	TE_00000375	DNA/DTC
chr2	80897848	80898212	rnd-1_family-13	LINE/R1
chr2	80902476	80902574	rnd-1_family-13	LINE/R1
chr2	80909690	80910278	rnd-6_family-611	LINE/RTE-BovB
chr2	80914945	80915123	rnd-5_family-224	LINE/RTE-BovB
chr2	80915417	80915697	TE_00000128	DNA/DTT
chr2	80915780	80917076	TE_00000128	DNA/DTT
chr2	80917077	80917850	TE_00000128	DNA/DTT
chr2	80925654	80925693	TE_00000409_INT-int	LTR/Gypsy
chr2	80947305	80947466	TE_00000483	DNA/DTM
chr2	80947330	80947341	TE_00000042	DNA/DTA
chr2	80947342	80947466	TE_00000620	DNA/DTC
chr2	80954786	80954856	TE_00000375	DNA/DTC
chr2	80992379	80992513	rnd-1_family-13	LINE/R1
chr2	80995119	80995579	TE_00000128	DNA/DTT
chr2	80995596	80996208	TE_00000128	DNA/DTT
chr2	81004582	81004735	rnd-1_family-13	LINE/R1
chr2	81008179	81008329	rnd-1_family-13	LINE/R1
chr2	81020856	81021027	rnd-1_family-13	LINE/R1
chr2	81048046	81048173	TE_00000136	DNA/DTC
chr2	81048072	81048252	TE_00000378_LTR	LTR/Gypsy
chr2	81048253	81048290	TE_00000602	DNA/DTA
chr2	81052838	81053212	TE_00000571	DNA/DTM
chr2	81052854	81053232	TE_00000571	DNA/DTM
chr2	81068453	81068660	TE_00000638	DNA/DTC
chr2	81068488	81068673	TE_00000378_LTR	LTR/Gypsy
chr2	81068536	81068692	rnd-1_family-8	LINE/CR1
chr2	81068552	81068740	TE_00000077	DNA/DTH
chr2	81113060	81113194	TE_00000620	DNA/DTC
chr2	81113072	81113229	TE_00000042	DNA/DTA
chr2	81116241	81116444	TE_00000269	DNA/DTC
chr2	81116277	81116491	TE_00000329	DNA/DTM
chr2	81128416	81128590	TE_00000620	DNA/DTC
chr2	81149188	81149501	TE_00000345_LTR	LTR/Gypsy
chr2	81149502	81153680	TE_00000508_INT-int	LTR/Gypsy
chr2	81153681	81153958	TE_00000508_INT-int	LTR/Gypsy
chr2	81153959	81154272	TE_00000345_LTR	LTR/Gypsy
chr2	81206011	81206564	TE_00000261	MITE/DTM
chr2	81206656	81207131	TE_00000476	MITE/DTM
chr2	81207202	81207469	TE_00000867	MITE/DTM
chr2	81209214	81209392	TE_00000442	MITE/DTT
chr2	81209292	81209440	TE_00000336	DNA/DTA
chr2	81209311	81209463	TE_00000642	DNA/DTA
chr2	81209408	81209470	TE_00000864	MITE/DTA
chr2	81211998	81212065	TE_00000627	DNA/DTM
chr2	81212017	81212119	TE_00000735	DNA/Helitron
chr2	81212056	81212074	TE_00000086	DNA/DTC
chr2	81212075	81212239	TE_00000378_LTR	LTR/Gypsy
chr2	81219002	81219070	TE_00000097	DNA/Helitron
chr2	81222476	81222567	TE_00000586	DNA/DTM
chr2	81236532	81242856	rnd-1_family-32	LINE/I
chr2	81242772	81242885	TE_00000070	DNA/DTA
chr2	81259643	81259865	rnd-1_family-20	LINE/RTE-BovB
chr2	81280441	81280569	TE_00000378_LTR	LTR/Gypsy
chr2	81280570	81280604	TE_00000344	DNA/DTT
chr2	81281003	81281124	rnd-1_family-20	LINE/RTE-BovB
chr2	81281069	81281302	TE_00000220	DNA/DTC
chr2	81281123	81281686	rnd-1_family-23	LINE/RTE-BovB
chr2	81281687	81281776	rnd-4_family-95	LINE/RTE-BovB
chr2	81294723	81295312	TE_00000128	DNA/DTT
chr2	81296459	81296503	TE_00000500	DNA/DTH
chr2	81296504	81296709	TE_00000620	DNA/DTC
chr2	81305482	81305831	rnd-4_family-36	LINE/RTE-BovB
chr2	81305832	81306720	rnd-6_family-217	LINE/CR1
chr2	81309281	81309498	TE_00000410	DNA/DTC
chr2	81309305	81309562	rnd-4_family-95	LINE/RTE-BovB
chr2	81309530	81309549	TE_00000271	DNA/DTM
chr2	81309550	81309652	rnd-4_family-36	LINE/RTE-BovB
chr2	81313918	81314008	TE_00000571	DNA/DTM
chr2	81313937	81314065	TE_00000571	DNA/DTM
chr2	81314641	81314657	TE_00000710	DNA/DTC
chr2	81314658	81314734	TE_00000344	DNA/DTT
chr2	81322110	81322268	TE_00000764	DNA/DTM
chr2	81322134	81322274	TE_00000375	DNA/DTC
chr2	81322275	81322290	TE_00000344	DNA/DTT
chr2	81328066	81328377	rnd-1_family-13	LINE/R1
chr2	81329162	81329261	rnd-1_family-13	LINE/R1
chr2	81368159	81368326	rnd-4_family-36	LINE/RTE-BovB
chr2	81379827	81379838	TE_00000034	DNA/DTC
chr2	81379839	81379908	TE_00000679_INT-int	LTR/Copia
chr2	81379909	81379925	TE_00000034	DNA/DTC
chr2	81406221	81406318	TE_00000378_LTR	LTR/Gypsy
chr2	81406382	81407066	rnd-1_family-20	LINE/RTE-BovB
chr2	81406897	81407172	TE_00000379	DNA/DTM
chr2	81426903	81426982	TE_00000798	DNA/DTM
chr2	81426983	81427104	rnd-6_family-611	LINE/RTE-BovB
chr2	81452660	81452749	TE_00000295	DNA/DTM
chr2	81452817	81452883	TE_00000735	DNA/Helitron
chr2	81453320	81453359	TE_00000679_INT-int	LTR/Copia
chr2	81459548	81459565	TE_00000764	DNA/DTM
chr2	81459566	81459711	TE_00000378_LTR	LTR/Gypsy
chr2	81470470	81470512	TE_00000634	DNA/DTM
chr2	81470477	81471020	TE_00000476	MITE/DTM
chr2	81470877	81471047	TE_00000249	DNA/DTA
chr2	81471023	81471064	TE_00000865	DNA/DTM
chr2	81471069	81471171	TE_00000647	DNA/DTT
chr2	81471075	81471166	TE_00000620	DNA/DTC
chr2	81471086	81471192	TE_00000129	DNA/DTC
chr2	81471167	81471190	TE_00000764	DNA/DTM
chr2	81492468	81492508	TE_00000238	DNA/DTC
chr2	81510044	81510071	TE_00000086	DNA/DTC
chr2	81510072	81510132	rnd-1_family-8	LINE/CR1
chr2	81510133	81510149	TE_00000086	DNA/DTC
chr2	81510138	81510411	rnd-6_family-611	LINE/RTE-BovB
chr2	81535238	81535388	TE_00000798	DNA/DTM
chr2	81535262	81535433	TE_00000620	DNA/DTC
chr2	81535324	81535463	TE_00000614_LTR	LTR/unknown
chr2	81535487	81535500	TE_00000728	DNA/DTM
chr2	81535501	81535688	TE_00000378_LTR	LTR/Gypsy
chr2	81563582	81563766	TE_00000378_LTR	LTR/Gypsy
chr2	81563767	81563793	TE_00000533	DNA/DTC
chr2	81564013	81564070	TE_00000798	DNA/DTM
chr2	81564026	81564079	TE_00000242	DNA/DTC
chr2	81564092	81564343	rnd-4_family-95	LINE/RTE-BovB
chr2	81576051	81576108	TE_00000375	DNA/DTC
chr2	81576052	81576134	TE_00000378_LTR	LTR/Gypsy
chr2	81579191	81579297	TE_00000457	DNA/DTM
chr2	81581794	81581925	TE_00000375	DNA/DTC
chr2	81581926	81581947	TE_00000728	DNA/DTM
chr2	81582025	81582094	rnd-5_family-3384	LINE/RTE-BovB
chr2	81589839	81589850	TE_00000034	DNA/DTC
chr2	81589851	81589922	TE_00000679_INT-int	LTR/Copia
chr2	81589923	81589945	TE_00000034	DNA/DTC
chr2	81593211	81593396	TE_00000378_LTR	LTR/Gypsy
chr2	81593279	81593414	TE_00000710	DNA/DTC
chr2	81615313	81615324	TE_00000344	DNA/DTT
chr2	81615325	81615510	TE_00000378_LTR	LTR/Gypsy
chr2	81615382	81615526	TE_00000136	DNA/DTC
chr2	81615556	81615645	TE_00000378_LTR	LTR/Gypsy
chr2	81623643	81623730	TE_00000620	DNA/DTC
chr2	81623755	81623766	TE_00000391	DNA/DTM
chr2	81623767	81623816	TE_00000463	DNA/DTA
chr2	81630353	81630426	TE_00000687	DNA/DTM
chr2	81630363	81630544	TE_00000620	DNA/DTC
chr2	81630388	81630551	TE_00000623	DNA/DTC
chr2	81630552	81630737	TE_00000378_LTR	LTR/Gypsy
chr2	81638573	81638682	rnd-4_family-36	LINE/RTE-BovB
chr2	81638674	81638730	TE_00000433_LTR	LTR/unknown
chr2	81638709	81638748	TE_00000527	DNA/DTM
chr2	81638728	81638825	TE_00000266_INT-int	LTR/Gypsy
chr2	81638826	81639060	TE_00000033_LTR	LTR/unknown
chr2	81639063	81639255	rnd-5_family-10	LINE/RTE-BovB
chr2	81639271	81639446	TE_00000271	DNA/DTM
chr2	81639315	81639494	rnd-5_family-10	LINE/RTE-BovB
chr2	81646938	81647028	rnd-1_family-8	LINE/CR1
chr2	81650265	81650345	TE_00000436	DNA/DTH
chr2	81650537	81650548	TE_00000746	DNA/DTM
chr2	81650549	81650632	TE_00000638	DNA/DTC
chr2	81650572	81650698	TE_00000269	DNA/DTC
chr2	81667635	81668318	rnd-1_family-20	LINE/RTE-BovB
chr2	81668319	81668527	TE_00000643_LTR	LTR/Copia
chr2	81668525	81672740	TE_00000757_INT-int	LTR/Copia
chr2	81672731	81672949	TE_00000643_LTR	LTR/Copia
chr2	81672950	81673675	rnd-1_family-23	LINE/RTE-BovB
chr2	81679918	81680108	TE_00000524	DNA/DTA
chr2	81680605	81680794	TE_00000524	DNA/DTA
chr2	81680677	81680812	TE_00000770	DNA/Helitron
chr2	81694895	81694982	rnd-1_family-13	LINE/R1
chr2	81695785	81696037	rnd-3_family-113	LINE/RTE-BovB
chr2	81696097	81696243	TE_00000710	DNA/DTC
chr2	81696126	81696311	TE_00000378_LTR	LTR/Gypsy
chr2	81696145	81696334	TE_00000027	DNA/DTM
chr2	81696214	81696382	TE_00000242	DNA/DTC
chr2	81696312	81696333	TE_00000602	DNA/DTA
chr2	81702431	81702572	rnd-6_family-611	LINE/RTE-BovB
chr2	81702464	81702654	TE_00000271	DNA/DTM
chr2	81734476	81734595	rnd-1_family-59	LINE/RTE-BovB
chr2	81740656	81740778	TE_00000129	DNA/DTC
chr2	81751596	81752138	TE_00000476	MITE/DTM
chr2	81751995	81752168	TE_00000249	DNA/DTA
chr2	81758834	81758886	TE_00000433_LTR	LTR/unknown
chr2	81758887	81758984	TE_00000266_INT-int	LTR/Gypsy
chr2	81758900	81758984	TE_00000685_INT-int	LTR/unknown
chr2	81758985	81759219	TE_00000033_LTR	LTR/unknown
chr2	81768623	81768850	rnd-5_family-224	LINE/RTE-BovB
chr2	81768639	81768663	TE_00000687	DNA/DTM
chr2	81768664	81768849	TE_00000378_LTR	LTR/Gypsy
chr2	81768850	81768878	TE_00000687	DNA/DTM
chr2	81771682	81771722	TE_00000865	DNA/DTM
chr2	81771698	81771864	TE_00000249	DNA/DTA
chr2	81771721	81772263	TE_00000476	MITE/DTM
chr2	81772241	81772271	TE_00000260	DNA/DTA
chr2	81772463	81772490	TE_00000260	DNA/DTA
chr2	81772468	81773010	TE_00000476	MITE/DTM
chr2	81772867	81773034	TE_00000249	DNA/DTA
chr2	81773009	81773038	TE_00000615_INT-int	LTR/Gypsy
chr2	81773010	81773046	TE_00000865	DNA/DTM
chr2	81790363	81790545	TE_00000378_LTR	LTR/Gypsy
chr2	81790546	81790584	TE_00000602	DNA/DTA
chr2	81802032	81802131	TE_00000012	DNA/Helitron
chr2	81802052	81802207	TE_00000136	DNA/DTC
chr2	81802069	81802250	TE_00000378_LTR	LTR/Gypsy
chr2	81802315	81802522	rnd-6_family-611	LINE/RTE-BovB
chr2	81802390	81802869	rnd-5_family-94	LINE/RTE-BovB
chr2	81802521	81803536	rnd-1_family-20	LINE/RTE-BovB
chr2	81809882	81810313	TE_00000787_LTR	LTR/Gypsy
chr2	81810409	81810573	TE_00000746	DNA/DTM
chr2	81812988	81813033	TE_00000433_LTR	LTR/unknown
chr2	81813017	81813056	TE_00000527	DNA/DTM
chr2	81813034	81813130	TE_00000266_INT-int	LTR/Gypsy
chr2	81813047	81813130	TE_00000685_INT-int	LTR/unknown
chr2	81813131	81813365	TE_00000033_LTR	LTR/unknown
chr2	81814202	81814365	TE_00000269	DNA/DTC
chr2	81814206	81814384	TE_00000793	DNA/DTM
chr2	81814369	81814426	TE_00000746	DNA/DTM
chr2	81814385	81814432	TE_00000080	DNA/DTM
chr2	81814620	81814708	TE_00000524	DNA/DTA
chr2	81833983	81834788	TE_00000271	DNA/DTM
chr2	81835110	81835158	TE_00000451	DNA/Helitron
chr2	81835179	81835234	rnd-1_family-59	LINE/RTE-BovB
chr2	81835252	81835429	TE_00000623	DNA/DTC
chr2	81835430	81835615	TE_00000378_LTR	LTR/Gypsy
chr2	81845878	81845978	TE_00000324	MITE/DTA
chr2	81854940	81855112	TE_00000249	DNA/DTA
chr2	81854969	81855510	TE_00000476	MITE/DTM
chr2	81855488	81855514	TE_00000260	DNA/DTA
chr2	81857368	81857417	TE_00000746	DNA/DTM
chr2	81857383	81857572	TE_00000378_LTR	LTR/Gypsy
chr2	81857573	81857591	TE_00000602	DNA/DTA
chr2	81857582	81857635	TE_00000375	DNA/DTC
chr2	81860843	81860866	TE_00000361	DNA/DTM
chr2	81860867	81861018	TE_00000378_LTR	LTR/Gypsy
chr2	81885359	81885429	TE_00000463	DNA/DTA
chr2	81885367	81885500	TE_00000375	DNA/DTC
chr2	81885430	81885440	TE_00000394	DNA/DTM
chr2	81885717	81885786	TE_00000527	DNA/DTM
chr2	81885723	81885830	TE_00000527	DNA/DTM
chr2	81885761	81885838	TE_00000617	DNA/DTC
chr2	81885835	81886220	TE_00000336	DNA/DTA
chr2	81886360	81886693	TE_00000336	DNA/DTA
chr2	81886771	81887111	TE_00000336	DNA/DTA
chr2	81890478	81890555	rnd-1_family-13	LINE/R1
chr2	81925201	81925250	rnd-1_family-20	LINE/RTE-BovB
chr2	81925246	81925607	rnd-6_family-611	LINE/RTE-BovB
chr2	81930848	81930922	TE_00000344	DNA/DTT
chr2	81930878	81930929	TE_00000679_INT-int	LTR/Copia
chr2	81948026	81948166	rnd-4_family-36	LINE/RTE-BovB
chr2	81948908	81956469	TE_00000842	DNA/Helitron
chr2	81956474	81956660	TE_00000378_LTR	LTR/Gypsy
chr2	81956661	81956700	TE_00000533	DNA/DTC
chr2	81956689	81957063	TE_00000842	DNA/Helitron
chr2	81959612	81959737	TE_00000271	DNA/DTM
chr2	81989535	81989695	TE_00000746	DNA/DTM
chr2	82011679	82011765	rnd-1_family-20	LINE/RTE-BovB
chr2	82011766	82012697	rnd-5_family-3384	LINE/RTE-BovB
chr2	82012698	82012765	rnd-1_family-20	LINE/RTE-BovB
chr2	82012795	82012931	TE_00000620	DNA/DTC
chr2	82012822	82012947	TE_00000614_LTR	LTR/unknown
chr2	82012932	82012960	TE_00000669	DNA/DTM
chr2	82012988	82013113	rnd-1_family-20	LINE/RTE-BovB
chr2	82014932	82015105	rnd-1_family-13	LINE/R1
chr2	82024240	82024356	TE_00000313	DNA/Helitron
chr2	82024299	82024770	TE_00000571	DNA/DTM
chr2	82039481	82039533	TE_00000870	DNA/DTM
chr2	82039507	82039734	TE_00000091	MITE/DTM
chr2	82039641	82039763	TE_00000870	DNA/DTM
chr2	82046460	82046523	TE_00000679_INT-int	LTR/Copia
chr2	82053881	82054131	rnd-4_family-36	LINE/RTE-BovB
chr2	82054133	82054258	TE_00000065	MITE/DTA
chr2	82072727	82072767	TE_00000391	DNA/DTM
chr2	82072768	82072916	TE_00000378_LTR	LTR/Gypsy
chr2	82083465	82083644	TE_00000620	DNA/DTC
chr2	82083514	82083687	TE_00000042	DNA/DTA
chr2	82083645	82083667	rnd-5_family-224	LINE/RTE-BovB
chr2	82090904	82091036	TE_00000136	DNA/DTC
chr2	82090935	82091036	TE_00000378_LTR	LTR/Gypsy
chr2	82096592	82096618	TE_00000483	DNA/DTM
chr2	82096619	82096746	TE_00000378_LTR	LTR/Gypsy
chr2	82096689	82096754	TE_00000012	DNA/Helitron
chr2	82104466	82104477	TE_00000077	DNA/DTH
chr2	82104478	82104570	TE_00000344	DNA/DTT
chr2	82104590	82104785	TE_00000378_LTR	LTR/Gypsy
chr2	82104786	82104809	rnd-5_family-224	LINE/RTE-BovB
chr2	82111891	82111995	TE_00000457	DNA/DTM
chr2	82112697	82112780	TE_00000457	DNA/DTM
chr2	82116277	82116433	TE_00000571	DNA/DTM
chr2	82116434	82116477	TE_00000596	DNA/DTM
chr2	82116495	82116516	TE_00000638	DNA/DTC
chr2	82116517	82116699	TE_00000378_LTR	LTR/Gypsy
chr2	82116700	82116726	TE_00000368	DNA/DTM
chr2	82131695	82131932	rnd-6_family-611	LINE/RTE-BovB
chr2	82134264	82134423	TE_00000378_LTR	LTR/Gypsy
chr2	82137124	82137144	rnd-5_family-224	LINE/RTE-BovB
chr2	82137145	82137304	TE_00000378_LTR	LTR/Gypsy
chr2	82137305	82137325	rnd-5_family-224	LINE/RTE-BovB
chr2	82140055	82140130	TE_00000467	DNA/DTA
chr2	82140068	82140252	TE_00000378_LTR	LTR/Gypsy
chr2	82140131	82140267	TE_00000500	DNA/DTH
chr2	82146937	82146995	TE_00000451	DNA/Helitron
chr2	82146981	82147222	rnd-1_family-59	LINE/RTE-BovB
chr2	82147316	82147432	TE_00000242	DNA/DTC
chr2	82147572	82147717	TE_00000328	MITE/DTA
chr2	82152407	82152579	TE_00000378_LTR	LTR/Gypsy
chr2	82154904	82154958	TE_00000136	DNA/DTC
chr2	82154914	82155015	TE_00000746	DNA/DTM
chr2	82155405	82155567	TE_00000378_LTR	LTR/Gypsy
chr2	82155426	82155453	rnd-1_family-8	LINE/CR1
chr2	82155454	82155585	TE_00000361	DNA/DTM
chr2	82155600	82155666	TE_00000511	DNA/DTM
chr2	82155605	82155631	TE_00000136	DNA/DTC
chr2	82155632	82155677	TE_00000129	DNA/DTC
chr2	82155681	82155721	TE_00000775	DNA/DTM
chr2	82164663	82164959	TE_00000817_LTR	LTR/Gypsy
chr2	82164950	82170120	TE_00000446_INT-int	LTR/Gypsy
chr2	82170121	82170409	TE_00000817_LTR	LTR/Gypsy
chr2	82180085	82180213	TE_00000129	DNA/DTC
chr2	82191771	82191830	TE_00000828_INT-int	LTR/Gypsy
chr2	82194559	82194572	TE_00000077	DNA/DTH
chr2	82194573	82194733	TE_00000378_LTR	LTR/Gypsy
chr2	82194648	82194782	TE_00000136	DNA/DTC
chr2	82207595	82207621	TE_00000027	DNA/DTM
chr2	82207622	82207804	TE_00000378_LTR	LTR/Gypsy
chr2	82207786	82207819	TE_00000602	DNA/DTA
chr2	82208261	82208310	TE_00000241	MITE/DTC
chr2	82208269	82208310	TE_00000378_LTR	LTR/Gypsy
chr2	82208307	82208431	TE_00000620	DNA/DTC
chr2	82208311	82208370	TE_00000728	DNA/DTM
chr2	82208313	82208445	TE_00000779	MITE/DTH
chr2	82208329	82208343	TE_00000638	DNA/DTC
chr2	82208344	82208445	TE_00000241	MITE/DTC
chr2	82208431	82208557	TE_00000870	DNA/DTM
chr2	82208463	82208643	TE_00000091	MITE/DTM
chr2	82224928	82225070	TE_00000328	MITE/DTA
chr2	82235891	82236040	rnd-1_family-80	LINE/RTE-BovB
chr2	82238959	82239551	rnd-1_family-85	LINE/CR1
chr2	82239535	82239558	TE_00000361	DNA/DTM
chr2	82239559	82239717	TE_00000378_LTR	LTR/Gypsy
chr2	82239569	82239598	TE_00000638	DNA/DTC
chr2	82239599	82239768	TE_00000077	DNA/DTH
chr2	82239718	82239744	TE_00000361	DNA/DTM
chr2	82239759	82239883	TE_00000617	DNA/DTC
chr2	82239780	82239900	TE_00000527	DNA/DTM
chr2	82239871	82240040	TE_00000469	DNA/Helitron
chr2	82239985	82240081	TE_00000527	DNA/DTM
chr2	82244500	82244543	TE_00000865	DNA/DTM
chr2	82244544	82244742	TE_00000261	MITE/DTM
chr2	82244743	82244761	TE_00000865	DNA/DTM
chr2	82245702	82245836	TE_00000261	MITE/DTM
chr2	82245827	82246797	rnd-1_family-20	LINE/RTE-BovB
chr2	82250319	82250420	TE_00000238	DNA/DTC
chr2	82250332	82250506	TE_00000620	DNA/DTC
chr2	82250519	82251061	TE_00000476	MITE/DTM
chr2	82250579	82251164	TE_00000260	DNA/DTA
chr2	82251164	82251329	TE_00000249	DNA/DTA
chr2	82251197	82251710	TE_00000476	MITE/DTM
chr2	82251658	82251719	TE_00000260	DNA/DTA
chr2	82251704	82251776	TE_00000775	DNA/DTM
chr2	82251724	82251795	rnd-1_family-23	LINE/RTE-BovB
chr2	82251730	82251804	TE_00000242	DNA/DTC
chr2	82258488	82258791	TE_00000865	DNA/DTM
chr2	82258531	82259073	TE_00000476	MITE/DTM
chr2	82258930	82259096	TE_00000249	DNA/DTA
chr2	82259056	82259106	TE_00000865	DNA/DTM
chr2	82266633	82266677	TE_00000451	DNA/Helitron
chr2	82266663	82267215	rnd-1_family-59	LINE/RTE-BovB
chr2	82267200	82267355	rnd-1_family-59	LINE/RTE-BovB
chr2	82267402	82267436	rnd-1_family-145	LINE/RTE-BovB
chr2	82267437	82267557	TE_00000829	DNA/DTC
chr2	82277190	82277203	TE_00000623	DNA/DTC
chr2	82277204	82277313	TE_00000669	DNA/DTM
chr2	82277211	82277347	TE_00000391	DNA/DTM
chr2	82322987	82323169	rnd-1_family-170	LINE/RTE-BovB
chr2	82323145	82323237	rnd-5_family-223	LINE/RTE-BovB
chr2	82323339	82323434	rnd-1_family-87	LINE/RTE-BovB
chr2	82325042	82325292	rnd-1_family-13	LINE/R1
chr2	82336643	82336810	TE_00000375	DNA/DTC
chr2	82336663	82336859	TE_00000238	DNA/DTC
chr2	82374293	82374311	TE_00000034	DNA/DTC
chr2	82374312	82374375	TE_00000679_INT-int	LTR/Copia
chr2	82374376	82374389	TE_00000034	DNA/DTC
chr2	82397571	82398113	TE_00000476	MITE/DTM
chr2	82397970	82398136	TE_00000249	DNA/DTA
chr2	82413854	82414423	TE_00000128	DNA/DTT
chr2	82414424	82414845	TE_00000128	DNA/DTT
chr2	82416227	82416321	TE_00000260	DNA/DTA
chr2	82416296	82418243	TE_00000128	DNA/DTT
chr2	82418254	82419787	TE_00000128	DNA/DTT
chr2	82418516	82420326	TE_00000128	DNA/DTT
chr2	82420339	82420395	TE_00000128	DNA/DTT
chr2	82420396	82421402	TE_00000128	DNA/DTT
chr2	82420898	82421498	TE_00000128	DNA/DTT
chr2	82421753	82421889	TE_00000368	DNA/DTM
chr2	82421992	82422168	TE_00000261	MITE/DTM
chr2	82450269	82450283	TE_00000086	DNA/DTC
chr2	82450284	82450360	TE_00000378_LTR	LTR/Gypsy
chr2	82450375	82450685	rnd-1_family-20	LINE/RTE-BovB
chr2	82450687	82450700	TE_00000231	DNA/Helitron
chr2	82450701	82450756	TE_00000748	DNA/DTM
chr2	82450708	82450795	rnd-1_family-8	LINE/CR1
chr2	82450796	82450806	TE_00000361	DNA/DTM
chr2	82450890	82450930	rnd-1_family-20	LINE/RTE-BovB
chr2	82450929	82451233	rnd-1_family-20	LINE/RTE-BovB
chr2	82472992	82473247	rnd-3_family-56	LINE/RTE-BovB
chr2	82482772	82482883	TE_00000617	DNA/DTC
chr2	82482889	82482924	TE_00000469	DNA/Helitron
chr2	82482925	82483016	TE_00000527	DNA/DTM
chr2	82483215	82483469	TE_00000344	DNA/DTT
chr2	82483281	82483496	TE_00000620	DNA/DTC
chr2	82483365	82483516	TE_00000823	DNA/DTC
chr2	82491429	82492585	TE_00000461_LTR	LTR/Gypsy
chr2	82492586	82497997	TE_00000479_INT-int	LTR/Gypsy
chr2	82497998	82499154	TE_00000461_LTR	LTR/Gypsy
chr2	82500770	82500928	TE_00000520	DNA/Helitron
chr2	82500793	82500983	TE_00000620	DNA/DTC
chr2	82500841	82501004	rnd-5_family-224	LINE/RTE-BovB
chr2	82501043	82501456	TE_00000691	DNA/DTA
chr2	82501711	82501773	TE_00000679_INT-int	LTR/Copia
chr2	82501773	82501835	TE_00000277	DNA/DTC
chr2	82528670	82528925	rnd-1_family-13	LINE/R1
chr2	82534568	82534858	TE_00000539	DNA/DTM
chr2	82534619	82534869	TE_00000744	DNA/DTA
chr2	82534876	82535073	rnd-3_family-113	LINE/RTE-BovB
chr2	82535085	82535103	TE_00000687	DNA/DTM
chr2	82535104	82535129	TE_00000793	DNA/DTM
chr2	82535130	82535312	TE_00000378_LTR	LTR/Gypsy
chr2	82535358	82535447	rnd-3_family-56	LINE/RTE-BovB
chr2	82543189	82543901	rnd-1_family-223	LINE/Jockey
chr2	82544166	82545865	rnd-1_family-223	LINE/Jockey
chr2	82581522	82581650	TE_00000870	DNA/DTM
chr2	82581552	82581836	TE_00000091	MITE/DTM
chr2	82581771	82581855	TE_00000870	DNA/DTM
chr2	82583625	82583737	TE_00000748	DNA/DTM
chr2	82583651	82583751	TE_00000375	DNA/DTC
chr2	82583677	82583752	TE_00000257	DNA/DTC
chr2	82605051	82605557	rnd-1_family-20	LINE/RTE-BovB
chr2	82605560	82605670	rnd-4_family-95	LINE/RTE-BovB
chr2	82605673	82605690	TE_00000764	DNA/DTM
chr2	82605691	82605839	TE_00000483	DNA/DTM
chr2	82629641	82629775	rnd-1_family-20	LINE/RTE-BovB
chr2	82629654	82629820	TE_00000220	DNA/DTC
chr2	82629844	82629986	rnd-3_family-113	LINE/RTE-BovB
chr2	82633444	82633522	TE_00000375	DNA/DTC
chr2	82633458	82633540	TE_00000391	DNA/DTM
chr2	82633460	82633585	TE_00000602	DNA/DTA
chr2	82637327	82637507	TE_00000378_LTR	LTR/Gypsy
chr2	82637449	82637514	TE_00000463	DNA/DTA
chr2	82637510	82637608	TE_00000620	DNA/DTC
chr2	82640956	82641133	rnd-5_family-2110	LINE/CR1
chr2	82641167	82641287	TE_00000136	DNA/DTC
chr2	82641190	82641330	TE_00000710	DNA/DTC
chr2	82644491	82644520	rnd-5_family-224	LINE/RTE-BovB
chr2	82644521	82644706	TE_00000378_LTR	LTR/Gypsy
chr2	82644707	82644732	TE_00000834	DNA/DTC
chr2	82652259	82652270	TE_00000136	DNA/DTC
chr2	82652271	82652377	TE_00000361	DNA/DTM
chr2	82656176	82656357	TE_00000378_LTR	LTR/Gypsy
chr2	82656390	82656569	TE_00000511	DNA/DTM
chr2	82656413	82656450	TE_00000793	DNA/DTM
chr2	82656451	82656569	TE_00000620	DNA/DTC
chr2	82656570	82656591	TE_00000793	DNA/DTM
chr2	82656669	82656997	rnd-1_family-20	LINE/RTE-BovB
chr2	82678148	82678158	TE_00000571	DNA/DTM
chr2	82678159	82678239	TE_00000238	DNA/DTC
chr2	82678240	82678483	TE_00000571	DNA/DTM
chr2	82678436	82678529	TE_00000214	DNA/Helitron
chr2	82699741	82700035	TE_00000571	DNA/DTM
chr2	82699799	82700091	TE_00000571	DNA/DTM
chr2	82700036	82700098	TE_00000313	DNA/Helitron
chr2	82708739	82708891	TE_00000101	DNA/DTC
chr2	82708760	82708893	TE_00000378_LTR	LTR/Gypsy
chr2	82708894	82709075	TE_00000793	DNA/DTM
chr2	82708929	82709116	TE_00000600	DNA/DTA
chr2	82709033	82709128	TE_00000312	DNA/DTA
chr2	82729052	82729136	TE_00000679_INT-int	LTR/Copia
chr2	82741012	82741073	TE_00000674	DNA/Helitron
chr2	82741034	82741082	TE_00000320	DNA/Helitron
chr2	82743250	82743434	TE_00000378_LTR	LTR/Gypsy
chr2	82743318	82743449	TE_00000710	DNA/DTC
chr2	82743355	82743461	rnd-3_family-56	LINE/RTE-BovB
chr2	82744071	82744108	rnd-3_family-86	LINE/I
chr2	82746139	82746152	TE_00000352_INT-int	LTR/unknown
chr2	82746153	82746210	rnd-3_family-86	LINE/I
chr2	82746509	82746646	TE_00000378_LTR	LTR/Gypsy
chr2	82746567	82746687	TE_00000136	DNA/DTC
chr2	82746647	82746673	TE_00000344	DNA/DTT
chr2	82751697	82751812	TE_00000870	DNA/DTM
chr2	82751719	82752001	TE_00000091	MITE/DTM
chr2	82751923	82752022	TE_00000870	DNA/DTM
chr2	82752521	82752696	TE_00000740	DNA/DTC
chr2	82752540	82752703	TE_00000620	DNA/DTC
chr2	82752620	82752724	TE_00000798	DNA/DTM
chr2	82765908	82766163	TE_00000865	DNA/DTM
chr2	82765937	82766486	TE_00000261	MITE/DTM
chr2	82766448	82766491	TE_00000865	DNA/DTM
chr2	82782326	82782496	TE_00000336	DNA/DTA
chr2	82782610	82783089	TE_00000336	DNA/DTA
chr2	82783148	82787292	TE_00000375	DNA/DTC
chr2	82787293	82787477	TE_00000378_LTR	LTR/Gypsy
chr2	82787478	82787522	TE_00000774	DNA/DTA
chr2	82787476	82788024	TE_00000375	DNA/DTC
chr2	82787478	82787498	TE_00000500	DNA/DTH
chr2	82804600	82804665	TE_00000378_LTR	LTR/Gypsy
chr2	82807290	82807347	TE_00000040_INT-int	LTR/Copia
chr2	82808753	82808859	TE_00000136	DNA/DTC
chr2	82808792	82808858	TE_00000746	DNA/DTM
chr2	82808859	82808885	TE_00000378_LTR	LTR/Gypsy
chr2	82815441	82815567	TE_00000823	DNA/DTC
chr2	82815476	82815628	TE_00000746	DNA/DTM
chr2	82820217	82820264	TE_00000027	DNA/DTM
chr2	82821302	82821435	TE_00000582	MITE/DTC
chr2	82826437	82826492	TE_00000556	DNA/Helitron
chr2	82831846	82831886	TE_00000344	DNA/DTT
chr2	82831890	82832015	TE_00000391	DNA/DTM
chr2	82832016	82832128	TE_00000638	DNA/DTC
chr2	82832052	82832216	TE_00000620	DNA/DTC
chr2	82832217	82832237	TE_00000500	DNA/DTH
chr2	82837476	82838033	TE_00000261	MITE/DTM
chr2	82855343	82855509	TE_00000269	DNA/DTC
chr2	82855344	82855553	TE_00000483	DNA/DTM
chr2	82871496	82871673	TE_00000392	MITE/DTM
chr2	82871674	82871702	TE_00000615_INT-int	LTR/Gypsy
chr2	82871678	82872206	TE_00000476	MITE/DTM
chr2	82872077	82872234	TE_00000249	DNA/DTA
chr2	82872307	82872317	TE_00000394	DNA/DTM
chr2	82872318	82872503	TE_00000378_LTR	LTR/Gypsy
chr2	82872368	82872534	TE_00000798	DNA/DTM
chr2	82875577	82875721	rnd-3_family-113	LINE/RTE-BovB
chr2	82875963	82876403	rnd-4_family-95	LINE/RTE-BovB
chr2	82876066	82876999	TE_00000271	DNA/DTM
chr2	82890981	82891119	TE_00000746	DNA/DTM
chr2	82891004	82891017	TE_00000482	DNA/DTM
chr2	82891018	82891204	TE_00000378_LTR	LTR/Gypsy
chr2	82891067	82891224	TE_00000834	DNA/DTC
chr2	82891205	82891215	TE_00000482	DNA/DTM
chr2	82899300	82899358	TE_00000728	DNA/DTM
chr2	82899311	82899359	TE_00000378_LTR	LTR/Gypsy
chr2	82905563	82905661	rnd-1_family-21	LINE/R1
chr2	82906305	82906498	rnd-1_family-13	LINE/R1
chr2	82913490	82913641	TE_00000620	DNA/DTC
chr2	82915517	82915674	TE_00000378_LTR	LTR/Gypsy
chr2	82915675	82915706	TE_00000368	DNA/DTM
chr2	82937390	82937545	TE_00000482	DNA/DTM
chr2	82937649	82937981	rnd-6_family-1212	LINE/RTE-BovB
chr2	82938085	82938157	TE_00000467	DNA/DTA
chr2	82938093	82938274	TE_00000378_LTR	LTR/Gypsy
chr2	82938275	82938343	TE_00000101	DNA/DTC
chr2	82947091	82947195	rnd-1_family-20	LINE/RTE-BovB
chr2	82947196	82947220	TE_00000798	DNA/DTM
chr2	82958359	82958420	TE_00000674	DNA/Helitron
chr2	82958381	82958429	TE_00000320	DNA/Helitron
chr2	82960571	82960596	TE_00000086	DNA/DTC
chr2	82960597	82960781	TE_00000378_LTR	LTR/Gypsy
chr2	82960665	82960796	TE_00000710	DNA/DTC
chr2	82960702	82960808	rnd-3_family-56	LINE/RTE-BovB
chr2	82961418	82961455	rnd-3_family-86	LINE/I
chr2	82963486	82963499	TE_00000352_INT-int	LTR/unknown
chr2	82963500	82963557	rnd-3_family-86	LINE/I
chr2	82963856	82963993	TE_00000378_LTR	LTR/Gypsy
chr2	82963914	82964034	TE_00000136	DNA/DTC
chr2	82963994	82964020	TE_00000344	DNA/DTT
chr2	82969044	82969159	TE_00000870	DNA/DTM
chr2	82969066	82969348	TE_00000091	MITE/DTM
chr2	82969270	82969369	TE_00000870	DNA/DTM
chr2	82969868	82970043	TE_00000740	DNA/DTC
chr2	82969887	82970050	TE_00000620	DNA/DTC
chr2	82969967	82970071	TE_00000798	DNA/DTM
chr2	82983256	82983511	TE_00000865	DNA/DTM
chr2	82983285	82983834	TE_00000261	MITE/DTM
chr2	82983796	82983839	TE_00000865	DNA/DTM
chr2	82999706	82999801	TE_00000336	DNA/DTA
chr2	83000005	83000461	TE_00000336	DNA/DTA
chr2	83000531	83005185	TE_00000375	DNA/DTC
chr2	83021603	83021652	TE_00000433_LTR	LTR/unknown
chr2	83021653	83030892	TE_00000685_INT-int	LTR/unknown
chr2	83041577	83041703	TE_00000823	DNA/DTC
chr2	83041612	83041742	TE_00000746	DNA/DTM
chr2	83041707	83041752	TE_00000463	DNA/DTA
chr2	83041753	83041769	TE_00000077	DNA/DTH
chr2	83057983	83058020	TE_00000693	DNA/DTA
chr2	83057984	83058028	TE_00000269	DNA/DTC
chr2	83058017	83058162	TE_00000378_LTR	LTR/Gypsy
chr2	83058024	83058149	TE_00000391	DNA/DTM
chr2	83058065	83058262	TE_00000638	DNA/DTC
chr2	83058150	83058350	TE_00000620	DNA/DTC
chr2	83058185	83058371	TE_00000500	DNA/DTH
chr2	83063623	83064161	TE_00000261	MITE/DTM
chr2	83081537	83081697	TE_00000269	DNA/DTC
chr2	83081606	83081742	TE_00000242	DNA/DTC
chr2	83096536	83096709	TE_00000634	DNA/DTM
chr2	83096710	83096748	TE_00000865	DNA/DTM
chr2	83096708	83096874	TE_00000249	DNA/DTA
chr2	83096731	83097245	TE_00000476	MITE/DTM
chr2	83097246	83097802	TE_00000261	MITE/DTM
chr2	83097875	83097885	TE_00000394	DNA/DTM
chr2	83097886	83098068	TE_00000378_LTR	LTR/Gypsy
chr2	83097933	83098099	TE_00000798	DNA/DTM
chr2	83101119	83101253	rnd-3_family-113	LINE/RTE-BovB
chr2	83101500	83101613	rnd-1_family-20	LINE/RTE-BovB
chr2	83101614	83101653	TE_00000627	DNA/DTM
chr2	83101654	83102101	TE_00000787_LTR	LTR/Gypsy
chr2	83101658	83101675	rnd-1_family-20	LINE/RTE-BovB
chr2	83102089	83103040	TE_00000271	DNA/DTM
chr2	83102807	83103101	rnd-1_family-115	LINE/RTE-BovB
chr2	83128368	83128425	TE_00000120	DNA/DTA
chr2	83128384	83128751	rnd-1_family-20	LINE/RTE-BovB
chr2	83131008	83131173	TE_00000378_LTR	LTR/Gypsy
chr2	83131174	83131221	TE_00000533	DNA/DTC
chr2	83138111	83138310	rnd-1_family-13	LINE/R1
chr2	83145269	83145420	TE_00000620	DNA/DTC
chr2	83147294	83147443	TE_00000378_LTR	LTR/Gypsy
chr2	83147412	83147447	TE_00000467	DNA/DTA
chr2	83169107	83169262	TE_00000482	DNA/DTM
chr2	83169366	83169698	rnd-6_family-1212	LINE/RTE-BovB
chr2	83169802	83169874	TE_00000467	DNA/DTA
chr2	83169810	83169991	TE_00000378_LTR	LTR/Gypsy
chr2	83178809	83178912	rnd-1_family-20	LINE/RTE-BovB
chr2	83191513	83191536	TE_00000533	DNA/DTC
chr2	83191537	83191722	TE_00000378_LTR	LTR/Gypsy
chr2	83191668	83191736	TE_00000776	DNA/DTM
chr2	83194624	83194671	TE_00000748	DNA/DTM
chr2	83194672	83194855	TE_00000378_LTR	LTR/Gypsy
chr2	83194856	83194883	TE_00000344	DNA/DTT
chr2	83194982	83195132	rnd-5_family-223	LINE/RTE-BovB
chr2	83199370	83199404	rnd-5_family-10	LINE/RTE-BovB
chr2	83199409	83199843	rnd-1_family-20	LINE/RTE-BovB
chr2	83199797	83199884	TE_00000669	DNA/DTM
chr2	83199850	83199890	TE_00000344	DNA/DTT
chr2	83199891	83199957	TE_00000378_LTR	LTR/Gypsy
chr2	83199905	83199966	TE_00000080	DNA/DTM
chr2	83200629	83200654	TE_00000086	DNA/DTC
chr2	83200655	83200772	TE_00000378_LTR	LTR/Gypsy
chr2	83200773	83200785	TE_00000086	DNA/DTC
chr2	83203437	83203656	rnd-1_family-33	LINE/I
chr2	83205463	83205583	TE_00000394	DNA/DTM
chr2	83205480	83205587	TE_00000375	DNA/DTC
chr2	83218791	83218843	TE_00000482	DNA/DTM
chr2	83218846	83219272	rnd-4_family-95	LINE/RTE-BovB
chr2	83219273	83219314	TE_00000647	DNA/DTT
chr2	83219291	83219355	TE_00000394	DNA/DTM
chr2	83219312	83219487	TE_00000602	DNA/DTA
chr2	83219368	83219504	TE_00000375	DNA/DTC
chr2	83219488	83219506	rnd-5_family-224	LINE/RTE-BovB
chr2	83225645	83225836	rnd-4_family-95	LINE/RTE-BovB
chr2	83225837	83226015	TE_00000620	DNA/DTC
chr2	83225866	83226038	TE_00000638	DNA/DTC
chr2	83226038	83226465	rnd-3_family-113	LINE/RTE-BovB
chr2	83246727	83246944	rnd-6_family-611	LINE/RTE-BovB
chr2	83246956	83247094	TE_00000378_LTR	LTR/Gypsy
chr2	83246964	83247139	TE_00000368	DNA/DTM
chr2	83256737	83256794	rnd-1_family-65	LINE/I
chr2	83256795	83256808	TE_00000077	DNA/DTH
chr2	83272445	83272743	rnd-6_family-611	LINE/RTE-BovB
chr2	83284862	83285014	rnd-1_family-8	LINE/CR1
chr2	83284889	83285055	TE_00000378_LTR	LTR/Gypsy
chr2	83291050	83291088	TE_00000409_INT-int	LTR/Gypsy
chr2	83301377	83301491	rnd-1_family-13	LINE/R1
chr2	83320213	83320286	rnd-1_family-59	LINE/RTE-BovB
chr2	83320223	83320276	TE_00000170	DNA/DTM
chr2	83320277	83320463	rnd-6_family-1212	LINE/RTE-BovB
chr2	83320450	83320533	rnd-6_family-1212	LINE/RTE-BovB
chr2	83320464	83320499	TE_00000170	DNA/DTM
chr2	83349695	83349849	rnd-1_family-80	LINE/RTE-BovB
chr2	83373622	83373741	rnd-1_family-32	LINE/I
chr2	83373626	83373726	rnd-5_family-2112	LINE/I
chr2	83373727	83373759	TE_00000672	DNA/DTC
chr2	83373752	83373908	TE_00000620	DNA/DTC
chr2	83373768	83373927	TE_00000764	DNA/DTM
chr2	83373792	83373942	TE_00000647	DNA/DTT
chr2	83378664	83378703	TE_00000533	DNA/DTC
chr2	83378681	83378703	TE_00000391	DNA/DTM
chr2	83378704	83378882	TE_00000378_LTR	LTR/Gypsy
chr2	83378941	83378975	TE_00000451	DNA/Helitron
chr2	83381571	83381767	TE_00000615_INT-int	LTR/Gypsy
chr2	83381821	83382273	TE_00000615_INT-int	LTR/Gypsy
chr2	83382324	83382399	TE_00000084	DNA/DTH
chr2	83382351	83382460	TE_00000161	DNA/Helitron
chr2	83382907	83382987	TE_00000586	DNA/DTM
chr2	83382954	83383035	TE_00000378_LTR	LTR/Gypsy
chr2	83383148	83383366	rnd-1_family-20	LINE/RTE-BovB
chr2	83383304	83383377	TE_00000013	DNA/Helitron
chr2	83383407	83383595	TE_00000378_LTR	LTR/Gypsy
chr2	83383461	83383526	TE_00000335	DNA/DTM
chr2	83383527	83383607	TE_00000467	DNA/DTA
chr2	83383708	83384843	rnd-1_family-20	LINE/RTE-BovB
chr2	83384873	83384932	TE_00000271	DNA/DTM
chr2	83414482	83414578	rnd-1_family-13	LINE/R1
chr2	83417113	83417185	TE_00000520	DNA/Helitron
chr2	83444317	83444594	rnd-4_family-95	LINE/RTE-BovB
chr2	83444648	83444864	TE_00000086	DNA/DTC
chr2	83444678	83444866	TE_00000378_LTR	LTR/Gypsy
chr2	83444697	83444793	TE_00000238	DNA/DTC
chr2	83444794	83444875	TE_00000394	DNA/DTM
chr2	83444973	83445163	TE_00000378_LTR	LTR/Gypsy
chr2	83445164	83445222	rnd-1_family-8	LINE/CR1
chr2	83488048	83488139	TE_00000586	DNA/DTM
chr2	83488053	83488197	TE_00000669	DNA/DTM
chr2	83495483	83496250	TE_00000339	DNA/DTA
chr2	83496135	83496256	TE_00000453	DNA/DTA
chr2	83516345	83517189	rnd-1_family-20	LINE/RTE-BovB
chr2	83537509	83537628	TE_00000620	DNA/DTC
chr2	83537551	83537653	TE_00000520	DNA/Helitron
chr2	83537629	83537639	TE_00000129	DNA/DTC
chr2	83554408	83554561	TE_00000378_LTR	LTR/Gypsy
chr2	83554431	83554609	TE_00000520	DNA/Helitron
chr2	83560462	83560473	TE_00000773	DNA/DTA
chr2	83560474	83560515	rnd-1_family-47	LINE/Jockey
chr2	83560481	83560525	TE_00000020	DNA/Helitron
chr2	83560704	83560857	TE_00000746	DNA/DTM
chr2	83560821	83560900	TE_00000394	DNA/DTM
chr2	83563196	83563307	rnd-5_family-202	LINE/RTE-BovB
chr2	83563353	83563490	rnd-1_family-80	LINE/RTE-BovB
chr2	83566661	83566844	TE_00000378_LTR	LTR/Gypsy
chr2	83566845	83567038	rnd-1_family-20	LINE/RTE-BovB
chr2	83567101	83567454	rnd-4_family-36	LINE/RTE-BovB
chr2	83572621	83572735	rnd-1_family-13	LINE/R1
chr2	83584492	83584544	TE_00000500	DNA/DTH
chr2	83584545	83584732	TE_00000378_LTR	LTR/Gypsy
chr2	83584733	83584766	TE_00000391	DNA/DTM
chr2	83584813	83584991	TE_00000305	DNA/DTC
chr2	83584836	83584852	TE_00000344	DNA/DTT
chr2	83584853	83585005	TE_00000378_LTR	LTR/Gypsy
chr2	83587407	83587609	TE_00000638	DNA/DTC
chr2	83587442	83587462	TE_00000027	DNA/DTM
chr2	83587463	83587610	TE_00000378_LTR	LTR/Gypsy
chr2	83588141	83588787	rnd-6_family-902	LINE/CR1
chr2	83589002	83589110	TE_00000136	DNA/DTC
chr2	83589051	83589118	TE_00000238	DNA/DTC
chr2	83589053	83589110	TE_00000798	DNA/DTM
chr2	83589111	83589182	TE_00000620	DNA/DTC
chr2	83591597	83591716	TE_00000171	DNA/DTM
chr2	83595331	83595471	TE_00000136	DNA/DTC
chr2	83595391	83595543	TE_00000602	DNA/DTA
chr2	83595471	83595553	TE_00000238	DNA/DTC
chr2	83596358	83597574	rnd-1_family-34	LINE/I
chr2	83597763	83597861	TE_00000372	MITE/DTA
chr2	83597785	83597904	TE_00000744	DNA/DTA
chr2	83597848	83597927	TE_00000112	MITE/DTA
chr2	83604312	83604550	TE_00000728	DNA/DTM
chr2	83604346	83604356	rnd-5_family-224	LINE/RTE-BovB
chr2	83604357	83604541	TE_00000378_LTR	LTR/Gypsy
chr2	83604542	83604572	rnd-5_family-224	LINE/RTE-BovB
chr2	83617180	83617353	rnd-1_family-13	LINE/R1
chr2	83617447	83617522	rnd-1_family-13	LINE/R1
chr2	83656715	83656846	TE_00000101	DNA/DTC
chr2	83656752	83656959	TE_00000620	DNA/DTC
chr2	83656775	83657022	TE_00000344	DNA/DTT
chr2	83657023	83657205	TE_00000378_LTR	LTR/Gypsy
chr2	83664775	83664786	TE_00000368	DNA/DTM
chr2	83664787	83664921	TE_00000378_LTR	LTR/Gypsy
chr2	83664861	83664882	TE_00000687	DNA/DTM
chr2	83682997	83683102	TE_00000620	DNA/DTC
chr2	83685235	83685271	TE_00000269	DNA/DTC
chr2	83685272	83685457	TE_00000378_LTR	LTR/Gypsy
chr2	83685291	83685478	TE_00000027	DNA/DTM
chr2	83685323	83685627	TE_00000101	DNA/DTC
chr2	83694694	83696510	TE_00000012	DNA/Helitron
chr2	83696359	83696522	TE_00000638	DNA/DTC
chr2	83696523	83696654	TE_00000378_LTR	LTR/Gypsy
chr2	83696655	83696690	TE_00000638	DNA/DTC
chr2	83696686	83706774	TE_00000012	DNA/Helitron
chr2	83707880	83709643	TE_00000012	DNA/Helitron
chr2	83712471	83712560	TE_00000527	DNA/DTM
chr2	83712503	83712562	TE_00000527	DNA/DTM
chr2	83712578	83712615	rnd-1_family-65	LINE/I
chr2	83714340	83714422	TE_00000798	DNA/DTM
chr2	83714355	83715446	rnd-4_family-95	LINE/RTE-BovB
chr2	83728619	83728676	TE_00000344	DNA/DTT
chr2	83728677	83728772	TE_00000586	DNA/DTM
chr2	83728753	83728773	TE_00000090	DNA/Helitron
chr2	83728774	83728948	TE_00000378_LTR	LTR/Gypsy
chr2	83728776	83728969	TE_00000086	DNA/DTC
chr2	83728868	83729147	TE_00000238	DNA/DTC
chr2	83728960	83729189	TE_00000620	DNA/DTC
chr2	83729475	83729524	TE_00000344	DNA/DTT
chr2	83736796	83736972	TE_00000541	MITE/DTA
chr2	83736973	83737193	TE_00000175	DNA/DTA
chr2	83746581	83746867	TE_00000571	DNA/DTM
chr2	83746630	83746924	TE_00000571	DNA/DTM
chr2	83775913	83775980	TE_00000592	DNA/DTM
chr2	83775917	83776037	TE_00000620	DNA/DTC
chr2	83776210	83776309	rnd-4_family-36	LINE/RTE-BovB
chr2	83776524	83776553	TE_00000615_INT-int	LTR/Gypsy
chr2	83776528	83776695	TE_00000249	DNA/DTA
chr2	83776552	83777094	TE_00000476	MITE/DTM
chr2	83792289	83792340	TE_00000602	DNA/DTA
chr2	83792341	83792514	TE_00000378_LTR	LTR/Gypsy
chr2	83792637	83793295	TE_00000169	DNA/DTM
chr2	83837404	83837577	TE_00000055_INT-int	LTR/Gypsy
chr2	83837568	83837581	rnd-5_family-224	LINE/RTE-BovB
chr2	83837582	83837715	TE_00000378_LTR	LTR/Gypsy
chr2	83837716	83837734	rnd-5_family-224	LINE/RTE-BovB
chr2	83839118	83839757	TE_00000258_LTR	LTR/Gypsy
chr2	83839751	83845788	TE_00000588_INT-int	LTR/Gypsy
chr2	83845790	83846429	TE_00000258_LTR	LTR/Gypsy
chr2	83871371	83871843	rnd-1_family-13	LINE/R1
chr2	83872011	83872450	rnd-1_family-13	LINE/R1
chr2	83874838	83874992	TE_00000666	MITE/DTA
chr2	83874860	83874993	TE_00000372	MITE/DTA
chr2	83884386	83884467	rnd-1_family-13	LINE/R1
chr2	83896384	83896477	TE_00000242	DNA/DTC
chr2	83896406	83896478	TE_00000378_LTR	LTR/Gypsy
chr2	83896479	83896511	TE_00000500	DNA/DTH
chr2	83896725	83896799	TE_00000760	DNA/Helitron
chr2	83896927	83897003	rnd-1_family-20	LINE/RTE-BovB
chr2	83896959	83897188	TE_00000669	DNA/DTM
chr2	83897003	83897499	rnd-3_family-113	LINE/RTE-BovB
chr2	83897004	83897023	TE_00000627	DNA/DTM
chr2	83900190	83900283	TE_00000471	DNA/DTC
chr2	83900411	83900581	TE_00000620	DNA/DTC
chr2	83900687	83900802	rnd-5_family-224	LINE/RTE-BovB
chr2	83901056	83901188	rnd-6_family-2294	LINE/CR1
chr2	83901226	83901359	TE_00000377	MITE/DTA
chr2	83901240	83901350	TE_00000328	MITE/DTA
chr2	83901351	83901380	TE_00000711	DNA/DTC
chr2	83934885	83935122	rnd-4_family-95	LINE/RTE-BovB
chr2	83935106	83935116	TE_00000602	DNA/DTA
chr2	83935117	83935263	TE_00000378_LTR	LTR/Gypsy
chr2	83935264	83935291	TE_00000602	DNA/DTA
chr2	83935298	83935728	rnd-1_family-23	LINE/RTE-BovB
chr2	83965281	83965336	TE_00000378_LTR	LTR/Gypsy
chr2	83965337	83965406	TE_00000586	DNA/DTM
chr2	83965407	83965460	TE_00000378_LTR	LTR/Gypsy
chr2	83969527	83970149	TE_00000003	DNA/Helitron
chr2	83970148	83970371	TE_00000003	DNA/Helitron
chr2	83970151	83970399	rnd-6_family-941	LINE/I
chr2	83970393	83970620	rnd-3_family-86	LINE/I
chr2	83970407	83970660	TE_00000647	DNA/DTT
chr2	83976372	83976436	rnd-1_family-20	LINE/RTE-BovB
chr2	83976394	83976574	TE_00000379	DNA/DTM
chr2	83976419	83976447	TE_00000242	DNA/DTC
chr2	83976448	83976585	rnd-6_family-611	LINE/RTE-BovB
chr2	83991355	83991529	rnd-4_family-95	LINE/RTE-BovB
chr2	83993559	83993623	rnd-1_family-80	LINE/RTE-BovB
chr2	83993856	83993968	rnd-5_family-202	LINE/RTE-BovB
chr2	83993971	83994038	rnd-1_family-23	LINE/RTE-BovB
chr2	83995846	83995988	TE_00000620	DNA/DTC
chr2	83995860	83996004	TE_00000764	DNA/DTM
chr2	83996415	83996447	TE_00000779	MITE/DTH
chr2	83996448	83996632	TE_00000378_LTR	LTR/Gypsy
chr2	84009053	84009207	rnd-1_family-47	LINE/Jockey
chr2	84009248	84009265	TE_00000183	DNA/DTC
chr2	84012775	84012858	TE_00000801	DNA/DTC
chr2	84012898	84012927	TE_00000238	DNA/DTC
chr2	84012928	84013074	TE_00000378_LTR	LTR/Gypsy
chr2	84014924	84015091	TE_00000378_LTR	LTR/Gypsy
chr2	84015092	84015129	TE_00000375	DNA/DTC
chr2	84075768	84075922	TE_00000602	DNA/DTA
chr2	84075854	84075937	TE_00000086	DNA/DTC
chr2	84075857	84075953	TE_00000500	DNA/DTH
chr2	84075894	84075968	TE_00000394	DNA/DTM
