## Supplementary material for "Hidden genomic features of an invasive malaria vector, *Anopheles stephensi*": table S2 (part 3 of 3)

chromeName	chromStart	chromEnd	TE_Name	TE_type
chr2	84078098	84078628	TE_00000427_LTR	LTR/Gypsy
chr2	84078629	84079180	TE_00000069_LTR	LTR/unknown
chr2	84079184	84080071	TE_00000045_INT-int	LTR/Copia
chr2	84080072	84082721	TE_00000604_INT-int	LTR/Gypsy
chr2	84082722	84083722	TE_00000796_INT-int	LTR/Copia
chr2	84083999	84084044	TE_00000860_INT-int	LTR/Gypsy
chr2	84084048	84084578	TE_00000427_LTR	LTR/Gypsy
chr2	84084579	84085130	TE_00000069_LTR	LTR/unknown
chr2	84158436	84158610	rnd-1_family-13	LINE/R1
chr2	84179010	84179131	TE_00000823	DNA/DTC
chr2	84179057	84179204	TE_00000378_LTR	LTR/Gypsy
chr2	84179205	84179230	TE_00000483	DNA/DTM
chr2	84179094	84179235	TE_00000077	DNA/DTH
chr2	84201095	84201115	TE_00000269	DNA/DTC
chr2	84201116	84201208	TE_00000592	DNA/DTM
chr2	84201126	84201261	TE_00000520	DNA/Helitron
chr2	84201209	84201234	TE_00000269	DNA/DTC
chr2	84210246	84210448	TE_00000524	DNA/DTA
chr2	84210685	84210874	TE_00000524	DNA/DTA
chr2	84223280	84223403	TE_00000620	DNA/DTC
chr2	84223349	84223419	TE_00000344	DNA/DTT
chr2	84223550	84223682	rnd-1_family-20	LINE/RTE-BovB
chr2	84223751	84223805	rnd-1_family-20	LINE/RTE-BovB
chr2	84223816	84224344	rnd-1_family-20	LINE/RTE-BovB
chr2	84224349	84224489	rnd-5_family-10	LINE/RTE-BovB
chr2	84229745	84229779	TE_00000623	DNA/DTC
chr2	84229780	84229834	TE_00000463	DNA/DTA
chr2	84237806	84237838	TE_00000688_INT-int	LTR/unknown
chr2	84237814	84237896	TE_00000844_INT-int	LTR/Gypsy
chr2	84238585	84239298	TE_00000844_INT-int	LTR/Gypsy
chr2	84239509	84239592	TE_00000844_INT-int	LTR/Gypsy
chr2	84239674	84244532	TE_00000844_INT-int	LTR/Gypsy
chr2	84245271	84245377	rnd-4_family-36	LINE/RTE-BovB
chr2	84248047	84248740	TE_00000128	DNA/DTT
chr2	84248741	84248830	TE_00000128	DNA/DTT
chr2	84248848	84249245	TE_00000128	DNA/DTT
chr2	84253587	84253719	TE_00000620	DNA/DTC
chr2	84253760	84253775	rnd-5_family-224	LINE/RTE-BovB
chr2	84253776	84253961	TE_00000378_LTR	LTR/Gypsy
chr2	84277662	84277990	rnd-3_family-86	LINE/I
chr2	84277974	84278055	rnd-6_family-941	LINE/I
chr2	84278056	84278464	TE_00000003	DNA/Helitron
chr2	84278875	84279064	TE_00000080	DNA/DTM
chr2	84279065	84279209	rnd-1_family-20	LINE/RTE-BovB
chr2	84316622	84316994	rnd-4_family-95	LINE/RTE-BovB
chr2	84317030	84317109	TE_00000409_INT-int	LTR/Gypsy
chr2	84317051	84317117	TE_00000696	DNA/Helitron
chr2	84340520	84340590	TE_00000101	DNA/DTC
chr2	84340535	84340673	TE_00000602	DNA/DTA
chr2	84340726	84340893	rnd-6_family-2294	LINE/CR1
chr2	84347007	84347112	TE_00000062	DNA/DTC
chr2	84347022	84347198	TE_00000378_LTR	LTR/Gypsy
chr2	84376142	84376265	TE_00000746	DNA/DTM
chr2	84376198	84376286	TE_00000086	DNA/DTC
chr2	84376266	84376297	TE_00000394	DNA/DTM
chr2	84397989	84398122	TE_00000571	DNA/DTM
chr2	84398113	84398174	TE_00000571	DNA/DTM
chr2	84414513	84414571	TE_00000077	DNA/DTH
chr2	84417972	84418108	TE_00000242	DNA/DTC
chr2	84417989	84418124	rnd-4_family-95	LINE/RTE-BovB
chr2	84418229	84418297	rnd-5_family-10	LINE/RTE-BovB
chr2	84418296	84418378	TE_00000161	DNA/Helitron
chr2	84418313	84418529	TE_00000620	DNA/DTC
chr2	84418413	84418562	TE_00000038	DNA/DTC
chr2	84418561	84418863	rnd-5_family-10	LINE/RTE-BovB
chr2	84423185	84423253	TE_00000746	DNA/DTM
chr2	84423198	84423264	TE_00000463	DNA/DTA
chr2	84423213	84423295	TE_00000344	DNA/DTT
chr2	84428106	84428166	TE_00000854	DNA/DTM
chr2	84428124	84428212	TE_00000161	DNA/Helitron
chr2	84428396	84428571	TE_00000378_LTR	LTR/Gypsy
chr2	84428452	84428586	TE_00000710	DNA/DTC
chr2	84436144	84436167	TE_00000269	DNA/DTC
chr2	84436168	84436183	TE_00000482	DNA/DTM
chr2	84436184	84436194	TE_00000764	DNA/DTM
chr2	84436252	84436327	TE_00000269	DNA/DTC
chr2	84436264	84436353	TE_00000647	DNA/DTT
chr2	84436328	84436373	TE_00000764	DNA/DTM
chr2	84442857	84442876	TE_00000592	DNA/DTM
chr2	84442877	84442966	TE_00000647	DNA/DTT
chr2	84442891	84442996	TE_00000500	DNA/DTH
chr2	84442903	84443020	TE_00000669	DNA/DTM
chr2	84442967	84442987	TE_00000592	DNA/DTM
chr2	84447027	84447377	rnd-4_family-36	LINE/RTE-BovB
chr2	84447463	84447864	rnd-6_family-611	LINE/RTE-BovB
chr2	84447875	84448105	TE_00000271	DNA/DTM
chr2	84450681	84450870	TE_00000748	DNA/DTM
chr2	84450707	84450891	TE_00000378_LTR	LTR/Gypsy
chr2	84450892	84450930	TE_00000344	DNA/DTT
chr2	84453959	84454182	TE_00000620	DNA/DTC
chr2	84454437	84454551	TE_00000764	DNA/DTM
chr2	84457444	84457905	TE_00000128	DNA/DTT
chr2	84457930	84458377	TE_00000128	DNA/DTT
chr2	84478237	84478431	rnd-4_family-36	LINE/RTE-BovB
chr2	84478431	84478513	rnd-6_family-611	LINE/RTE-BovB
chr2	84480597	84480782	TE_00000378_LTR	LTR/Gypsy
chr2	84480598	84480649	TE_00000500	DNA/DTH
chr2	84480650	84480661	TE_00000335	DNA/DTM
chr2	84480662	84480804	TE_00000077	DNA/DTH
chr2	84481924	84482517	TE_00000678	MITE/DTA
chr2	84482721	84482885	TE_00000511	DNA/DTM
chr2	84482739	84482940	TE_00000620	DNA/DTC
chr2	84482807	84482956	TE_00000798	DNA/DTM
chr2	84483031	84483186	TE_00000368	DNA/DTM
chr2	84483187	84483206	TE_00000620	DNA/DTC
chr2	84496030	84496078	TE_00000410	DNA/DTC
chr2	84496037	84496219	rnd-3_family-113	LINE/RTE-BovB
chr2	84496196	84496264	TE_00000627	DNA/DTM
chr2	84499968	84500064	rnd-5_family-10	LINE/RTE-BovB
chr2	84500049	84500231	rnd-1_family-23	LINE/RTE-BovB
chr2	84511599	84511797	rnd-1_family-65	LINE/I
chr2	84511764	84512448	rnd-1_family-65	LINE/I
chr2	84564009	84564060	TE_00000573	DNA/DTC
chr2	84579407	84579495	TE_00000328	MITE/DTA
chr2	84582650	84582777	rnd-5_family-224	LINE/RTE-BovB
chr2	84600187	84600210	TE_00000602	DNA/DTA
chr2	84600193	84600337	TE_00000764	DNA/DTM
chr2	84600211	84600376	TE_00000620	DNA/DTC
chr2	84600260	84600403	TE_00000647	DNA/DTT
chr2	84600474	84600545	TE_00000257	DNA/DTC
chr2	84600491	84600577	rnd-1_family-8	LINE/CR1
chr2	84600546	84600582	TE_00000669	DNA/DTM
chr2	84604542	84604679	TE_00000620	DNA/DTC
chr2	84604680	84604712	TE_00000368	DNA/DTM
chr2	84607632	84607764	rnd-5_family-224	LINE/RTE-BovB
chr2	84607662	84607771	TE_00000086	DNA/DTC
chr2	84607663	84607820	TE_00000101	DNA/DTC
chr2	84610731	84610840	TE_00000416	DNA/DTC
chr2	84610842	84610857	TE_00000669	DNA/DTM
chr2	84610858	84610938	TE_00000077	DNA/DTH
chr2	84610939	84610952	TE_00000669	DNA/DTM
chr2	84622247	84622375	rnd-1_family-59	LINE/RTE-BovB
chr2	84650881	84650974	TE_00000375	DNA/DTC
chr2	84650886	84650917	rnd-1_family-8	LINE/CR1
chr2	84650918	84650987	TE_00000257	DNA/DTC
chr2	84651107	84651240	TE_00000269	DNA/DTC
chr2	84710918	84711242	TE_00000128	DNA/DTT
chr2	84718530	84718541	TE_00000746	DNA/DTM
chr2	84718542	84718719	TE_00000378_LTR	LTR/Gypsy
chr2	84721803	84721932	TE_00000238	DNA/DTC
chr2	84721822	84721841	TE_00000764	DNA/DTM
chr2	84721842	84722027	TE_00000378_LTR	LTR/Gypsy
chr2	84721876	84722047	TE_00000344	DNA/DTT
chr2	84746450	84746977	TE_00000128	DNA/DTT
chr2	84753104	84753299	TE_00000620	DNA/DTC
chr2	84773433	84773506	TE_00000527	DNA/DTM
chr2	84773441	84773522	TE_00000527	DNA/DTM
chr2	84773468	84773582	TE_00000469	DNA/Helitron
chr2	84773672	84773876	TE_00000617	DNA/DTC
chr2	84779761	84780080	rnd-1_family-20	LINE/RTE-BovB
chr2	84785769	84785872	TE_00000620	DNA/DTC
chr2	84785817	84785884	TE_00000746	DNA/DTM
chr2	84785878	84786119	TE_00000207_INT-int	LTR/Copia
chr2	84787015	84787294	rnd-1_family-170	LINE/RTE-BovB
chr2	84787289	84788025	rnd-3_family-56	LINE/RTE-BovB
chr2	84787496	84788027	TE_00000669	DNA/DTM
chr2	84788028	84788117	TE_00000378_LTR	LTR/Gypsy
chr2	84788141	84788288	rnd-1_family-170	LINE/RTE-BovB
chr2	84817433	84817655	TE_00000136	DNA/DTC
chr2	84817529	84817697	TE_00000620	DNA/DTC
chr2	84827343	84827492	rnd-1_family-20	LINE/RTE-BovB
chr2	84827398	84827688	TE_00000269	DNA/DTC
chr2	84827493	84827517	rnd-5_family-3384	LINE/RTE-BovB
chr2	84827573	84827705	rnd-1_family-20	LINE/RTE-BovB
chr2	84838390	84838549	TE_00000793	DNA/DTM
chr2	84838413	84838556	TE_00000269	DNA/DTC
chr2	84838572	84838593	TE_00000710	DNA/DTC
chr2	84838594	84838778	TE_00000378_LTR	LTR/Gypsy
chr2	84838630	84838799	TE_00000779	MITE/DTH
chr2	84838831	84838933	TE_00000586	DNA/DTM
chr2	84838846	84838941	TE_00000378_LTR	LTR/Gypsy
chr2	84838942	84838962	TE_00000305	DNA/DTC
chr2	84844061	84844129	rnd-5_family-223	LINE/RTE-BovB
chr2	84844150	84844432	rnd-1_family-59	LINE/RTE-BovB
chr2	84844400	84844642	rnd-1_family-80	LINE/RTE-BovB
chr2	84846754	84846805	TE_00000378_LTR	LTR/Gypsy
chr2	84846827	84846937	TE_00000335	DNA/DTM
chr2	84846852	84846953	TE_00000620	DNA/DTC
chr2	84846855	84846966	TE_00000500	DNA/DTH
chr2	84849974	84849988	TE_00000586	DNA/DTM
chr2	84849989	84850081	TE_00000344	DNA/DTT
chr2	84850007	84850107	TE_00000375	DNA/DTC
chr2	84850082	84850107	TE_00000748	DNA/DTM
chr2	84855475	84856081	TE_00000128	DNA/DTT
chr2	84861036	84861357	TE_00000443	DNA/DTA
chr2	84861359	84861397	TE_00000343	DNA/DTA
chr2	84861398	84861467	TE_00000188	DNA/DTA
chr2	84863925	84864197	TE_00000349	DNA/DTM
chr2	84863969	84864260	TE_00000641	DNA/DTA
chr2	84866688	84866779	TE_00000746	DNA/DTM
chr2	84866711	84866779	TE_00000378_LTR	LTR/Gypsy
chr2	84866780	84866894	TE_00000620	DNA/DTC
chr2	84874745	84874884	rnd-2_family-64	LINE/I
chr2	84892384	84892526	TE_00000269	DNA/DTC
chr2	84892394	84892543	TE_00000764	DNA/DTM
chr2	84894892	84894922	TE_00000664	DNA/Helitron
chr2	84894923	84898314	TE_00000801	DNA/DTC
chr2	84898315	84898832	rnd-5_family-7088	LINE/Jockey
chr2	84902636	84902866	rnd-4_family-95	LINE/RTE-BovB
chr2	84905785	84905874	TE_00000620	DNA/DTC
chr2	84905796	84905890	TE_00000238	DNA/DTC
chr2	84914281	84914661	TE_00000165	MITE/DTA
chr2	84921739	84922179	TE_00000128	DNA/DTT
chr2	84926640	84928948	TE_00000225	DNA/Helitron
chr2	84928948	84929117	TE_00000620	DNA/DTC
chr2	84928972	84929141	TE_00000329	DNA/DTM
chr2	84929148	84929710	TE_00000225	DNA/Helitron
chr2	84958248	84958374	rnd-1_family-8	LINE/CR1
chr2	84960468	84960926	TE_00000128	DNA/DTT
chr2	84980922	84980995	TE_00000238	DNA/DTC
chr2	84980933	84981089	TE_00000378_LTR	LTR/Gypsy
chr2	84981032	84981130	TE_00000463	DNA/DTA
chr2	84981276	84981366	TE_00000203	MITE/DTA
chr2	84981285	84981389	TE_00000048	DNA/DTA
chr2	84981493	84981671	TE_00000847	DNA/DTA
chr2	84986431	84986510	TE_00000669	DNA/DTM
chr2	84986440	84986513	TE_00000257	DNA/DTC
chr2	84986533	84986746	rnd-5_family-10	LINE/RTE-BovB
chr2	84986758	84986853	TE_00000084	DNA/DTH
chr2	85002261	85002382	TE_00000627	DNA/DTM
chr2	85002281	85002504	rnd-4_family-95	LINE/RTE-BovB
chr2	85002534	85002588	TE_00000257	DNA/DTC
chr2	85136153	85136292	rnd-1_family-13	LINE/R1
chr2	85142259	85142271	TE_00000764	DNA/DTM
chr2	85142272	85142346	TE_00000335	DNA/DTM
chr2	85142347	85142363	TE_00000764	DNA/DTM
chr2	85142378	85142433	TE_00000084	DNA/DTH
chr2	85142434	85142458	TE_00000177	DNA/Helitron
chr2	85145042	85145510	rnd-3_family-113	LINE/RTE-BovB
chr2	85145472	85145629	TE_00000410	DNA/DTC
chr2	85145507	85145629	rnd-5_family-10	LINE/RTE-BovB
chr2	85145630	85145676	TE_00000271	DNA/DTM
chr2	85207470	85207578	TE_00000677	MITE/DTA
chr2	85227962	85228081	rnd-1_family-13	LINE/R1
chr2	85232716	85232947	TE_00000623	DNA/DTC
chr2	85232946	85233632	rnd-1_family-20	LINE/RTE-BovB
chr2	85233639	85233708	TE_00000620	DNA/DTC
chr2	85268983	85269029	rnd-3_family-86	LINE/I
chr2	85269030	85269056	TE_00000409_INT-int	LTR/Gypsy
chr2	85270817	85270975	TE_00000620	DNA/DTC
chr2	85318694	85318741	TE_00000653	DNA/DTC
chr2	85318742	85318759	TE_00000586	DNA/DTM
chr2	85325377	85325461	TE_00000775	DNA/DTM
chr2	85325394	85325529	TE_00000136	DNA/DTC
chr2	85333521	85333696	TE_00000378_LTR	LTR/Gypsy
chr2	85333697	85333718	TE_00000027	DNA/DTM
chr2	85334013	85334222	rnd-4_family-36	LINE/RTE-BovB
chr2	85338293	85338472	rnd-3_family-113	LINE/RTE-BovB
chr2	85344758	85344850	rnd-3_family-113	LINE/RTE-BovB
chr2	85353512	85353716	rnd-5_family-224	LINE/RTE-BovB
chr2	85353534	85353716	TE_00000378_LTR	LTR/Gypsy
chr2	85370083	85370248	TE_00000328	MITE/DTA
chr2	85381478	85381639	TE_00000378_LTR	LTR/Gypsy
chr2	85382068	85382089	TE_00000483	DNA/DTM
chr2	85382090	85382276	TE_00000378_LTR	LTR/Gypsy
chr2	85382186	85382204	TE_00000231	DNA/Helitron
chr2	85382205	85382292	TE_00000394	DNA/DTM
chr2	85395056	85395237	TE_00000451	DNA/Helitron
chr2	85395215	85395386	TE_00000451	DNA/Helitron
chr2	85397799	85398034	TE_00000553_LTR	LTR/Copia
chr2	85398035	85402107	TE_00000522_INT-int	LTR/Copia
chr2	85402108	85402343	TE_00000553_LTR	LTR/Copia
chr2	85403247	85403426	TE_00000378_LTR	LTR/Gypsy
chr2	85403427	85403480	TE_00000602	DNA/DTA
chr2	85403717	85403781	TE_00000596	DNA/DTM
chr2	85403783	85403905	TE_00000571	DNA/DTM
chr2	85416596	85416635	TE_00000409_INT-int	LTR/Gypsy
chr2	85431558	85431627	TE_00000257	DNA/DTC
chr2	85434384	85434892	rnd-1_family-20	LINE/RTE-BovB
chr2	85509772	85509858	TE_00000627	DNA/DTM
chr2	85509839	85509857	TE_00000271	DNA/DTM
chr2	85509858	85509911	rnd-4_family-36	LINE/RTE-BovB
chr2	85509900	85509972	rnd-3_family-113	LINE/RTE-BovB
chr2	85518724	85518879	TE_00000378_LTR	LTR/Gypsy
chr2	85518880	85518901	TE_00000086	DNA/DTC
chr2	85519014	85519157	TE_00000378_LTR	LTR/Gypsy
chr2	85528375	85528422	TE_00000628	DNA/DTM
chr2	85528423	85528587	TE_00000378_LTR	LTR/Gypsy
chr2	85531616	85531732	TE_00000801	DNA/DTC
chr2	85531644	85531815	TE_00000378_LTR	LTR/Gypsy
chr2	85531655	85531857	TE_00000764	DNA/DTM
chr2	85551038	85551057	TE_00000361	DNA/DTM
chr2	85551058	85551243	TE_00000378_LTR	LTR/Gypsy
chr2	85551244	85551266	TE_00000361	DNA/DTM
chr2	85561241	85561363	TE_00000770	DNA/Helitron
chr2	85591768	85591869	TE_00000666	MITE/DTA
chr2	85591886	85592051	TE_00000328	MITE/DTA
chr2	85592062	85592083	TE_00000372	MITE/DTA
chr2	85592084	85592103	TE_00000744	DNA/DTA
chr2	85592104	85592150	TE_00000112	MITE/DTA
chr2	85592154	85592261	TE_00000378_LTR	LTR/Gypsy
chr2	85592179	85592276	TE_00000136	DNA/DTC
chr2	85592195	85592284	TE_00000746	DNA/DTM
chr2	85620074	85620164	TE_00000378_LTR	LTR/Gypsy
chr2	85640107	85640261	TE_00000378_LTR	LTR/Gypsy
chr2	85654439	85654807	rnd-4_family-170	LINE/RTE-BovB
chr2	85666075	85666145	TE_00000627	DNA/DTM
chr2	85666162	85666695	rnd-6_family-611	LINE/RTE-BovB
chr2	85682232	85682383	TE_00000378_LTR	LTR/Gypsy
chr2	85682335	85682389	TE_00000255	DNA/DTM
chr2	85682468	85682521	TE_00000679_INT-int	LTR/Copia
chr2	85684713	85684818	TE_00000378_LTR	LTR/Gypsy
chr2	85684741	85684876	TE_00000620	DNA/DTC
chr2	85684819	85684880	TE_00000344	DNA/DTT
chr2	85713292	85713392	TE_00000463	DNA/DTA
chr2	85713323	85713345	TE_00000483	DNA/DTM
chr2	85713346	85713542	TE_00000378_LTR	LTR/Gypsy
chr2	85713453	85713470	TE_00000080	DNA/DTM
chr2	85713471	85713558	TE_00000500	DNA/DTH
chr2	85719505	85719555	TE_00000375	DNA/DTC
chr2	85725384	85725722	rnd-1_family-13	LINE/R1
chr2	85754999	85755024	rnd-5_family-224	LINE/RTE-BovB
chr2	85755025	85755084	TE_00000669	DNA/DTM
chr2	85755042	85755119	TE_00000257	DNA/DTC
chr2	85787937	85788038	rnd-4_family-170	LINE/RTE-BovB
chr2	85793903	85793996	rnd-1_family-59	LINE/RTE-BovB
chr2	85835606	85835642	TE_00000746	DNA/DTM
chr2	85835643	85835710	TE_00000269	DNA/DTC
chr2	85837961	85838054	rnd-1_family-23	LINE/RTE-BovB
chr2	85862901	85862944	rnd-4_family-36	LINE/RTE-BovB
chr2	85862945	85863112	rnd-6_family-611	LINE/RTE-BovB
chr2	85880763	85887092	rnd-1_family-32	LINE/I
chr2	85976689	85976891	rnd-1_family-20	LINE/RTE-BovB
chr2	85976885	85977203	TE_00000410	DNA/DTC
chr2	85976892	85977129	TE_00000271	DNA/DTM
chr2	85976919	85977240	rnd-3_family-113	LINE/RTE-BovB
chr2	85980549	85980566	TE_00000793	DNA/DTM
chr2	85980567	85980759	TE_00000175	DNA/DTA
chr2	85980604	85980796	TE_00000175	DNA/DTA
chr2	85980758	85981155	TE_00000600	DNA/DTA
chr2	85980760	85980831	TE_00000541	MITE/DTA
chr2	85983168	85983710	TE_00000476	MITE/DTM
chr2	85983567	85983735	TE_00000249	DNA/DTA
chr2	85983823	85984365	TE_00000476	MITE/DTM
chr2	85984222	85984388	TE_00000249	DNA/DTA
chr2	85984363	85984395	TE_00000774	DNA/DTA
chr2	86001956	86002035	TE_00000253	DNA/DTA
chr2	86001970	86002036	TE_00000798	DNA/DTM
chr2	86001979	86002094	TE_00000269	DNA/DTC
chr2	86004589	86004604	TE_00000136	DNA/DTC
chr2	86004605	86004790	TE_00000378_LTR	LTR/Gypsy
chr2	86004714	86004807	TE_00000344	DNA/DTT
chr2	86004802	86004920	rnd-5_family-224	LINE/RTE-BovB
chr2	86004847	86004925	TE_00000378_LTR	LTR/Gypsy
chr2	86004852	86004934	TE_00000559	DNA/DTM
chr2	86005074	86005214	TE_00000361	DNA/DTM
chr2	86005101	86005165	TE_00000378_LTR	LTR/Gypsy
chr2	86005166	86005256	TE_00000638	DNA/DTC
chr2	86017310	86017473	TE_00000344	DNA/DTT
chr2	86017340	86017452	TE_00000798	DNA/DTM
chr2	86017349	86017475	TE_00000482	DNA/DTM
chr2	86017453	86017493	TE_00000620	DNA/DTC
chr2	86020283	86020396	TE_00000269	DNA/DTC
chr2	86020311	86020405	TE_00000798	DNA/DTM
chr2	86020685	86020773	rnd-1_family-59	LINE/RTE-BovB
chr2	86024067	86024141	TE_00000602	DNA/DTA
chr2	86024077	86024213	TE_00000638	DNA/DTC
chr2	86024214	86024305	TE_00000378_LTR	LTR/Gypsy
chr2	86024306	86024337	TE_00000638	DNA/DTC
chr2	86032873	86033017	TE_00000559	DNA/DTM
chr2	86039696	86039729	rnd-6_family-611	LINE/RTE-BovB
chr2	86039740	86040064	rnd-3_family-113	LINE/RTE-BovB
chr2	86049846	86049998	TE_00000500	DNA/DTH
chr2	86049867	86050006	TE_00000269	DNA/DTC
chr2	86049871	86050034	TE_00000482	DNA/DTM
chr2	86057999	86058163	TE_00000271	DNA/DTM
chr2	86058050	86058251	rnd-5_family-10	LINE/RTE-BovB
chr2	86058060	86058277	TE_00000627	DNA/DTM
chr2	86058278	86058590	TE_00000269	DNA/DTC
chr2	86058321	86058650	rnd-6_family-611	LINE/RTE-BovB
chr2	86097394	86097565	TE_00000332_LTR	LTR/Gypsy
chr2	86097566	86103077	TE_00000281_INT-int	LTR/Gypsy
chr2	86103360	86103700	TE_00000858_INT-int	LTR/Gypsy
chr2	86103682	86103853	TE_00000332_LTR	LTR/Gypsy
chr2	86110275	86110382	TE_00000620	DNA/DTC
chr2	86110336	86110389	TE_00000592	DNA/DTM
chr2	86114881	86115086	TE_00000352_INT-int	LTR/unknown
chr2	86114970	86115103	TE_00000082	DNA/Helitron
chr2	86115340	86115351	TE_00000463	DNA/DTA
chr2	86115352	86115415	TE_00000361	DNA/DTM
chr2	86122018	86122554	TE_00000003	DNA/Helitron
chr2	86122109	86122759	rnd-6_family-941	LINE/I
chr2	86122740	86122833	TE_00000023	DNA/Helitron
chr2	86122832	86122882	rnd-3_family-86	LINE/I
chr2	86122834	86122908	TE_00000647	DNA/DTT
chr2	86142597	86142644	TE_00000260	DNA/DTA
chr2	86142622	86143166	TE_00000476	MITE/DTM
chr2	86143023	86143189	TE_00000249	DNA/DTA
chr2	86143162	86143193	TE_00000615_INT-int	LTR/Gypsy
chr2	86197362	86197461	rnd-5_family-10	LINE/RTE-BovB
chr2	86197467	86197573	rnd-3_family-113	LINE/RTE-BovB
chr2	86197599	86197655	TE_00000269	DNA/DTC
chr2	86197665	86197728	rnd-5_family-3384	LINE/RTE-BovB
chr2	86200778	86200837	TE_00000378_LTR	LTR/Gypsy
chr2	86200838	86200861	TE_00000602	DNA/DTA
chr2	86200964	86201102	TE_00000620	DNA/DTC
chr2	86200974	86201151	TE_00000764	DNA/DTM
chr2	86201139	86201204	rnd-1_family-23	LINE/RTE-BovB
chr2	86201205	86201279	rnd-3_family-113	LINE/RTE-BovB
chr2	86204387	86204436	TE_00000324	MITE/DTA
chr2	86204394	86204516	TE_00000375	DNA/DTC
chr2	86211912	86211935	TE_00000136	DNA/DTC
chr2	86211936	86212088	TE_00000378_LTR	LTR/Gypsy
chr2	86215942	86215970	TE_00000352_INT-int	LTR/unknown
chr2	86215972	86216009	rnd-3_family-86	LINE/I
chr2	86215974	86216044	TE_00000382	DNA/DTA
chr2	86237259	86237409	TE_00000623	DNA/DTC
chr2	86245518	86245572	TE_00000483	DNA/DTM
chr2	86248176	86248286	rnd-5_family-224	LINE/RTE-BovB
chr2	86249131	86249191	TE_00000730	DNA/DTM
chr2	86249136	86249168	TE_00000375	DNA/DTC
chr2	86249169	86249244	TE_00000620	DNA/DTC
chr2	86249234	86249527	rnd-6_family-611	LINE/RTE-BovB
chr2	86249245	86249259	TE_00000375	DNA/DTC
chr2	86253082	86253141	TE_00000798	DNA/DTM
chr2	86253142	86253174	TE_00000617	DNA/DTC
chr2	86268710	86268779	TE_00000022	DNA/Helitron
chr2	86268725	86268872	TE_00000620	DNA/DTC
chr2	86283095	86283404	TE_00000336	DNA/DTA
chr2	86283465	86283927	TE_00000336	DNA/DTA
chr2	86290249	86290486	TE_00000091	MITE/DTM
chr2	86290400	86290507	TE_00000870	DNA/DTM
chr2	86290594	86290763	TE_00000746	DNA/DTM
chr2	86290670	86290801	TE_00000101	DNA/DTC
chr2	86298532	86298933	rnd-5_family-10	LINE/RTE-BovB
chr2	86301195	86301272	TE_00000623	DNA/DTC
chr2	86303723	86303783	TE_00000289	DNA/Helitron
chr2	86303730	86303841	TE_00000271	DNA/DTM
chr2	86310611	86310622	TE_00000463	DNA/DTA
chr2	86310623	86310812	TE_00000378_LTR	LTR/Gypsy
chr2	86329404	86329459	TE_00000313	DNA/Helitron
chr2	86329410	86329737	TE_00000571	DNA/DTM
chr2	86329477	86329794	TE_00000571	DNA/DTM
chr2	86352139	86352255	rnd-1_family-21	LINE/R1
chr2	86359961	86359978	TE_00000834	DNA/DTC
chr2	86359979	86360147	TE_00000378_LTR	LTR/Gypsy
chr2	86360148	86360173	TE_00000834	DNA/DTC
chr2	86400809	86401003	TE_00000500	DNA/DTH
chr2	86400834	86401010	TE_00000620	DNA/DTC
chr2	86429859	86430203	rnd-1_family-13	LINE/R1
chr2	86431748	86431851	rnd-1_family-13	LINE/R1
chr2	86432489	86432572	rnd-1_family-13	LINE/R1
chr2	86457315	86457657	rnd-6_family-611	LINE/RTE-BovB
chr2	86457649	86457756	rnd-6_family-611	LINE/RTE-BovB
chr2	86458049	86458092	TE_00000566	DNA/DTC
chr2	86458055	86458514	TE_00000123	MITE/DTA
chr2	86496938	86497334	rnd-1_family-13	LINE/R1
chr2	86568747	86568788	TE_00000433_LTR	LTR/unknown
chr2	86568789	86569910	TE_00000685_INT-int	LTR/unknown
chr2	86569878	86572290	TE_00000685_INT-int	LTR/unknown
chr2	86581934	86582835	rnd-1_family-20	LINE/RTE-BovB
chr2	86593175	86593297	rnd-5_family-10	LINE/RTE-BovB
chr2	86593296	86593408	rnd-3_family-56	LINE/RTE-BovB
chr2	86593563	86593801	rnd-1_family-85	LINE/CR1
chr2	86593812	86594292	rnd-1_family-85	LINE/CR1
chr2	86594272	86594403	TE_00000290	DNA/DTC
chr2	86612264	86612336	TE_00000620	DNA/DTC
chr2	86612265	86612331	TE_00000500	DNA/DTH
chr2	86612332	86612411	TE_00000620	DNA/DTC
chr2	86634879	86634986	TE_00000451	DNA/Helitron
chr2	86640483	86640514	TE_00000775	DNA/DTM
chr2	86669801	86672571	TE_00000013	DNA/Helitron
chr2	86675025	86676062	TE_00000013	DNA/Helitron
chr2	86676173	86681763	TE_00000013	DNA/Helitron
chr2	86686803	86687679	TE_00000013	DNA/Helitron
chr2	86687677	86687896	rnd-4_family-36	LINE/RTE-BovB
chr2	86704804	86704898	TE_00000344	DNA/DTT
chr2	86728740	86728777	rnd-3_family-56	LINE/RTE-BovB
chr2	86728820	86728872	TE_00000352_INT-int	LTR/unknown
chr2	86740271	86740317	TE_00000586	DNA/DTM
chr2	86740316	86740589	rnd-1_family-20	LINE/RTE-BovB
chr2	86743788	86744058	rnd-5_family-10	LINE/RTE-BovB
chr2	86745818	86746080	rnd-5_family-223	LINE/RTE-BovB
chr2	86752163	86752999	rnd-5_family-993	LINE/Jockey
chr2	86764747	86764868	TE_00000378_LTR	LTR/Gypsy
chr2	86764934	86765041	rnd-6_family-217	LINE/CR1
chr2	86767814	86768026	TE_00000329	DNA/DTM
chr2	86767864	86768063	TE_00000620	DNA/DTC
chr2	86768064	86768120	TE_00000798	DNA/DTM
chr2	86768220	86768306	TE_00000003	DNA/Helitron
chr2	86790822	86790940	TE_00000080	DNA/DTM
chr2	86790986	86791294	rnd-5_family-10	LINE/RTE-BovB
chr2	86806636	86806751	TE_00000669	DNA/DTM
chr2	86806637	86806768	TE_00000361	DNA/DTM
chr2	86806653	86806784	TE_00000012	DNA/Helitron
chr2	86822076	86822252	TE_00000620	DNA/DTC
chr2	86830183	86830252	TE_00000391	DNA/DTM
chr2	86830253	86830394	TE_00000375	DNA/DTC
chr2	86845439	86845549	TE_00000620	DNA/DTC
chr2	86847980	86848165	TE_00000620	DNA/DTC
chr2	86851576	86851810	TE_00000128	DNA/DTT
chr2	86851604	86852243	TE_00000128	DNA/DTT
chr2	86865025	86865193	TE_00000136	DNA/DTC
chr2	86865032	86865062	TE_00000238	DNA/DTC
chr2	86865063	86865246	TE_00000378_LTR	LTR/Gypsy
chr2	86938226	86938236	rnd-5_family-94	LINE/RTE-BovB
chr2	86938237	86938360	TE_00000375	DNA/DTC
chr2	86938252	86938410	TE_00000378_LTR	LTR/Gypsy
chr2	86938361	86938403	rnd-5_family-94	LINE/RTE-BovB
chr2	86938640	86938708	TE_00000677	MITE/DTA
chr2	86988799	86988894	rnd-1_family-13	LINE/R1
chr2	87014129	87014221	TE_00000592	DNA/DTM
chr2	87014139	87014241	TE_00000664	DNA/Helitron
chr2	87039946	87040037	rnd-1_family-13	LINE/R1
chr2	87042555	87042756	rnd-1_family-13	LINE/R1
chr2	87048591	87048627	rnd-5_family-94	LINE/RTE-BovB
chr2	87048628	87048639	TE_00000361	DNA/DTM
chr2	87048640	87048710	TE_00000375	DNA/DTC
chr2	87048643	87048723	rnd-1_family-8	LINE/CR1
chr2	87072224	87072258	TE_00000679_INT-int	LTR/Copia
chr2	87072511	87072575	TE_00000679_INT-int	LTR/Copia
chr2	87072632	87072688	TE_00000679_INT-int	LTR/Copia
chr2	87122567	87122745	TE_00000620	DNA/DTC
chr2	87122746	87122761	TE_00000500	DNA/DTH
chr2	87126699	87127173	TE_00000128	DNA/DTT
chr2	87146313	87146498	rnd-4_family-170	LINE/RTE-BovB
chr2	87153748	87154028	TE_00000037_LTR	LTR/Gypsy
chr2	87154029	87159968	TE_00000266_INT-int	LTR/Gypsy
chr2	87159969	87160228	TE_00000037_LTR	LTR/Gypsy
chr2	87210602	87210681	rnd-1_family-21	LINE/R1
chr2	87249619	87249670	TE_00000269	DNA/DTC
chr2	87249621	87249690	rnd-3_family-113	LINE/RTE-BovB
chr2	87249680	87249829	TE_00000620	DNA/DTC
chr2	87249691	87249829	TE_00000482	DNA/DTM
chr2	87252844	87253319	TE_00000128	DNA/DTT
chr2	87253468	87253879	TE_00000128	DNA/DTT
chr2	87256779	87256863	TE_00000669	DNA/DTM
chr2	87307055	87307240	TE_00000620	DNA/DTC
chr2	87307094	87307258	rnd-5_family-224	LINE/RTE-BovB
chr2	87307544	87307721	TE_00000378_LTR	LTR/Gypsy
chr2	87310453	87310637	TE_00000620	DNA/DTC
chr2	87310949	87311124	TE_00000620	DNA/DTC
chr2	87311024	87311142	rnd-5_family-224	LINE/RTE-BovB
chr2	87311577	87311748	TE_00000378_LTR	LTR/Gypsy
chr2	87311622	87311763	TE_00000375	DNA/DTC
chr2	87313962	87314181	TE_00000620	DNA/DTC
chr2	87314070	87314203	TE_00000647	DNA/DTT
chr2	87314359	87314585	rnd-1_family-20	LINE/RTE-BovB
chr2	87314575	87314769	TE_00000748	DNA/DTM
chr2	87314586	87314619	rnd-4_family-36	LINE/RTE-BovB
chr2	87314623	87314791	TE_00000378_LTR	LTR/Gypsy
chr2	87314742	87314812	TE_00000730	DNA/DTM
chr2	87314779	87314799	TE_00000627	DNA/DTM
chr2	87314800	87314926	rnd-4_family-95	LINE/RTE-BovB
chr2	87317332	87317480	rnd-1_family-20	LINE/RTE-BovB
chr2	87319989	87320144	rnd-1_family-20	LINE/RTE-BovB
chr2	87320145	87320183	rnd-5_family-10	LINE/RTE-BovB
chr2	87321853	87322005	rnd-5_family-10	LINE/RTE-BovB
chr2	87323304	87323464	TE_00000620	DNA/DTC
chr2	87324100	87324413	rnd-5_family-10	LINE/RTE-BovB
chr2	87326640	87326784	TE_00000269	DNA/DTC
chr2	87337668	87337695	TE_00000500	DNA/DTH
chr2	87337696	87337843	TE_00000620	DNA/DTC
chr2	87338050	87338318	rnd-1_family-59	LINE/RTE-BovB
chr2	87341909	87342039	TE_00000269	DNA/DTC
chr2	87342320	87342477	TE_00000779	MITE/DTH
chr2	87342337	87342508	TE_00000620	DNA/DTC
chr2	87342450	87342517	TE_00000687	DNA/DTM
chr2	87343088	87343186	rnd-5_family-10	LINE/RTE-BovB
chr2	87345812	87346000	TE_00000620	DNA/DTC
chr2	87345837	87346131	TE_00000623	DNA/DTC
chr2	87346078	87346218	TE_00000378_LTR	LTR/Gypsy
chr2	87346322	87346464	TE_00000391	DNA/DTM
chr2	87346362	87346376	TE_00000623	DNA/DTC
chr2	87346377	87346514	TE_00000602	DNA/DTA
chr2	87346461	87346532	TE_00000482	DNA/DTM
chr2	87349366	87349519	TE_00000086	DNA/DTC
chr2	87349425	87349520	TE_00000242	DNA/DTC
chr2	87349453	87349535	TE_00000838	DNA/DTM
chr2	87349825	87349939	TE_00000378_LTR	LTR/Gypsy
chr2	87352817	87352917	TE_00000335	DNA/DTM
chr2	87352988	87353139	TE_00000647	DNA/DTT
chr2	87353019	87353209	TE_00000620	DNA/DTC
chr2	87355411	87355441	TE_00000352_INT-int	LTR/unknown
chr2	87355447	87355485	TE_00000828_INT-int	LTR/Gypsy
chr2	87355451	87355490	TE_00000409_INT-int	LTR/Gypsy
chr2	87355593	87355653	rnd-3_family-86	LINE/I
chr2	87355856	87355878	TE_00000620	DNA/DTC
chr2	87355879	87356005	TE_00000748	DNA/DTM
chr2	87359924	87359965	TE_00000257	DNA/DTC
chr2	87366732	87366801	TE_00000271	DNA/DTM
chr2	87366803	87366960	TE_00000746	DNA/DTM
chr2	87367244	87367421	TE_00000344	DNA/DTT
chr2	87367269	87367453	TE_00000378_LTR	LTR/Gypsy
chr2	87367475	87367627	TE_00000469	DNA/Helitron
chr2	87368069	87368273	TE_00000469	DNA/Helitron
chr2	87383777	87383865	rnd-3_family-56	LINE/RTE-BovB
chr2	87383787	87383925	TE_00000378_LTR	LTR/Gypsy
chr2	87383866	87383919	TE_00000305	DNA/DTC
chr2	87393883	87394852	TE_00000544_INT-int	LTR/Gypsy
chr2	87394874	87394983	TE_00000174	DNA/DTA
chr2	87394971	87395060	TE_00000527	DNA/DTM
chr2	87395005	87395119	TE_00000469	DNA/Helitron
chr2	87395117	87395219	TE_00000527	DNA/DTM
chr2	87395208	87395396	TE_00000692	MITE/DTA
chr2	87395255	87395302	TE_00000847	DNA/DTA
chr2	87395303	87395409	TE_00000552	MITE/DTT
chr2	87395410	87395522	TE_00000615_INT-int	LTR/Gypsy
chr2	87395410	87395432	TE_00000847	DNA/DTA
chr2	87395589	87396046	TE_00000615_INT-int	LTR/Gypsy
chr2	87396050	87396095	TE_00000467	DNA/DTA
chr2	87396070	87396095	TE_00000242	DNA/DTC
chr2	87396096	87396163	TE_00000378_LTR	LTR/Gypsy
chr2	87396173	87396368	TE_00000642	DNA/DTA
chr2	87396182	87396348	TE_00000692	MITE/DTA
chr2	87396349	87396452	TE_00000767	DNA/DTA
chr2	87396467	87396673	rnd-1_family-23	LINE/RTE-BovB
chr2	87396533	87396692	TE_00000220	DNA/DTC
chr2	87402105	87402123	TE_00000242	DNA/DTC
chr2	87402124	87402235	TE_00000482	DNA/DTM
chr2	87402178	87402254	rnd-5_family-224	LINE/RTE-BovB
chr2	87402242	87402449	rnd-5_family-636	LINE/CR1
chr2	87402454	87402895	rnd-6_family-1588	LINE/CR1
chr2	87402896	87403435	rnd-6_family-902	LINE/CR1
chr2	87403464	87403882	rnd-6_family-611	LINE/RTE-BovB
chr2	87403889	87403932	TE_00000620	DNA/DTC
chr2	87404002	87404195	rnd-1_family-23	LINE/RTE-BovB
chr2	87404202	87404400	rnd-1_family-59	LINE/RTE-BovB
chr2	87404231	87404499	TE_00000451	DNA/Helitron
chr2	87404388	87404630	rnd-1_family-59	LINE/RTE-BovB
chr2	87414267	87414299	TE_00000260	DNA/DTA
chr2	87414277	87414671	TE_00000476	MITE/DTM
chr2	87414652	87415046	TE_00000476	MITE/DTM
chr2	87414903	87415079	TE_00000249	DNA/DTA
chr2	87430797	87430922	TE_00000269	DNA/DTC
chr2	87430890	87430947	TE_00000693	DNA/DTA
chr2	87469094	87469257	TE_00000618	MITE/DTA
chr2	87475641	87475922	TE_00000787_LTR	LTR/Gypsy
chr2	87492599	87492837	TE_00000620	DNA/DTC
chr2	87511797	87512412	rnd-1_family-23	LINE/RTE-BovB
chr2	87512413	87512528	TE_00000328	MITE/DTA
chr2	87512541	87512790	rnd-4_family-36	LINE/RTE-BovB
chr2	87513414	87513426	TE_00000378_LTR	LTR/Gypsy
chr2	87513427	87513796	TE_00000638	DNA/DTC
chr2	87513837	87513930	rnd-6_family-1212	LINE/RTE-BovB
chr2	87513923	87514138	TE_00000500	DNA/DTH
chr2	87513962	87514138	TE_00000378_LTR	LTR/Gypsy
chr2	87513983	87514170	TE_00000748	DNA/DTM
chr2	87514139	87514157	TE_00000533	DNA/DTC
chr2	87516014	87516105	rnd-1_family-102	LINE/CR1
chr2	87516183	87516905	rnd-5_family-140	LINE/CR1
chr2	87529653	87529866	TE_00000620	DNA/DTC
chr2	87530082	87530182	rnd-3_family-56	LINE/RTE-BovB
chr2	87530193	87530254	rnd-1_family-65	LINE/I
chr2	87552592	87552612	TE_00000027	DNA/DTM
chr2	87552613	87552795	TE_00000378_LTR	LTR/Gypsy
chr2	87552705	87552819	TE_00000463	DNA/DTA
chr2	87553548	87553610	TE_00000375	DNA/DTC
chr2	87553647	87553847	rnd-1_family-20	LINE/RTE-BovB
chr2	87553845	87554235	rnd-1_family-20	LINE/RTE-BovB
chr2	87560499	87560568	rnd-1_family-13	LINE/R1
chr2	87560941	87561051	rnd-1_family-13	LINE/R1
chr2	87561491	87561645	rnd-1_family-13	LINE/R1
chr2	87562684	87562913	rnd-1_family-13	LINE/R1
chr2	87574303	87574448	TE_00000619	DNA/DTM
chr2	87574331	87574349	TE_00000779	MITE/DTH
chr2	87574350	87574536	TE_00000378_LTR	LTR/Gypsy
chr2	87574462	87574548	TE_00000394	DNA/DTM
chr2	87574591	87575189	TE_00000678	MITE/DTA
chr2	87607266	87607321	TE_00000328	MITE/DTA
chr2	87607281	87607348	TE_00000161	DNA/Helitron
chr2	87610354	87610531	TE_00000620	DNA/DTC
chr2	87610395	87610573	TE_00000335	DNA/DTM
chr2	87612665	87612841	TE_00000378_LTR	LTR/Gypsy
chr2	87612695	87612859	TE_00000344	DNA/DTT
chr2	87624589	87624661	TE_00000257	DNA/DTC
chr2	87659740	87659864	rnd-1_family-13	LINE/R1
chr2	87661702	87661923	rnd-1_family-13	LINE/R1
chr2	87673436	87673606	rnd-4_family-36	LINE/RTE-BovB
chr2	87673517	87673620	TE_00000269	DNA/DTC
chr2	87679629	87679722	TE_00000300	DNA/DTA
chr2	87679649	87679773	rnd-5_family-94	LINE/RTE-BovB
chr2	87679694	87679770	TE_00000136	DNA/DTC
chr2	87679771	87679786	TE_00000344	DNA/DTT
chr2	87679838	87679920	TE_00000669	DNA/DTM
chr2	87679855	87679937	rnd-1_family-8	LINE/CR1
chr2	87679921	87679941	TE_00000375	DNA/DTC
chr2	87680011	87680066	rnd-5_family-224	LINE/RTE-BovB
chr2	87682550	87682629	TE_00000391	DNA/DTM
chr2	87682638	87682863	rnd-4_family-95	LINE/RTE-BovB
chr2	87687797	87687853	TE_00000072	DNA/Helitron
chr2	87701972	87702080	TE_00000257	DNA/DTC
chr2	87719086	87719156	rnd-4_family-36	LINE/RTE-BovB
chr2	87719162	87719210	rnd-5_family-10	LINE/RTE-BovB
chr2	87747321	87747440	rnd-6_family-611	LINE/RTE-BovB
chr2	87749806	87749967	TE_00000620	DNA/DTC
chr2	87749968	87749991	TE_00000482	DNA/DTM
chr2	87753910	87753997	rnd-3_family-56	LINE/RTE-BovB
chr2	87754010	87754048	TE_00000439	DNA/DTM
chr2	87756942	87757014	rnd-3_family-56	LINE/RTE-BovB
chr2	87759630	87759751	TE_00000764	DNA/DTM
chr2	87770900	87771303	rnd-1_family-65	LINE/I
chr2	87773318	87773505	rnd-1_family-13	LINE/R1
chr2	87781834	87781869	TE_00000483	DNA/DTM
chr2	87781870	87782055	TE_00000378_LTR	LTR/Gypsy
chr2	87783781	87783967	rnd-1_family-13	LINE/R1
chr2	87797515	87797639	TE_00000072	DNA/Helitron
chr2	87797562	87797711	rnd-1_family-59	LINE/RTE-BovB
chr2	87799408	87799493	rnd-4_family-36	LINE/RTE-BovB
chr2	87817661	87817681	TE_00000520	DNA/Helitron
chr2	87817682	87817818	TE_00000436	DNA/DTH
chr2	87820451	87820613	TE_00000020	DNA/Helitron
chr2	87820510	87820928	rnd-5_family-769	LINE/CR1
chr2	87825081	87825194	TE_00000086	DNA/DTC
chr2	87825088	87825099	TE_00000602	DNA/DTA
chr2	87825100	87825205	TE_00000570	DNA/DTM
chr2	87825601	87825705	rnd-1_family-59	LINE/RTE-BovB
chr2	87825734	87825920	TE_00000378_LTR	LTR/Gypsy
chr2	87825952	87826032	TE_00000238	DNA/DTC
chr2	87825974	87826126	TE_00000378_LTR	LTR/Gypsy
chr2	87825977	87826147	TE_00000027	DNA/DTM
chr2	87826127	87826187	TE_00000638	DNA/DTC
chr2	87827734	87827865	TE_00000627	DNA/DTM
chr2	87830603	87830655	TE_00000710	DNA/DTC
chr2	87839200	87839243	TE_00000324	MITE/DTA
chr2	87839204	87839274	TE_00000378_LTR	LTR/Gypsy
chr2	87839215	87839305	TE_00000669	DNA/DTM
chr2	87864266	87864453	rnd-1_family-23	LINE/RTE-BovB
chr2	87864910	87865091	TE_00000378_LTR	LTR/Gypsy
chr2	87864957	87865107	TE_00000391	DNA/DTM
chr2	87865087	87865199	TE_00000838	DNA/DTM
chr2	87866864	87866992	TE_00000693	DNA/DTA
chr2	87866883	87867081	TE_00000482	DNA/DTM
chr2	87866932	87867135	TE_00000205	DNA/Helitron
chr2	87870713	87871129	rnd-6_family-611	LINE/RTE-BovB
chr2	87871088	87871158	TE_00000136	DNA/DTC
chr2	87871112	87871161	TE_00000746	DNA/DTM
chr2	87874124	87874136	TE_00000375	DNA/DTC
chr2	87874137	87874228	rnd-5_family-224	LINE/RTE-BovB
chr2	87880712	87880827	TE_00000129	DNA/DTC
chr2	87880727	87880864	TE_00000378_LTR	LTR/Gypsy
chr2	87880772	87880882	TE_00000687	DNA/DTM
chr2	87933844	87933969	rnd-1_family-8	LINE/CR1
chr2	87933846	87934009	TE_00000834	DNA/DTC
chr2	87949374	87949619	rnd-5_family-10	LINE/RTE-BovB
chr2	87949621	87950409	TE_00000309_INT-int	LTR/Copia
chr2	87950409	87950522	TE_00000118_LTR	LTR/Copia
chr2	87950580	87950737	rnd-1_family-23	LINE/RTE-BovB
chr2	87950671	87950746	TE_00000730	DNA/DTM
chr2	87961605	87961656	TE_00000027	DNA/DTM
chr2	87961657	87961809	rnd-5_family-224	LINE/RTE-BovB
chr2	87961810	87961910	TE_00000027	DNA/DTM
chr2	87966729	87966832	TE_00000361	DNA/DTM
chr2	87966758	87966875	TE_00000602	DNA/DTA
chr2	87966838	87966884	TE_00000586	DNA/DTM
chr2	87972101	87975753	TE_00000126	DNA/DTT
chr2	87983501	87983630	TE_00000361	DNA/DTM
chr2	87983549	87983654	TE_00000620	DNA/DTC
chr2	87988584	87988622	TE_00000828_INT-int	LTR/Gypsy
chr2	87992516	87992688	TE_00000728	DNA/DTM
chr2	87992689	87992723	TE_00000375	DNA/DTC
chr2	88012736	88012806	TE_00000269	DNA/DTC
chr2	88012745	88012827	TE_00000378_LTR	LTR/Gypsy
chr2	88012752	88012852	TE_00000238	DNA/DTC
chr2	88012844	88014962	rnd-1_family-23	LINE/RTE-BovB
chr2	88020051	88020154	rnd-5_family-10	LINE/RTE-BovB
chr2	88031944	88032100	TE_00000571	DNA/DTM
chr2	88045495	88045682	TE_00000378_LTR	LTR/Gypsy
chr2	88045607	88045691	TE_00000394	DNA/DTM
chr2	88045621	88045703	TE_00000463	DNA/DTA
chr2	88053526	88053637	rnd-3_family-56	LINE/RTE-BovB
chr2	88053541	88053727	TE_00000378_LTR	LTR/Gypsy
chr2	88068361	88068562	TE_00000238	DNA/DTC
chr2	88068421	88068582	TE_00000620	DNA/DTC
chr2	88068548	88068812	rnd-1_family-20	LINE/RTE-BovB
chr2	88068883	88068929	rnd-5_family-3384	LINE/RTE-BovB
chr2	88071177	88071321	TE_00000748	DNA/DTM
chr2	88071194	88071213	rnd-5_family-224	LINE/RTE-BovB
chr2	88071214	88071356	TE_00000375	DNA/DTC
chr2	88100691	88100816	TE_00000080	DNA/DTM
chr2	88100705	88100916	TE_00000620	DNA/DTC
chr2	88114545	88114691	TE_00000735	DNA/Helitron
chr2	88114564	88115275	rnd-1_family-23	LINE/RTE-BovB
chr2	88115074	88115481	TE_00000220	DNA/DTC
chr2	88115274	88115854	rnd-1_family-20	LINE/RTE-BovB
chr2	88137432	88137589	rnd-1_family-20	LINE/RTE-BovB
chr2	88153318	88153466	TE_00000378_LTR	LTR/Gypsy
chr2	88153426	88153475	TE_00000132	DNA/DTM
chr2	88175359	88175465	TE_00000084	DNA/DTH
chr2	88175402	88175477	TE_00000161	DNA/Helitron
chr2	88175484	88175682	TE_00000620	DNA/DTC
chr2	88175596	88175699	TE_00000242	DNA/DTC
chr2	88182775	88182884	rnd-5_family-10	LINE/RTE-BovB
chr2	88182866	88182880	TE_00000602	DNA/DTA
chr2	88182881	88183053	TE_00000378_LTR	LTR/Gypsy
chr2	88182922	88183069	rnd-1_family-8	LINE/CR1
chr2	88183112	88183238	rnd-1_family-23	LINE/RTE-BovB
chr2	88183256	88183438	rnd-4_family-95	LINE/RTE-BovB
chr2	88185170	88185371	TE_00000305	DNA/DTC
chr2	88185202	88185384	TE_00000378_LTR	LTR/Gypsy
chr2	88185310	88185335	TE_00000623	DNA/DTC
chr2	88185336	88185390	TE_00000730	DNA/DTM
chr2	88193156	88193415	rnd-6_family-611	LINE/RTE-BovB
chr2	88193449	88193469	TE_00000798	DNA/DTM
chr2	88193470	88193653	TE_00000620	DNA/DTC
chr2	88193654	88193672	TE_00000798	DNA/DTM
chr2	88211377	88211494	TE_00000394	DNA/DTM
chr2	88211524	88211670	rnd-1_family-20	LINE/RTE-BovB
chr2	88211719	88211944	TE_00000093_LTR	LTR/unknown
chr2	88211982	88214527	TE_00000721_INT-int	LTR/unknown
chr2	88214528	88214753	TE_00000093_LTR	LTR/unknown
chr2	88265591	88265641	rnd-1_family-20	LINE/RTE-BovB
chr2	88265610	88265641	TE_00000305	DNA/DTC
chr2	88265642	88265694	TE_00000463	DNA/DTA
chr2	88265649	88265726	TE_00000378_LTR	LTR/Gypsy
chr2	88265725	88266384	rnd-1_family-20	LINE/RTE-BovB
chr2	88266396	88266576	rnd-1_family-20	LINE/RTE-BovB
chr2	88266574	88266652	TE_00000746	DNA/DTM
chr2	88268735	88269447	rnd-1_family-223	LINE/Jockey
chr2	88269712	88271411	rnd-1_family-223	LINE/Jockey
chr2	88278661	88279212	TE_00000069_LTR	LTR/unknown
chr2	88279213	88279735	TE_00000427_LTR	LTR/Gypsy
chr2	88282975	88283102	TE_00000220	DNA/DTC
chr2	88283003	88283527	rnd-1_family-20	LINE/RTE-BovB
chr2	88319961	88320056	rnd-1_family-13	LINE/R1
chr2	88331715	88331791	TE_00000146	MITE/DTA
chr2	88331726	88331816	TE_00000162	DNA/DTA
chr2	88333388	88333591	TE_00000620	DNA/DTC
chr2	88335430	88335518	TE_00000375	DNA/DTC
chr2	88335519	88335544	TE_00000602	DNA/DTA
chr2	88335545	88335701	TE_00000378_LTR	LTR/Gypsy
chr2	88335702	88335722	TE_00000748	DNA/DTM
chr2	88348789	88349088	rnd-1_family-13	LINE/R1
chr2	88349840	88350651	rnd-1_family-13	LINE/R1
chr2	88350686	88350786	rnd-1_family-13	LINE/R1
chr2	88351582	88351694	rnd-1_family-13	LINE/R1
chr2	88352085	88352319	rnd-1_family-13	LINE/R1
chr2	88353777	88353969	TE_00000638	DNA/DTC
chr2	88353812	88353825	TE_00000728	DNA/DTM
chr2	88353826	88353984	TE_00000378_LTR	LTR/Gypsy
chr2	88353985	88353995	TE_00000728	DNA/DTM
chr2	88354003	88354113	TE_00000391	DNA/DTM
chr2	88354022	88354080	TE_00000344	DNA/DTT
chr2	88354081	88354118	TE_00000086	DNA/DTC
chr2	88354192	88354316	TE_00000120	DNA/DTA
chr2	88354317	88354355	TE_00000484	DNA/DTA
chr2	88354323	88354565	TE_00000057	MITE/DTA
chr2	88357455	88357559	rnd-5_family-94	LINE/RTE-BovB
chr2	88357609	88358163	TE_00000069_LTR	LTR/unknown
chr2	88358164	88358721	TE_00000427_LTR	LTR/Gypsy
chr2	88358722	88358789	rnd-1_family-8	LINE/CR1
chr2	88358725	88358792	TE_00000730	DNA/DTM
chr2	88361931	88362124	TE_00000203	MITE/DTA
chr2	88361932	88362253	TE_00000174	DNA/DTA
chr2	88362116	88362282	TE_00000442	MITE/DTT
chr2	88362281	88362367	TE_00000870	DNA/DTM
chr2	88362303	88362565	TE_00000091	MITE/DTM
chr2	88362472	88362583	TE_00000870	DNA/DTM
chr2	88362603	88362691	TE_00000434	MITE/DTA
chr2	88362675	88362898	TE_00000336	DNA/DTA
chr2	88408031	88408651	rnd-1_family-20	LINE/RTE-BovB
chr2	88408867	88408989	TE_00000118_LTR	LTR/Copia
chr2	88408990	88409085	TE_00000309_INT-int	LTR/Copia
chr2	88409057	88409086	TE_00000669	DNA/DTM
chr2	88409087	88409271	TE_00000378_LTR	LTR/Gypsy
chr2	88409118	88409291	TE_00000344	DNA/DTT
chr2	88409280	88409891	TE_00000309_INT-int	LTR/Copia
chr2	88419928	88420038	rnd-3_family-56	LINE/RTE-BovB
chr2	88432701	88433231	TE_00000647	DNA/DTT
chr2	88432703	88433756	rnd-6_family-941	LINE/I
chr2	88433232	88434392	TE_00000003	DNA/Helitron
chr2	88440965	88441150	TE_00000620	DNA/DTC
chr2	88441005	88441182	TE_00000638	DNA/DTC
chr2	88512185	88512401	rnd-4_family-36	LINE/RTE-BovB
chr2	88526198	88526751	TE_00000069_LTR	LTR/unknown
chr2	88526724	88527269	TE_00000427_LTR	LTR/Gypsy
chr2	88527368	88527493	TE_00000238	DNA/DTC
chr2	88533699	88533738	TE_00000679_INT-int	LTR/Copia
chr2	88564476	88564632	rnd-1_family-23	LINE/RTE-BovB
chr2	88580690	88588092	TE_00000846	DNA/Helitron
chr2	88594527	88594837	TE_00000673_LTR	LTR/Gypsy
chr2	88594839	88595013	TE_00000355_INT-int	LTR/Gypsy
chr2	88595014	88600344	TE_00000832_INT-int	LTR/Gypsy
chr2	88600345	88600639	TE_00000673_LTR	LTR/Gypsy
chr2	88651927	88651996	TE_00000710	DNA/DTC
chr2	88651997	88652175	TE_00000378_LTR	LTR/Gypsy
chr2	88687628	88687782	rnd-5_family-769	LINE/CR1
chr2	88687808	88687953	rnd-5_family-769	LINE/CR1
chr2	88713236	88713419	rnd-1_family-13	LINE/R1
chr2	88793300	88793400	TE_00000669	DNA/DTM
chr2	88795914	88796053	rnd-1_family-42	LINE/R1
chr2	88837141	88837158	TE_00000638	DNA/DTC
chr2	88837159	88837297	TE_00000378_LTR	LTR/Gypsy
chr2	88837240	88837305	TE_00000823	DNA/DTC
chr2	88910805	88912821	rnd-1_family-85	LINE/CR1
chr2	88917583	88917757	rnd-3_family-56	LINE/RTE-BovB
chr2	88967278	88967390	rnd-5_family-10	LINE/RTE-BovB
chr2	88967409	88967450	rnd-1_family-20	LINE/RTE-BovB
chr2	88967486	88967578	rnd-4_family-95	LINE/RTE-BovB
chr2	88971766	88971883	rnd-4_family-36	LINE/RTE-BovB
chr2	88971890	88972076	TE_00000378_LTR	LTR/Gypsy
chr2	88971913	88971944	TE_00000238	DNA/DTC
chr2	88971945	88972093	TE_00000136	DNA/DTC
chr2	88977064	88977094	TE_00000652	DNA/Helitron
chr2	88990322	88990658	rnd-4_family-36	LINE/RTE-BovB
chr2	89028189	89028633	rnd-6_family-611	LINE/RTE-BovB
chr2	89037652	89055396	TE_00000320	DNA/Helitron
chr2	89080147	89080239	TE_00000527	DNA/DTM
chr2	89080159	89080183	TE_00000617	DNA/DTC
chr2	89080184	89080250	TE_00000469	DNA/Helitron
chr2	89080251	89080271	TE_00000617	DNA/DTC
chr2	89080261	89080397	TE_00000527	DNA/DTM
chr2	89080280	89080399	TE_00000617	DNA/DTC
chr2	89080437	89080546	TE_00000527	DNA/DTM
chr2	89080477	89080566	TE_00000617	DNA/DTC
chr2	89120074	89120130	rnd-1_family-13	LINE/R1
chr2	89131172	89131275	rnd-1_family-13	LINE/R1
chr2	89139047	89139282	TE_00000372	MITE/DTA
chr2	89156661	89156700	TE_00000409_INT-int	LTR/Gypsy
chr2	89163025	89163553	TE_00000427_LTR	LTR/Gypsy
chr2	89163554	89164106	TE_00000069_LTR	LTR/unknown
chr2	89164110	89164941	TE_00000045_INT-int	LTR/Copia
chr2	89164942	89167645	TE_00000604_INT-int	LTR/Gypsy
chr2	89167646	89168645	TE_00000796_INT-int	LTR/Copia
chr2	89168930	89168975	TE_00000860_INT-int	LTR/Gypsy
chr2	89168979	89169507	TE_00000427_LTR	LTR/Gypsy
chr2	89169508	89170060	TE_00000069_LTR	LTR/unknown
chr2	89190301	89190457	rnd-4_family-95	LINE/RTE-BovB
chr2	89199061	89199161	TE_00000687	DNA/DTM
chr2	89199084	89199229	TE_00000500	DNA/DTH
chr2	89199100	89199244	TE_00000620	DNA/DTC
chr2	89213612	89213682	TE_00000086	DNA/DTC
chr2	89213638	89213779	TE_00000602	DNA/DTA
chr2	89224566	89224585	TE_00000620	DNA/DTC
chr2	89224586	89224762	TE_00000378_LTR	LTR/Gypsy
chr2	89224591	89224807	TE_00000361	DNA/DTM
chr2	89242477	89242627	TE_00000669	DNA/DTM
chr2	89242514	89242647	TE_00000620	DNA/DTC
chr2	89245787	89245908	rnd-3_family-86	LINE/I
chr2	89245872	89245951	TE_00000414	DNA/Helitron
chr2	89246236	89246406	rnd-3_family-86	LINE/I
chr2	89270729	89270817	TE_00000746	DNA/DTM
chr2	89270754	89270774	TE_00000344	DNA/DTT
chr2	89270775	89270960	TE_00000378_LTR	LTR/Gypsy
chr2	89273761	89273847	TE_00000669	DNA/DTM
chr2	89273770	89273926	TE_00000620	DNA/DTC
chr2	89273824	89273939	TE_00000647	DNA/DTT
chr2	89274186	89274362	TE_00000129	DNA/DTC
chr2	89274235	89274399	TE_00000378_LTR	LTR/Gypsy
chr2	89274400	89274423	TE_00000728	DNA/DTM
chr2	89292522	89292539	TE_00000463	DNA/DTA
chr2	89292540	89292727	TE_00000378_LTR	LTR/Gypsy
chr2	89292728	89292780	TE_00000776	DNA/DTM
chr2	89292728	89292760	TE_00000269	DNA/DTC
chr2	89295722	89295757	TE_00000271	DNA/DTM
chr2	89295758	89295928	TE_00000378_LTR	LTR/Gypsy
chr2	89295930	89296135	rnd-6_family-611	LINE/RTE-BovB
chr2	89329844	89330159	rnd-4_family-36	LINE/RTE-BovB
chr2	89330203	89330433	rnd-1_family-20	LINE/RTE-BovB
chr2	89333166	89333683	rnd-1_family-20	LINE/RTE-BovB
chr2	89372543	89372602	TE_00000743	DNA/Helitron
chr2	89372559	89373057	rnd-3_family-113	LINE/RTE-BovB
chr2	89375920	89376001	TE_00000586	DNA/DTM
chr2	89378412	89378574	rnd-1_family-13	LINE/R1
chr2	89401761	89401933	TE_00000378_LTR	LTR/Gypsy
chr2	89402256	89402351	rnd-1_family-8	LINE/CR1
chr2	89402284	89402367	TE_00000086	DNA/DTC
chr2	89412045	89412166	rnd-5_family-224	LINE/RTE-BovB
chr2	89412083	89412181	TE_00000269	DNA/DTC
chr2	89415670	89426139	TE_00000014	DNA/Helitron
chr2	89445688	89446117	TE_00000128	DNA/DTT
chr2	89446112	89446475	TE_00000128	DNA/DTT
chr2	89448593	89448658	TE_00000823	DNA/DTC
chr2	89448601	89448768	TE_00000378_LTR	LTR/Gypsy
chr2	89448712	89448785	TE_00000090	DNA/Helitron
chr2	89488359	89488474	rnd-3_family-56	LINE/RTE-BovB
chr2	89488379	89488451	TE_00000378_LTR	LTR/Gypsy
chr2	89488380	89488403	TE_00000361	DNA/DTM
chr2	89488404	89488460	TE_00000730	DNA/DTM
chr2	89488452	89488476	TE_00000375	DNA/DTC
chr2	89488557	89488660	rnd-5_family-94	LINE/RTE-BovB
chr2	89488661	89488848	TE_00000378_LTR	LTR/Gypsy
chr2	89488790	89488862	TE_00000463	DNA/DTA
chr2	89488883	89489102	rnd-5_family-10	LINE/RTE-BovB
chr2	89491770	89491937	TE_00000602	DNA/DTA
chr2	89496212	89496250	rnd-5_family-224	LINE/RTE-BovB
chr2	89496251	89496429	TE_00000378_LTR	LTR/Gypsy
chr2	89496350	89496450	TE_00000344	DNA/DTT
chr2	89498910	89499041	TE_00000269	DNA/DTC
chr2	89499042	89499055	TE_00000335	DNA/DTM
chr2	89506115	89506135	rnd-5_family-94	LINE/RTE-BovB
chr2	89506136	89506316	TE_00000378_LTR	LTR/Gypsy
chr2	89506247	89506395	TE_00000838	DNA/DTM
chr2	89509335	89509357	TE_00000748	DNA/DTM
chr2	89509358	89509512	TE_00000269	DNA/DTC
chr2	89509367	89509565	TE_00000602	DNA/DTA
chr2	89509513	89509535	TE_00000748	DNA/DTM
chr2	89525010	89525241	TE_00000482	DNA/DTM
chr2	89525047	89525293	TE_00000620	DNA/DTC
chr2	89562851	89562981	TE_00000614_LTR	LTR/unknown
chr2	89562869	89563053	TE_00000620	DNA/DTC
chr2	89563054	89563082	TE_00000764	DNA/DTM
chr2	89565578	89565601	TE_00000086	DNA/DTC
chr2	89565602	89565767	TE_00000378_LTR	LTR/Gypsy
chr2	89565768	89565797	TE_00000086	DNA/DTC
chr2	89565789	89565954	TE_00000378_LTR	LTR/Gypsy
chr2	89565830	89565883	TE_00000019	DNA/DTC
chr2	89565884	89565963	TE_00000623	DNA/DTC
chr2	89566681	89566797	TE_00000620	DNA/DTC
chr2	89566688	89566822	TE_00000669	DNA/DTM
chr2	89582822	89582965	TE_00000618	MITE/DTA
chr2	89587169	89587194	rnd-5_family-224	LINE/RTE-BovB
chr2	89587175	89587323	TE_00000375	DNA/DTC
chr2	89587195	89587350	TE_00000378_LTR	LTR/Gypsy
chr2	89587306	89587371	TE_00000022	DNA/Helitron
chr2	89621893	89622062	TE_00000042	DNA/DTA
chr2	89621930	89622128	TE_00000269	DNA/DTC
chr2	89651016	89651102	rnd-1_family-80	LINE/RTE-BovB
chr2	89685165	89685286	TE_00000592	DNA/DTM
chr2	89689897	89690051	TE_00000620	DNA/DTC
chr2	89694936	89695038	rnd-1_family-21	LINE/R1
chr2	89697218	89697402	TE_00000632_LTR	LTR/Gypsy
chr2	89697403	89700108	TE_00000827_INT-int	LTR/Gypsy
chr2	89700493	89701700	TE_00000827_INT-int	LTR/Gypsy
chr2	89701700	89701884	TE_00000632_LTR	LTR/Gypsy
chr2	89778966	89779072	rnd-1_family-13	LINE/R1
chr2	89781098	89781142	TE_00000030	DNA/Helitron
chr2	89791087	89791177	TE_00000627	DNA/DTM
chr2	89791098	89791268	TE_00000410	DNA/DTC
chr2	89791258	89791448	rnd-4_family-36	LINE/RTE-BovB
chr2	89800067	89800347	rnd-1_family-23	LINE/RTE-BovB
chr2	89816729	89816825	rnd-5_family-10	LINE/RTE-BovB
chr2	89841450	89841558	TE_00000378_LTR	LTR/Gypsy
chr2	89841460	89841573	TE_00000764	DNA/DTM
chr2	89843020	89843171	TE_00000378_LTR	LTR/Gypsy
chr2	89843172	89843188	rnd-5_family-224	LINE/RTE-BovB
chr2	89860631	89860663	rnd-4_family-36	LINE/RTE-BovB
chr2	89860664	89862933	TE_00000730	DNA/DTM
chr2	89865205	89865389	TE_00000378_LTR	LTR/Gypsy
chr2	89865390	89865404	rnd-5_family-224	LINE/RTE-BovB
chr2	89870600	89870645	TE_00000013	DNA/Helitron
chr2	89870660	89870841	rnd-4_family-170	LINE/RTE-BovB
chr2	89891941	89892900	TE_00000685_INT-int	LTR/unknown
chr2	89892899	89893770	TE_00000685_INT-int	LTR/unknown
chr2	89893771	89893841	TE_00000239	DNA/DTM
chr2	89905374	89905489	TE_00000269	DNA/DTC
chr2	89905440	89905495	TE_00000379	DNA/DTM
chr2	89909213	89909356	TE_00000328	MITE/DTA
chr2	89909250	89909381	TE_00000746	DNA/DTM
chr2	89909356	89909564	rnd-3_family-113	LINE/RTE-BovB
chr2	89912692	89912882	TE_00000764	DNA/DTM
chr2	89912713	89912872	TE_00000378_LTR	LTR/Gypsy
chr2	89982337	89982472	TE_00000500	DNA/DTH
chr2	89982352	89982474	TE_00000620	DNA/DTC
chr2	89989681	89989878	TE_00000524	DNA/DTA
chr2	89990375	89990564	TE_00000524	DNA/DTA
chr2	89990779	89990855	TE_00000525	DNA/Helitron
chr2	89990981	89991103	TE_00000620	DNA/DTC
chr2	89991116	89991228	TE_00000647	DNA/DTT
chr2	89991229	89991242	rnd-3_family-86	LINE/I
chr2	90056554	90056677	TE_00000620	DNA/DTC
chr2	90058295	90058344	TE_00000735	DNA/Helitron
chr2	90058345	90058358	TE_00000838	DNA/DTM
chr2	90058488	90058604	TE_00000027	DNA/DTM
chr2	90058507	90058652	TE_00000378_LTR	LTR/Gypsy
chr2	90067414	90067533	rnd-5_family-10	LINE/RTE-BovB
chr2	90067567	90067845	rnd-6_family-611	LINE/RTE-BovB
chr2	90087566	90087645	rnd-1_family-13	LINE/R1
chr2	90102892	90103021	TE_00000361	DNA/DTM
chr2	90106512	90106654	rnd-3_family-86	LINE/I
chr2	90147236	90147322	rnd-1_family-13	LINE/R1
chr2	90168308	90168485	TE_00000378_LTR	LTR/Gypsy
chr2	90169155	90169174	TE_00000338	DNA/DTC
chr2	90169175	90169245	TE_00000798	DNA/DTM
chr2	90246524	90246667	rnd-4_family-36	LINE/RTE-BovB
chr2	90246757	90246814	rnd-5_family-10	LINE/RTE-BovB
chr2	90265667	90265851	TE_00000482	DNA/DTM
chr2	90265699	90265891	TE_00000368	DNA/DTM
chr2	90265852	90265870	TE_00000620	DNA/DTC
chr2	90309822	90309840	TE_00000101	DNA/DTC
chr2	90309841	90309999	TE_00000378_LTR	LTR/Gypsy
chr2	90310000	90310048	TE_00000077	DNA/DTH
chr2	90313664	90313767	TE_00000416	DNA/DTC
chr2	90314100	90314242	TE_00000377	MITE/DTA
chr2	90347979	90348119	TE_00000375	DNA/DTC
chr2	90348066	90348141	TE_00000823	DNA/DTC
chr2	90348123	90348300	rnd-3_family-113	LINE/RTE-BovB
chr2	90348201	90348313	rnd-6_family-611	LINE/RTE-BovB
chr2	90348478	90348638	rnd-5_family-223	LINE/RTE-BovB
chr2	90404176	90404275	TE_00000080	DNA/DTM
chr2	90404201	90404371	TE_00000378_LTR	LTR/Gypsy
chr2	90404372	90404407	TE_00000136	DNA/DTC
chr2	90443877	90443993	TE_00000500	DNA/DTH
chr2	90443909	90443922	TE_00000740	DNA/DTC
chr2	90443923	90444107	TE_00000378_LTR	LTR/Gypsy
chr2	90443957	90444125	TE_00000638	DNA/DTC
chr2	90447380	90447546	TE_00000328	MITE/DTA
chr2	90450248	90450366	rnd-5_family-223	LINE/RTE-BovB
chr2	90450507	90450534	TE_00000669	DNA/DTM
chr2	90450535	90450601	TE_00000620	DNA/DTC
chr2	90450602	90450622	TE_00000669	DNA/DTM
chr2	90457834	90458002	TE_00000662	MITE/DTA
chr2	90460870	90461021	rnd-2_family-64	LINE/I
chr2	90460961	90461041	TE_00000204	DNA/DTM
chr2	90489598	90489686	TE_00000295	DNA/DTM
chr2	90493508	90493610	TE_00000338	DNA/DTC
chr2	90493532	90493658	TE_00000798	DNA/DTM
chr2	90493797	90493929	TE_00000623	DNA/DTC
chr2	90493828	90493945	TE_00000136	DNA/DTC
chr2	90493834	90493986	TE_00000391	DNA/DTM
chr2	90513623	90514064	rnd-1_family-13	LINE/R1
chr2	90525186	90525641	rnd-1_family-20	LINE/RTE-BovB
chr2	90525744	90526758	rnd-1_family-65	LINE/I
chr2	90526775	90526859	TE_00000306	DNA/DTM
chr2	90526860	90527092	rnd-1_family-65	LINE/I
chr2	90583174	90583230	rnd-1_family-59	LINE/RTE-BovB
chr2	90583178	90583247	TE_00000685_INT-int	LTR/unknown
chr2	90583222	90583299	rnd-1_family-80	LINE/RTE-BovB
chr2	90590361	90593476	TE_00000823	DNA/DTC
chr2	90593976	90594149	TE_00000746	DNA/DTM
chr2	90593995	90594171	TE_00000242	DNA/DTC
chr2	90594286	90594377	TE_00000798	DNA/DTM
chr2	90594298	90594420	TE_00000620	DNA/DTC
chr2	90601067	90601260	TE_00000378_LTR	LTR/Gypsy
chr2	90601261	90601296	TE_00000361	DNA/DTM
chr2	90601297	90601468	rnd-1_family-42	LINE/R1
chr2	90648976	90649062	rnd-1_family-21	LINE/R1
chr2	90659265	90659460	TE_00000620	DNA/DTC
chr2	90659343	90659476	TE_00000241	MITE/DTC
chr2	90688994	90689311	TE_00000571	DNA/DTM
chr2	90689053	90689356	TE_00000571	DNA/DTM
chr2	90716422	90716492	rnd-4_family-36	LINE/RTE-BovB
chr2	90716474	90716494	TE_00000238	DNA/DTC
chr2	90716495	90716572	TE_00000062	DNA/DTC
chr2	90716505	90716577	TE_00000378_LTR	LTR/Gypsy
chr2	90716513	90716600	TE_00000748	DNA/DTM
chr2	90716608	90716692	TE_00000042	DNA/DTA
chr2	90716611	90716694	TE_00000620	DNA/DTC
chr2	90716695	90716739	TE_00000669	DNA/DTM
chr2	90728980	90729330	rnd-6_family-1212	LINE/RTE-BovB
chr2	90737735	90737947	TE_00000669	DNA/DTM
chr2	90737765	90737947	TE_00000378_LTR	LTR/Gypsy
chr2	90737948	90737968	TE_00000602	DNA/DTA
chr2	90741582	90741769	rnd-1_family-13	LINE/R1
chr2	90753626	90753658	TE_00000500	DNA/DTH
chr2	90753659	90753877	TE_00000620	DNA/DTC
chr2	90769143	90769297	TE_00000238	DNA/DTC
chr2	90769172	90769340	TE_00000378_LTR	LTR/Gypsy
chr2	90769175	90769196	TE_00000483	DNA/DTM
chr2	90769197	90769358	TE_00000834	DNA/DTC
chr2	90769359	90769391	TE_00000483	DNA/DTM
chr2	90772000	90772148	rnd-1_family-23	LINE/RTE-BovB
chr2	90772202	90772340	rnd-1_family-109	LINE/RTE-BovB
chr2	90772501	90772697	rnd-5_family-10	LINE/RTE-BovB
chr2	90772698	90772732	TE_00000410	DNA/DTC
chr2	90772771	90772865	rnd-4_family-95	LINE/RTE-BovB
chr2	90783084	90783252	rnd-4_family-95	LINE/RTE-BovB
chr2	90792140	90792228	rnd-5_family-10	LINE/RTE-BovB
chr2	90792240	90792551	rnd-5_family-10	LINE/RTE-BovB
chr2	90792552	90792737	TE_00000378_LTR	LTR/Gypsy
chr2	90792636	90792754	TE_00000136	DNA/DTC
chr2	90792667	90792797	TE_00000735	DNA/Helitron
chr2	90792736	90793170	rnd-3_family-113	LINE/RTE-BovB
chr2	90799226	90799271	TE_00000433_LTR	LTR/unknown
chr2	90799276	90799366	TE_00000266_INT-int	LTR/Gypsy
chr2	90799429	90799554	TE_00000647	DNA/DTT
chr2	90799448	90799645	TE_00000620	DNA/DTC
chr2	90819978	90820050	TE_00000592	DNA/DTM
chr2	90820051	90820084	rnd-3_family-56	LINE/RTE-BovB
chr2	90824176	90824535	rnd-1_family-23	LINE/RTE-BovB
chr2	90824563	90824654	rnd-3_family-113	LINE/RTE-BovB
chr2	90824655	90824793	rnd-6_family-611	LINE/RTE-BovB
chr2	90838664	90838685	TE_00000620	DNA/DTC
chr2	90838686	90838785	TE_00000241	MITE/DTC
chr2	90838786	90838897	TE_00000620	DNA/DTC
chr2	90839203	90839388	TE_00000378_LTR	LTR/Gypsy
chr2	90839389	90839402	TE_00000500	DNA/DTH
chr2	90839403	90839416	TE_00000801	DNA/DTC
chr2	90839465	90839569	TE_00000080	DNA/DTM
chr2	90839467	90839588	TE_00000086	DNA/DTC
chr2	90839512	90839639	TE_00000746	DNA/DTM
chr2	90848174	90848380	TE_00000620	DNA/DTC
chr2	90848215	90848395	TE_00000368	DNA/DTM
chr2	90851664	90851846	rnd-6_family-611	LINE/RTE-BovB
chr2	90902878	90903001	rnd-1_family-13	LINE/R1
chr2	90923175	90923279	TE_00000602	DNA/DTA
chr2	90923196	90923282	TE_00000378_LTR	LTR/Gypsy
chr2	90923283	90923294	TE_00000638	DNA/DTC
chr2	90940832	90940992	rnd-1_family-8	LINE/CR1
chr2	90940855	90941010	TE_00000375	DNA/DTC
chr2	90975697	90975740	TE_00000242	DNA/DTC
chr2	90976225	90976291	rnd-5_family-94	LINE/RTE-BovB
chr2	90982893	90983435	TE_00000476	MITE/DTM
chr2	90983292	90983458	TE_00000249	DNA/DTA
chr2	90983431	90983462	TE_00000615_INT-int	LTR/Gypsy
chr2	90995974	90996225	TE_00000037_LTR	LTR/Gypsy
chr2	91002954	91003163	TE_00000620	DNA/DTC
chr2	91003107	91003174	TE_00000379	DNA/DTM
chr2	91026635	91026654	rnd-5_family-224	LINE/RTE-BovB
chr2	91026655	91026747	TE_00000620	DNA/DTC
chr2	91043610	91043644	TE_00000112	MITE/DTA
chr2	91043645	91043690	TE_00000744	DNA/DTA
chr2	91043691	91043708	TE_00000112	MITE/DTA
chr2	91055960	91056137	rnd-4_family-170	LINE/RTE-BovB
chr2	91059072	91059187	rnd-1_family-8	LINE/CR1
chr2	91062159	91062422	rnd-4_family-95	LINE/RTE-BovB
chr2	91076703	91076761	TE_00000754	DNA/DTC
chr2	91076865	91077110	TE_00000055_INT-int	LTR/Gypsy
chr2	91077113	91077238	TE_00000647	DNA/DTT
chr2	91077135	91077268	TE_00000129	DNA/DTC
chr2	91103666	91103746	rnd-1_family-59	LINE/RTE-BovB
chr2	91103750	91104081	rnd-5_family-223	LINE/RTE-BovB
chr2	91134128	91134481	rnd-1_family-13	LINE/R1
chr2	91140909	91141070	TE_00000044	DNA/Helitron
chr2	91240904	91241011	rnd-4_family-95	LINE/RTE-BovB
chr2	91249473	91249563	TE_00000770	DNA/Helitron
chr2	91294585	91294649	rnd-1_family-20	LINE/RTE-BovB
chr2	91303837	91303898	TE_00000231	DNA/Helitron
chr2	91304089	91304273	rnd-1_family-20	LINE/RTE-BovB
chr2	91403030	91403154	TE_00000136	DNA/DTC
chr2	91403220	91403543	rnd-6_family-611	LINE/RTE-BovB
chr2	91409065	91409176	rnd-4_family-95	LINE/RTE-BovB
chr2	91409177	91409304	TE_00000410	DNA/DTC
chr2	91409383	91409867	rnd-1_family-59	LINE/RTE-BovB
chr2	91435058	91435129	TE_00000257	DNA/DTC
chr2	91477287	91477415	TE_00000077	DNA/DTH
chr2	91477320	91477420	TE_00000375	DNA/DTC
chr2	91477489	91477671	TE_00000620	DNA/DTC
chr2	91477548	91477710	TE_00000101	DNA/DTC
chr2	91477672	91477692	TE_00000500	DNA/DTH
chr2	91482401	91482499	rnd-1_family-13	LINE/R1
chr2	91522932	91522975	TE_00000592	DNA/DTM
chr2	91522976	91523065	rnd-5_family-224	LINE/RTE-BovB
chr2	91591344	91591477	TE_00000012	DNA/Helitron
chr2	91591363	91591485	TE_00000375	DNA/DTC
chr2	91591439	91591511	TE_00000730	DNA/DTM
chr2	91591486	91591500	rnd-5_family-224	LINE/RTE-BovB
chr2	91596071	91596172	TE_00000500	DNA/DTH
chr2	91596085	91596561	rnd-4_family-36	LINE/RTE-BovB
chr2	91596218	91597892	rnd-1_family-23	LINE/RTE-BovB
chr2	91597915	91598033	TE_00000746	DNA/DTM
chr2	91614745	91614867	rnd-1_family-13	LINE/R1
chr2	91624690	91624728	TE_00000433_LTR	LTR/unknown
chr2	91624729	91633968	TE_00000685_INT-int	LTR/unknown
chr2	91642851	91642900	TE_00000433_LTR	LTR/unknown
chr2	91642884	91642923	TE_00000527	DNA/DTM
chr2	91642901	91642998	TE_00000266_INT-int	LTR/Gypsy
chr2	91642914	91642998	TE_00000685_INT-int	LTR/unknown
chr2	91642999	91643233	TE_00000033_LTR	LTR/unknown
chr2	91652820	91652877	rnd-3_family-86	LINE/I
chr2	91652839	91652878	TE_00000409_INT-int	LTR/Gypsy
chr2	91654159	91654408	rnd-4_family-36	LINE/RTE-BovB
chr2	91695645	91695910	rnd-4_family-170	LINE/RTE-BovB
chr2	91714741	91714846	rnd-1_family-7	LINE/R1
chr2	91772882	91773040	TE_00000378_LTR	LTR/Gypsy
chr2	91772939	91773056	TE_00000077	DNA/DTH
chr2	91773893	91773995	TE_00000616	DNA/DTA
chr2	91802680	91802924	rnd-1_family-20	LINE/RTE-BovB
chr2	91802960	91802979	rnd-6_family-611	LINE/RTE-BovB
chr2	91802980	91803069	rnd-5_family-94	LINE/RTE-BovB
chr2	91803125	91803233	rnd-6_family-611	LINE/RTE-BovB
chr2	91803234	91803270	TE_00000627	DNA/DTM
chr2	91920951	91921067	rnd-5_family-10	LINE/RTE-BovB
chr2	91966863	91967100	rnd-5_family-224	LINE/RTE-BovB
chr2	91966895	91966918	TE_00000728	DNA/DTM
chr2	91966919	91967099	TE_00000378_LTR	LTR/Gypsy
chr2	91967100	91967132	TE_00000027	DNA/DTM
chr2	91966966	91967154	TE_00000101	DNA/DTC
chr2	91967236	91967454	TE_00000620	DNA/DTC
chr2	91979629	91979756	rnd-5_family-10	LINE/RTE-BovB
chr2	91979769	91979781	TE_00000269	DNA/DTC
chr2	91979782	91979913	rnd-6_family-611	LINE/RTE-BovB
chr2	91983457	91983610	rnd-1_family-13	LINE/R1
chr2	92011545	92011677	rnd-6_family-611	LINE/RTE-BovB
chr2	92011733	92011831	rnd-4_family-36	LINE/RTE-BovB
chr2	92055602	92056568	rnd-1_family-13	LINE/R1
chr2	92060301	92060538	rnd-1_family-13	LINE/R1
chr2	92061805	92061888	TE_00000669	DNA/DTM
chr2	92063664	92063692	TE_00000602	DNA/DTA
chr2	92063693	92063820	TE_00000378_LTR	LTR/Gypsy
chr2	92063821	92063867	TE_00000090	DNA/Helitron
chr2	92066622	92066799	TE_00000620	DNA/DTC
chr2	92066798	92066879	TE_00000097	DNA/Helitron
chr2	92080934	92080997	TE_00000861	DNA/Helitron
chr2	92080957	92081012	rnd-1_family-65	LINE/I
chr2	92081186	92082535	rnd-1_family-160	LINE/I
chr2	92081355	92086261	TE_00000861	DNA/Helitron
chr2	92097758	92097897	TE_00000361	DNA/DTM
chr2	92097771	92097916	TE_00000669	DNA/DTM
chr2	92126158	92126220	TE_00000500	DNA/DTH
chr2	92126166	92126281	rnd-1_family-8	LINE/CR1
chr2	92126307	92126520	rnd-5_family-10	LINE/RTE-BovB
chr2	92126892	92127003	TE_00000271	DNA/DTM
chr2	92127074	92127265	TE_00000378_LTR	LTR/Gypsy
chr2	92131142	92134664	TE_00000457	DNA/DTM
chr2	92170638	92170822	TE_00000378_LTR	LTR/Gypsy
chr2	92170823	92170848	TE_00000368	DNA/DTM
chr2	92178719	92178763	TE_00000634	DNA/DTM
chr2	92178728	92179256	TE_00000261	MITE/DTM
chr2	92179237	92179407	TE_00000086	DNA/DTC
chr2	92250050	92250100	rnd-1_family-65	LINE/I
chr2	92250365	92255350	TE_00000861	DNA/Helitron
chr2	92370191	92370315	TE_00000463	DNA/DTA
chr2	92370241	92370326	TE_00000710	DNA/DTC
chr2	92382898	92382961	TE_00000231	DNA/Helitron
chr2	92400969	92401267	TE_00000817_LTR	LTR/Gypsy
chr2	92401258	92406287	TE_00000565_INT-int	LTR/Gypsy
chr2	92406288	92406576	TE_00000817_LTR	LTR/Gypsy
chr2	92427107	92427759	TE_00000131	DNA/DTM
chr2	92493507	92493628	TE_00000482	DNA/DTM
chr2	92499966	92500277	rnd-3_family-113	LINE/RTE-BovB
chr2	92507978	92508071	rnd-1_family-13	LINE/R1
chr2	92510410	92510423	TE_00000375	DNA/DTC
chr2	92510424	92510557	TE_00000638	DNA/DTC
chr2	92582652	92582824	TE_00000378_LTR	LTR/Gypsy
chr2	92582825	92582859	TE_00000728	DNA/DTM
chr2	92825904	92825981	TE_00000344	DNA/DTT
chr2	92825928	92826012	TE_00000620	DNA/DTC
chr2	92876171	92876293	TE_00000669	DNA/DTM
chr2	92876192	92876215	TE_00000602	DNA/DTA
chr2	92876216	92876324	TE_00000378_LTR	LTR/Gypsy
chr2	92891034	92891208	TE_00000378_LTR	LTR/Gypsy
chr2	92930996	92931030	TE_00000620	DNA/DTC
chr2	92931031	92931211	TE_00000378_LTR	LTR/Gypsy
chr2	92974497	92974648	TE_00000368	DNA/DTM
chr2	92974520	92974544	TE_00000620	DNA/DTC
chr2	92974545	92974638	TE_00000592	DNA/DTM
chr2	92974639	92974677	TE_00000620	DNA/DTC
chr2	92987814	92988026	TE_00000197_LTR	LTR/Copia
chr2	92988335	92988411	rnd-5_family-10	LINE/RTE-BovB
chr2	92990247	92990328	rnd-5_family-10	LINE/RTE-BovB
chr2	93030424	93030460	TE_00000391	DNA/DTM
chr2	93030461	93030573	TE_00000344	DNA/DTT
chr2	93035254	93035288	TE_00000687	DNA/DTM
chr2	93035289	93035444	TE_00000620	DNA/DTC
chr2	93035374	93035469	TE_00000101	DNA/DTC
chr2	93035622	93035762	TE_00000269	DNA/DTC
chr2	93078923	93078989	TE_00000361	DNA/DTM
chr2	93078927	93078998	rnd-1_family-8	LINE/CR1
chr2	93078933	93079010	rnd-5_family-224	LINE/RTE-BovB
chr2	93178169	93178341	TE_00000764	DNA/DTM
chr2	93178200	93178364	TE_00000269	DNA/DTC
chr2	93237059	93237147	TE_00000378_LTR	LTR/Gypsy
chr2	93237148	93237187	TE_00000012	DNA/Helitron
chr2	93237148	93237163	TE_00000391	DNA/DTM
chr2	93255150	93255344	TE_00000620	DNA/DTC
chr2	93323334	93323407	TE_00000378_LTR	LTR/Gypsy
chr2	93323408	93323423	TE_00000838	DNA/DTM
chr2	93352974	93353002	rnd-5_family-224	LINE/RTE-BovB
chr2	93353003	93353193	TE_00000378_LTR	LTR/Gypsy
chr2	93353194	93353230	TE_00000361	DNA/DTM
chr2	93370833	93370864	TE_00000798	DNA/DTM
chr2	93370865	93370970	TE_00000378_LTR	LTR/Gypsy
chr2	93370964	93371036	TE_00000730	DNA/DTM
chr2	93370976	93371164	TE_00000378_LTR	LTR/Gypsy
chr2	93371165	93371228	TE_00000375	DNA/DTC
chr2	93402158	93402305	TE_00000375	DNA/DTC
chr2	93403326	93403406	TE_00000086	DNA/DTC
chr2	93403407	93403589	TE_00000378_LTR	LTR/Gypsy
chr2	93403590	93403608	TE_00000086	DNA/DTC
chr2	93404009	93407750	TE_00000672	DNA/DTC
chr2	93435776	93435798	TE_00000375	DNA/DTC
chr2	93435799	93435981	TE_00000378_LTR	LTR/Gypsy
chr2	93435982	93436001	TE_00000375	DNA/DTC
chr2	93442716	93442748	TE_00000101	DNA/DTC
chr2	93442749	93442828	TE_00000746	DNA/DTM
chr2	93442829	93442841	TE_00000101	DNA/DTC
chr2	93443274	93443306	TE_00000101	DNA/DTC
chr2	93443307	93443386	TE_00000746	DNA/DTM
chr2	93443387	93443399	TE_00000101	DNA/DTC
chr2	93443602	93443646	TE_00000269	DNA/DTC
chr2	93443833	93443979	rnd-1_family-34	LINE/I
chr2	93443849	93444005	TE_00000672	DNA/DTC
chr2	93447470	93447590	TE_00000136	DNA/DTC
chr2	93453062	93453192	TE_00000375	DNA/DTC
chr2	93453126	93453204	TE_00000394	DNA/DTM
chr2	93480781	93480931	TE_00000746	DNA/DTM
chr2	93480835	93480980	TE_00000687	DNA/DTM
chr2	93481454	93481513	TE_00000361	DNA/DTM
chr2	93481466	93481507	TE_00000352_INT-int	LTR/unknown
chr2	93481508	93481550	rnd-3_family-86	LINE/I
chr2	93491872	93492034	TE_00000793	DNA/DTM
chr2	93491902	93492067	TE_00000378_LTR	LTR/Gypsy
chr2	93495534	93495648	rnd-3_family-86	LINE/I
chr2	93495692	93495760	TE_00000269	DNA/DTC
chr2	93495741	93495766	rnd-5_family-224	LINE/RTE-BovB
chr2	93495767	93495951	TE_00000378_LTR	LTR/Gypsy
chr2	93495952	93496022	TE_00000048	DNA/DTA
chr2	93495958	93495998	TE_00000620	DNA/DTC
chr2	93521254	93521399	TE_00000754	DNA/DTC
chr2	93521961	93522068	rnd-6_family-1689	LINE/I
chr2	93524962	93525097	TE_00000375	DNA/DTC
chr2	93526062	93526139	TE_00000409_INT-int	LTR/Gypsy
chr2	93526068	93526083	rnd-3_family-86	LINE/I
chr2	93526088	93526134	TE_00000828_INT-int	LTR/Gypsy
chr2	93526098	93526176	TE_00000352_INT-int	LTR/unknown
chr2	93526145	93526175	rnd-3_family-86	LINE/I
chr2	93531419	93531480	TE_00000101	DNA/DTC
chr2	93531433	93531548	TE_00000394	DNA/DTM
chr2	93531479	93531566	TE_00000077	DNA/DTH
chr2	93531632	93531741	rnd-1_family-47	LINE/Jockey
chr2	93533261	93533389	TE_00000269	DNA/DTC
chr2	93536797	93536933	TE_00000620	DNA/DTC
chr2	93536910	93537002	TE_00000463	DNA/DTA
chr2	93536933	93537048	rnd-5_family-224	LINE/RTE-BovB
chr2	93537057	93538105	rnd-1_family-32	LINE/I
chr2	93539027	93539121	TE_00000533	DNA/DTC
chr2	93544160	93544244	TE_00000592	DNA/DTM
chr2	93544542	93544725	TE_00000620	DNA/DTC
chr2	93546697	93548831	TE_00000062	DNA/DTC
chr2	93548830	93549019	TE_00000378_LTR	LTR/Gypsy
chr2	93549020	93551092	TE_00000062	DNA/DTC
chr2	93562318	93562406	TE_00000257	DNA/DTC
chr2	93562460	93562599	rnd-3_family-86	LINE/I
chr2	93562878	93562904	rnd-1_family-13	LINE/R1
chr2	93562930	93562987	rnd-1_family-13	LINE/R1
chr2	93566589	93566752	TE_00000378_LTR	LTR/Gypsy
chr2	93566716	93566758	TE_00000642	DNA/DTA
chr2	93566876	93567057	TE_00000620	DNA/DTC
chr2	93566951	93567076	TE_00000368	DNA/DTM
chr2	93568893	93568984	rnd-3_family-86	LINE/I
chr2	93571738	93571760	TE_00000482	DNA/DTM
chr2	93571761	93571842	TE_00000136	DNA/DTC
chr2	93578638	93578795	TE_00000335	DNA/DTM
chr2	93578663	93578833	TE_00000620	DNA/DTC
chr2	93581766	93581857	rnd-3_family-86	LINE/I
chr2	93585860	93586152	rnd-4_family-36	LINE/RTE-BovB
chr2	93588025	93588577	rnd-1_family-59	LINE/RTE-BovB
chr2	93589077	93589168	TE_00000586	DNA/DTM
chr2	93589088	93589203	TE_00000344	DNA/DTT
chr2	93596099	93596116	TE_00000378_LTR	LTR/Gypsy
chr2	93596117	93596129	rnd-5_family-224	LINE/RTE-BovB
chr2	93596130	93596199	TE_00000586	DNA/DTM
chr2	93596229	93596300	TE_00000710	DNA/DTC
chr2	93596301	93596314	rnd-3_family-56	LINE/RTE-BovB
chr2	93596614	93596771	TE_00000620	DNA/DTC
chr2	93598368	93598418	TE_00000375	DNA/DTC
chr2	93598539	93598978	rnd-5_family-2112	LINE/I
chr2	93598846	93599000	rnd-1_family-47	LINE/Jockey
chr2	93604836	93604932	rnd-5_family-202	LINE/RTE-BovB
chr2	93614965	93614992	TE_00000394	DNA/DTM
chr2	93614993	93615167	TE_00000378_LTR	LTR/Gypsy
chr2	93615353	93615377	TE_00000483	DNA/DTM
chr2	93615378	93615548	TE_00000620	DNA/DTC
chr2	93615549	93615563	TE_00000483	DNA/DTM
chr2	93615608	93615647	TE_00000221	MITE/DTM
chr2	93615649	93615667	TE_00000500	DNA/DTH
chr2	93615668	93615858	TE_00000378_LTR	LTR/Gypsy
chr2	93615700	93615879	TE_00000344	DNA/DTT
chr2	93616056	93616235	TE_00000764	DNA/DTM
chr2	93626045	93626086	TE_00000828_INT-int	LTR/Gypsy
chr2	93626052	93626091	TE_00000409_INT-int	LTR/Gypsy
chr2	93627488	93627651	rnd-2_family-64	LINE/I
chr2	93627660	93627696	TE_00000361	DNA/DTM
chr2	93627697	93627764	TE_00000463	DNA/DTA
chr2	93627765	93627781	TE_00000361	DNA/DTM
chr2	93628042	93628180	rnd-6_family-1689	LINE/I
chr2	93628097	93628194	TE_00000070	DNA/DTA
chr2	93630955	93631523	rnd-2_family-64	LINE/I
chr2	93631523	93631610	rnd-5_family-2112	LINE/I
chr2	93631605	93632090	rnd-1_family-50	LINE/I
chr2	93632091	93632129	rnd-2_family-64	LINE/I
chr2	93632141	93632388	rnd-5_family-2112	LINE/I
chr2	93632399	93632599	rnd-1_family-50	LINE/I
chr2	93633614	93633740	rnd-3_family-86	LINE/I
chr2	93633642	93633763	TE_00000034	DNA/DTC
chr2	93638028	93638166	TE_00000746	DNA/DTM
chr2	93639409	93639582	TE_00000289	DNA/Helitron
chr2	93639428	93639780	rnd-1_family-20	LINE/RTE-BovB
chr2	93657821	93657909	TE_00000375	DNA/DTC
chr2	93657850	93657922	TE_00000623	DNA/DTC
chr2	93657987	93658096	TE_00000746	DNA/DTM
chr2	93658010	93658247	TE_00000620	DNA/DTC
chr2	93658296	93658348	TE_00000559	DNA/DTM
chr2	93658306	93658438	rnd-6_family-1689	LINE/I
chr2	93658439	93658450	TE_00000183	DNA/DTC
chr2	93661475	93661555	rnd-4_family-430	LINE/I
chr2	93661484	93661675	rnd-1_family-47	LINE/Jockey
chr2	93663885	93664047	rnd-2_family-64	LINE/I
chr2	93664304	93664374	rnd-3_family-86	LINE/I
chr2	93664415	93664512	rnd-1_family-47	LINE/Jockey
chr2	93664438	93664518	rnd-6_family-1689	LINE/I
chr2	93664517	93664840	rnd-1_family-34	LINE/I
chr2	93664841	93665136	TE_00000526_LTR	LTR/Gypsy
chr2	93665137	93665614	TE_00000736_INT-int	LTR/Gypsy
chr2	93667688	93667850	rnd-2_family-64	LINE/I
chr2	93668107	93668177	rnd-3_family-86	LINE/I
chr2	93668218	93668315	rnd-1_family-47	LINE/Jockey
chr2	93668241	93668321	rnd-6_family-1689	LINE/I
chr2	93668320	93668643	rnd-1_family-34	LINE/I
chr2	93668644	93668939	TE_00000526_LTR	LTR/Gypsy
chr2	93668940	93673181	TE_00000736_INT-int	LTR/Gypsy
chr2	93673247	93673297	TE_00000736_INT-int	LTR/Gypsy
chr2	93673298	93673502	TE_00000526_LTR	LTR/Gypsy
chr2	93673504	93673719	rnd-1_family-34	LINE/I
chr2	93674641	93674998	TE_00000055_INT-int	LTR/Gypsy
chr2	93675730	93675775	rnd-5_family-371	LINE/CR1
chr2	93675751	93676281	rnd-6_family-1588	LINE/CR1
chr2	93676618	93676749	rnd-5_family-140	LINE/CR1
chr2	93676829	93676918	rnd-5_family-140	LINE/CR1
chr2	93677073	93677162	rnd-5_family-140	LINE/CR1
chr2	93677317	93677406	rnd-5_family-140	LINE/CR1
chr2	93677561	93677650	rnd-5_family-140	LINE/CR1
chr2	93677805	93677894	rnd-5_family-140	LINE/CR1
chr2	93678049	93678138	rnd-5_family-140	LINE/CR1
chr2	93678293	93678382	rnd-5_family-140	LINE/CR1
chr2	93678537	93678626	rnd-5_family-140	LINE/CR1
chr2	93678781	93678870	rnd-5_family-140	LINE/CR1
chr2	93679025	93679114	rnd-5_family-140	LINE/CR1
chr2	93679269	93679358	rnd-5_family-140	LINE/CR1
chr2	93679513	93679644	rnd-5_family-140	LINE/CR1
chr2	93679724	93679813	rnd-5_family-140	LINE/CR1
chr2	93680179	93680268	rnd-5_family-140	LINE/CR1
chr2	93680423	93680512	rnd-5_family-140	LINE/CR1
chr2	93680878	93680967	rnd-5_family-140	LINE/CR1
chr2	93681122	93681211	rnd-5_family-140	LINE/CR1
chr2	93681324	93681455	rnd-5_family-140	LINE/CR1
chr2	93681535	93681624	rnd-5_family-140	LINE/CR1
chr2	93681779	93681868	rnd-5_family-140	LINE/CR1
chr2	93682023	93682154	rnd-5_family-140	LINE/CR1
chr2	93682234	93682323	rnd-5_family-140	LINE/CR1
chr2	93682478	93682567	rnd-5_family-140	LINE/CR1
chr2	93682722	93682811	rnd-5_family-140	LINE/CR1
chr2	93682966	93683055	rnd-5_family-140	LINE/CR1
chr2	93683210	93683299	rnd-5_family-140	LINE/CR1
chr2	93683454	93683543	rnd-5_family-140	LINE/CR1
chr2	93683698	93683787	rnd-5_family-140	LINE/CR1
chr2	93683942	93684075	rnd-5_family-140	LINE/CR1
chr2	93684322	93684411	rnd-5_family-140	LINE/CR1
chr2	93684566	93684655	rnd-5_family-140	LINE/CR1
chr2	93685021	93685110	rnd-5_family-140	LINE/CR1
chr2	93685265	93685354	rnd-5_family-140	LINE/CR1
chr2	93685467	93685598	rnd-5_family-140	LINE/CR1
chr2	93685678	93685767	rnd-5_family-140	LINE/CR1
chr2	93685922	93686011	rnd-5_family-140	LINE/CR1
chr2	93686166	93686297	rnd-5_family-140	LINE/CR1
chr2	93686377	93686466	rnd-5_family-140	LINE/CR1
chr2	93686621	93686710	rnd-5_family-140	LINE/CR1
chr2	93686865	93686954	rnd-5_family-140	LINE/CR1
chr2	93687109	93687198	rnd-5_family-140	LINE/CR1
chr2	93687353	93687484	rnd-5_family-140	LINE/CR1
chr2	93687758	93687889	rnd-5_family-140	LINE/CR1
chr2	93687969	93688058	rnd-5_family-140	LINE/CR1
chr2	93688213	93688302	rnd-5_family-140	LINE/CR1
chr2	93688799	93688888	rnd-5_family-140	LINE/CR1
chr2	93689043	93689132	rnd-5_family-140	LINE/CR1
chr2	93689287	93689376	rnd-5_family-140	LINE/CR1
chr2	93689531	93689620	rnd-5_family-140	LINE/CR1
chr2	93689775	93689864	rnd-5_family-140	LINE/CR1
chr2	93690019	93690150	rnd-5_family-140	LINE/CR1
chr2	93690230	93690361	rnd-5_family-140	LINE/CR1
chr2	93690413	93690530	rnd-5_family-140	LINE/CR1
chr2	93690685	93690774	rnd-5_family-140	LINE/CR1
chr2	93690929	93691060	rnd-5_family-140	LINE/CR1
chr2	93691384	93691473	rnd-5_family-140	LINE/CR1
chr2	93691628	93691717	rnd-5_family-140	LINE/CR1
chr2	93691872	93691961	rnd-5_family-140	LINE/CR1
chr2	93692458	93692547	rnd-5_family-140	LINE/CR1
chr2	93692702	93692791	rnd-5_family-140	LINE/CR1
chr2	93692946	93693035	rnd-5_family-140	LINE/CR1
chr2	93693190	93693279	rnd-5_family-140	LINE/CR1
chr2	93693434	93693565	rnd-5_family-140	LINE/CR1
chr2	93693645	93693734	rnd-5_family-140	LINE/CR1
chr2	93693889	93693978	rnd-5_family-140	LINE/CR1
chr2	93694133	93694222	rnd-5_family-140	LINE/CR1
chr2	93694377	93694466	rnd-5_family-140	LINE/CR1
chr2	93694963	93695052	rnd-5_family-140	LINE/CR1
chr2	93695207	93695296	rnd-5_family-140	LINE/CR1
chr2	93695451	93695582	rnd-5_family-140	LINE/CR1
chr2	93695662	93695751	rnd-5_family-140	LINE/CR1
chr2	93695906	93695995	rnd-5_family-140	LINE/CR1
chr2	93696150	93696239	rnd-5_family-140	LINE/CR1
chr2	93696394	93696483	rnd-5_family-140	LINE/CR1
chr2	93696980	93697069	rnd-5_family-140	LINE/CR1
chr2	93697224	93697313	rnd-5_family-140	LINE/CR1
chr2	93697468	93697557	rnd-5_family-140	LINE/CR1
chr2	93697712	93697801	rnd-5_family-140	LINE/CR1
chr2	93697956	93698087	rnd-5_family-140	LINE/CR1
chr2	93698167	93698256	rnd-5_family-140	LINE/CR1
chr2	93698411	93698500	rnd-5_family-140	LINE/CR1
chr2	93698655	93698744	rnd-5_family-140	LINE/CR1
chr2	93698899	93698988	rnd-5_family-140	LINE/CR1
chr2	93699485	93699574	rnd-5_family-140	LINE/CR1
chr2	93699729	93699818	rnd-5_family-140	LINE/CR1
chr2	93699973	93700062	rnd-5_family-140	LINE/CR1
chr2	93700217	93700306	rnd-5_family-140	LINE/CR1
chr2	93700461	93700550	rnd-5_family-140	LINE/CR1
chr2	93700705	93700794	rnd-5_family-140	LINE/CR1
chr2	93701291	93701380	rnd-5_family-140	LINE/CR1
chr2	93701535	93701624	rnd-5_family-140	LINE/CR1
chr2	93701780	93701869	rnd-5_family-140	LINE/CR1
chr2	93702024	93702155	rnd-5_family-140	LINE/CR1
chr2	93702235	93702324	rnd-5_family-140	LINE/CR1
chr2	93702478	93702567	rnd-5_family-140	LINE/CR1
chr2	93702722	93702813	rnd-5_family-140	LINE/CR1
chr2	93702967	93703056	rnd-5_family-140	LINE/CR1
chr2	93703555	93703642	rnd-5_family-140	LINE/CR1
chr2	93703795	93703884	rnd-5_family-140	LINE/CR1
chr2	93704039	93704128	rnd-5_family-140	LINE/CR1
chr2	93704284	93704373	rnd-5_family-140	LINE/CR1
chr2	93704528	93704617	rnd-5_family-140	LINE/CR1
chr2	93704772	93704861	rnd-5_family-140	LINE/CR1
chr2	93705015	93705104	rnd-5_family-140	LINE/CR1
chr2	93705502	93705591	rnd-5_family-140	LINE/CR1
chr2	93705746	93705835	rnd-5_family-140	LINE/CR1
chr3	1218	1326	rnd-5_family-140	LINE/CR1
chr3	1859	1946	rnd-5_family-140	LINE/CR1
chr3	2476	2565	rnd-5_family-140	LINE/CR1
chr3	2835	2968	rnd-5_family-140	LINE/CR1
chr3	3017	3171	rnd-5_family-140	LINE/CR1
chr3	4121	4204	rnd-5_family-140	LINE/CR1
chr3	4531	4622	rnd-5_family-140	LINE/CR1
chr3	5362	5451	rnd-5_family-140	LINE/CR1
chr3	6194	6285	rnd-5_family-140	LINE/CR1
chr3	6616	6707	rnd-5_family-140	LINE/CR1
chr3	7033	7122	rnd-5_family-140	LINE/CR1
chr3	7860	7945	rnd-5_family-140	LINE/CR1
chr3	8479	8567	rnd-5_family-140	LINE/CR1
chr3	8897	8988	rnd-5_family-140	LINE/CR1
chr3	9071	9198	rnd-5_family-140	LINE/CR1
chr3	9272	9409	rnd-5_family-140	LINE/CR1
chr3	9530	9617	rnd-5_family-140	LINE/CR1
chr3	9739	9827	rnd-5_family-140	LINE/CR1
chr3	10073	10246	rnd-5_family-140	LINE/CR1
chr3	10996	11086	rnd-5_family-140	LINE/CR1
chr3	11831	11921	rnd-5_family-140	LINE/CR1
chr3	12003	12127	rnd-5_family-140	LINE/CR1
chr3	12670	12755	rnd-5_family-140	LINE/CR1
chr3	13290	13375	rnd-5_family-140	LINE/CR1
chr3	13662	13796	rnd-5_family-140	LINE/CR1
chr3	13833	14007	rnd-5_family-140	LINE/CR1
chr3	14334	14423	rnd-5_family-140	LINE/CR1
chr3	15752	15839	rnd-5_family-140	LINE/CR1
chr3	16326	16459	rnd-5_family-140	LINE/CR1
chr3	16526	16667	rnd-5_family-140	LINE/CR1
chr3	16785	16872	rnd-5_family-140	LINE/CR1
chr3	16991	17079	rnd-5_family-140	LINE/CR1
chr3	17619	17710	rnd-5_family-140	LINE/CR1
chr3	17829	17914	rnd-5_family-140	LINE/CR1
chr3	18667	18757	rnd-5_family-140	LINE/CR1
chr3	19080	19171	rnd-5_family-140	LINE/CR1
chr3	20110	20197	rnd-5_family-140	LINE/CR1
chr3	20901	21033	rnd-5_family-140	LINE/CR1
chr3	22206	22295	rnd-5_family-140	LINE/CR1
chr3	22637	23157	rnd-6_family-1588	LINE/CR1
chr3	23377	23456	rnd-1_family-111	LINE/CR1
chr3	23457	23598	TE_00000826	MITE/DTA
chr3	23596	23885	rnd-1_family-111	LINE/CR1
chr3	24570	25007	TE_00000766_INT-int	LTR/Gypsy
chr3	25038	25272	TE_00000033_LTR	LTR/unknown
chr3	25273	25357	TE_00000685_INT-int	LTR/unknown
chr3	25273	25370	TE_00000266_INT-int	LTR/Gypsy
chr3	25348	25387	TE_00000527	DNA/DTM
chr3	25372	25418	TE_00000239	DNA/DTM
chr3	26393	26443	TE_00000101	DNA/DTC
chr3	26407	26568	TE_00000748	DNA/DTM
chr3	26438	26589	TE_00000378_LTR	LTR/Gypsy
chr3	26590	26611	rnd-5_family-224	LINE/RTE-BovB
chr3	34820	34892	TE_00000685_INT-int	LTR/unknown
chr3	35250	35278	TE_00000394	DNA/DTM
chr3	35279	35420	TE_00000602	DNA/DTA
chr3	35335	35443	TE_00000344	DNA/DTT
chr3	36636	36695	TE_00000352_INT-int	LTR/unknown
chr3	36736	36877	TE_00000710	DNA/DTC
chr3	36739	36758	TE_00000391	DNA/DTM
chr3	36759	36945	TE_00000378_LTR	LTR/Gypsy
chr3	36878	36959	TE_00000728	DNA/DTM
chr3	36946	36990	TE_00000391	DNA/DTM
chr3	48249	48432	TE_00000711	DNA/DTC
chr3	48440	48607	TE_00000687	DNA/DTM
chr3	48608	48730	TE_00000620	DNA/DTC
chr3	62088	62143	TE_00000063	DNA/DTM
chr3	62144	62319	TE_00000378_LTR	LTR/Gypsy
chr3	62185	62345	TE_00000834	DNA/DTC
chr3	70029	70116	rnd-1_family-8	LINE/CR1
chr3	81394	81464	TE_00000361	DNA/DTM
chr3	81415	81542	rnd-3_family-86	LINE/I
chr3	81452	81585	TE_00000257	DNA/DTC
chr3	83254	83383	TE_00000620	DNA/DTC
chr3	83279	83413	TE_00000329	DNA/DTM
chr3	83908	84060	TE_00000022	DNA/Helitron
chr3	84070	84617	TE_00000711	DNA/DTC
chr3	84430	84729	TE_00000716	DNA/Helitron
chr3	85519	85530	TE_00000834	DNA/DTC
chr3	85540	85730	TE_00000378_LTR	LTR/Gypsy
chr3	85615	85677	TE_00000834	DNA/DTC
chr3	93771	93937	TE_00000620	DNA/DTC
chr3	93861	93949	TE_00000238	DNA/DTC
chr3	103422	103521	rnd-1_family-13	LINE/R1
chr3	107488	107534	TE_00000559	DNA/DTM
chr3	107535	107550	TE_00000672	DNA/DTC
chr3	120808	120863	TE_00000433_LTR	LTR/unknown
chr3	120832	120878	TE_00000239	DNA/DTM
chr3	120863	120902	TE_00000527	DNA/DTM
chr3	120880	120977	TE_00000266_INT-int	LTR/Gypsy
chr3	120978	121212	TE_00000033_LTR	LTR/unknown
chr3	128494	128683	TE_00000378_LTR	LTR/Gypsy
chr3	128684	128694	rnd-5_family-94	LINE/RTE-BovB
chr3	199329	199485	rnd-1_family-13	LINE/R1
chr3	285468	285547	TE_00000257	DNA/DTC
chr3	285478	285557	rnd-3_family-86	LINE/I
chr3	318740	318956	rnd-5_family-224	LINE/RTE-BovB
chr3	318772	318959	TE_00000378_LTR	LTR/Gypsy
chr3	318960	318988	TE_00000483	DNA/DTM
chr3	346483	346602	rnd-1_family-13	LINE/R1
chr3	400969	401151	TE_00000269	DNA/DTC
chr3	505648	505708	TE_00000378_LTR	LTR/Gypsy
chr3	587634	587808	rnd-4_family-95	LINE/RTE-BovB
chr3	587699	587853	TE_00000313	DNA/Helitron
chr3	589406	589552	TE_00000378_LTR	LTR/Gypsy
chr3	589498	589580	TE_00000352_INT-int	LTR/unknown
chr3	601982	602216	TE_00000033_LTR	LTR/unknown
chr3	602217	602313	TE_00000266_INT-int	LTR/Gypsy
chr3	602291	602330	TE_00000527	DNA/DTM
chr3	602314	602356	TE_00000433_LTR	LTR/unknown
chr3	607175	611051	rnd-1_family-223	LINE/Jockey
chr3	615363	616182	TE_00000310_INT-int	LTR/Gypsy
chr3	624722	624802	TE_00000463	DNA/DTA
chr3	658420	658585	TE_00000378_LTR	LTR/Gypsy
chr3	658554	658590	TE_00000467	DNA/DTA
chr3	661836	661903	TE_00000361	DNA/DTM
chr3	661844	661947	TE_00000602	DNA/DTA
chr3	669439	669637	TE_00000760	DNA/Helitron
chr3	676595	676702	TE_00000760	DNA/Helitron
chr3	676675	677790	TE_00000760	DNA/Helitron
chr3	678459	678507	rnd-1_family-13	LINE/R1
chr3	691088	691135	rnd-1_family-13	LINE/R1
chr3	716615	716670	TE_00000764	DNA/DTM
chr3	718167	718217	TE_00000637	DNA/Helitron
chr3	719250	719421	TE_00000332_LTR	LTR/Gypsy
chr3	719422	724933	TE_00000281_INT-int	LTR/Gypsy
chr3	725216	725556	TE_00000858_INT-int	LTR/Gypsy
chr3	725538	725709	TE_00000332_LTR	LTR/Gypsy
chr3	741515	741699	TE_00000378_LTR	LTR/Gypsy
chr3	741627	741712	TE_00000394	DNA/DTM
chr3	757338	757385	TE_00000592	DNA/DTM
chr3	757352	757385	TE_00000647	DNA/DTT
chr3	757370	757384	TE_00000500	DNA/DTH
chr3	757385	757572	TE_00000378_LTR	LTR/Gypsy
chr3	757386	757422	TE_00000394	DNA/DTM
chr3	757498	757584	TE_00000394	DNA/DTM
chr3	757512	757600	TE_00000463	DNA/DTA
chr3	757573	757583	TE_00000500	DNA/DTH
chr3	757579	757667	TE_00000669	DNA/DTM
chr3	763493	763589	rnd-6_family-611	LINE/RTE-BovB
chr3	775652	775736	TE_00000241	MITE/DTC
chr3	775737	775750	rnd-5_family-224	LINE/RTE-BovB
chr3	775751	775782	TE_00000573	DNA/DTC
chr3	793185	793305	rnd-4_family-36	LINE/RTE-BovB
chr3	793255	793350	TE_00000269	DNA/DTC
chr3	793306	793338	TE_00000798	DNA/DTM
chr3	865533	865626	rnd-1_family-13	LINE/R1
chr3	874012	874074	rnd-1_family-13	LINE/R1
chr3	947012	947041	TE_00000086	DNA/DTC
chr3	947042	947226	TE_00000378_LTR	LTR/Gypsy
chr3	947047	947249	rnd-5_family-94	LINE/RTE-BovB
chr3	947227	947273	TE_00000500	DNA/DTH
chr3	947274	947286	TE_00000086	DNA/DTC
chr3	1075640	1075976	rnd-1_family-13	LINE/R1
chr3	1133178	1133281	rnd-1_family-13	LINE/R1
chr3	1162699	1162874	rnd-4_family-36	LINE/RTE-BovB
chr3	1162883	1162917	rnd-3_family-113	LINE/RTE-BovB
chr3	1166758	1166851	rnd-1_family-59	LINE/RTE-BovB
chr3	1166871	1166919	TE_00000375	DNA/DTC
chr3	1211191	1211223	TE_00000101	DNA/DTC
chr3	1211224	1211414	TE_00000378_LTR	LTR/Gypsy
chr3	1211415	1211428	TE_00000101	DNA/DTC
chr3	1235286	1235394	rnd-1_family-13	LINE/R1
chr3	1288502	1288670	TE_00000378_LTR	LTR/Gypsy
chr3	1293554	1293706	TE_00000269	DNA/DTC
chr3	1296439	1296540	TE_00000834	DNA/DTC
chr3	1296460	1296551	TE_00000586	DNA/DTM
chr3	1311571	1311815	rnd-3_family-113	LINE/RTE-BovB
chr3	1332871	1332886	TE_00000269	DNA/DTC
chr3	1332887	1332986	TE_00000344	DNA/DTT
chr3	1332921	1332986	TE_00000746	DNA/DTM
chr3	1364418	1364732	TE_00000345_LTR	LTR/Gypsy
chr3	1364733	1367270	TE_00000477_INT-int	LTR/Gypsy
chr3	1367271	1367585	TE_00000345_LTR	LTR/Gypsy
chr3	1456392	1456481	TE_00000305	DNA/DTC
chr3	1461671	1461711	TE_00000500	DNA/DTH
chr3	1461712	1461896	TE_00000620	DNA/DTC
chr3	1471117	1471165	rnd-1_family-34	LINE/I
chr3	1482729	1486605	rnd-1_family-223	LINE/Jockey
chr3	1487690	1487904	TE_00000685_INT-int	LTR/unknown
chr3	1487903	1488624	TE_00000685_INT-int	LTR/unknown
chr3	1488625	1488663	TE_00000433_LTR	LTR/unknown
chr3	1494390	1494607	rnd-3_family-56	LINE/RTE-BovB
chr3	1505776	1505858	rnd-1_family-13	LINE/R1
chr3	1641956	1642144	rnd-1_family-13	LINE/R1
chr3	1662506	1662823	rnd-1_family-13	LINE/R1
chr3	1664237	1664397	rnd-1_family-13	LINE/R1
chr3	1665058	1665243	rnd-1_family-13	LINE/R1
chr3	1736555	1736597	TE_00000433_LTR	LTR/unknown
chr3	1736598	1736695	TE_00000266_INT-int	LTR/Gypsy
chr3	1736611	1736695	TE_00000685_INT-int	LTR/unknown
chr3	1736696	1736930	TE_00000033_LTR	LTR/unknown
chr3	1739267	1740965	rnd-1_family-223	LINE/Jockey
chr3	1741208	1741913	rnd-1_family-223	LINE/Jockey
chr3	1742437	1742539	TE_00000760	DNA/Helitron
chr3	1799956	1800777	TE_00000310_INT-int	LTR/Gypsy
chr3	1804630	1804760	rnd-5_family-3384	LINE/RTE-BovB
chr3	1826202	1826325	rnd-5_family-224	LINE/RTE-BovB
chr3	1904349	1904496	TE_00000378_LTR	LTR/Gypsy
chr3	1904444	1904511	TE_00000344	DNA/DTT
chr3	1904588	1904660	rnd-5_family-202	LINE/RTE-BovB
chr3	1904644	1904744	rnd-1_family-145	LINE/RTE-BovB
chr3	1904754	1904938	rnd-1_family-80	LINE/RTE-BovB
chr3	1904962	1905097	rnd-1_family-59	LINE/RTE-BovB
chr3	1914991	1915157	TE_00000101	DNA/DTC
chr3	1915035	1915212	TE_00000378_LTR	LTR/Gypsy
chr3	1915174	1915231	TE_00000746	DNA/DTM
chr3	1917875	1917945	TE_00000746	DNA/DTM
chr3	1917887	1917970	TE_00000378_LTR	LTR/Gypsy
chr3	1924403	1924490	rnd-4_family-36	LINE/RTE-BovB
chr3	1975158	1975256	rnd-1_family-23	LINE/RTE-BovB
chr3	1985997	1986155	rnd-1_family-20	LINE/RTE-BovB
chr3	1994172	1994224	TE_00000433_LTR	LTR/unknown
chr3	1994219	1994316	TE_00000266_INT-int	LTR/Gypsy
chr3	1994232	1994316	TE_00000685_INT-int	LTR/unknown
chr3	1994317	1994551	TE_00000033_LTR	LTR/unknown
chr3	1998772	1999220	rnd-5_family-972	LINE/Jockey
chr3	2000226	2000365	TE_00000378_LTR	LTR/Gypsy
chr3	2000229	2000391	rnd-5_family-224	LINE/RTE-BovB
chr3	2071800	2071876	TE_00000527	DNA/DTM
chr3	2071880	2071910	TE_00000865	DNA/DTM
chr3	2071886	2072464	TE_00000261	MITE/DTM
chr3	2072441	2072467	TE_00000615_INT-int	LTR/Gypsy
chr3	2072442	2072472	TE_00000260	DNA/DTA
chr3	2081644	2081793	TE_00000378_LTR	LTR/Gypsy
chr3	2081732	2081805	TE_00000361	DNA/DTM
chr3	2081800	2081843	rnd-4_family-36	LINE/RTE-BovB
chr3	2401349	2401381	TE_00000271	DNA/DTM
chr3	2401382	2401524	rnd-4_family-36	LINE/RTE-BovB
chr3	2401479	2401532	TE_00000627	DNA/DTM
chr3	2401583	2401599	TE_00000602	DNA/DTA
chr3	2401600	2401686	rnd-1_family-8	LINE/CR1
chr3	2408174	2408368	TE_00000620	DNA/DTC
chr3	2408257	2408388	TE_00000242	DNA/DTC
chr3	2464611	2464716	rnd-1_family-13	LINE/R1
chr3	2484981	2485096	rnd-4_family-95	LINE/RTE-BovB
chr3	2496787	2496853	TE_00000269	DNA/DTC
chr3	2498801	2498901	rnd-1_family-13	LINE/R1
chr3	2510485	2510542	TE_00000257	DNA/DTC
chr3	2559887	2560110	rnd-1_family-13	LINE/R1
chr3	2563624	2563769	rnd-1_family-13	LINE/R1
chr3	2609813	2609909	TE_00000602	DNA/DTA
chr3	2609846	2609926	TE_00000375	DNA/DTC
chr3	2609907	2609960	TE_00000027	DNA/DTM
chr3	2610062	2610211	rnd-1_family-22	LINE/R1
chr3	2611111	2611145	rnd-5_family-224	LINE/RTE-BovB
chr3	2611146	2611322	TE_00000378_LTR	LTR/Gypsy
chr3	2612087	2612149	TE_00000798	DNA/DTM
chr3	2612095	2612166	rnd-4_family-95	LINE/RTE-BovB
chr3	2627430	2627519	rnd-1_family-13	LINE/R1
chr3	2632652	2632820	rnd-4_family-36	LINE/RTE-BovB
chr3	2632760	2632832	TE_00000269	DNA/DTC
chr3	2632812	2632858	rnd-4_family-95	LINE/RTE-BovB
chr3	2632818	2632869	TE_00000252	DNA/Helitron
chr3	2632860	2632906	rnd-5_family-10	LINE/RTE-BovB
chr3	2632861	2632917	TE_00000798	DNA/DTM
chr3	2632917	2632985	rnd-6_family-611	LINE/RTE-BovB
chr3	2633107	2633197	TE_00000870	DNA/DTM
chr3	2633128	2633394	TE_00000091	MITE/DTM
chr3	2633306	2633413	TE_00000870	DNA/DTM
chr3	2637780	2637960	TE_00000620	DNA/DTC
chr3	2637900	2637968	rnd-5_family-94	LINE/RTE-BovB
chr3	2694509	2694576	TE_00000730	DNA/DTM
chr3	2694528	2694713	TE_00000378_LTR	LTR/Gypsy
chr3	2694714	2694750	TE_00000602	DNA/DTA
chr3	2759949	2760136	TE_00000378_LTR	LTR/Gypsy
chr3	2760008	2760161	TE_00000077	DNA/DTH
chr3	2760259	2760303	TE_00000382	DNA/DTA
chr3	2760268	2760307	TE_00000409_INT-int	LTR/Gypsy
chr3	2808593	2808680	rnd-1_family-13	LINE/R1
chr3	2918897	2919073	TE_00000305	DNA/DTC
chr3	2918917	2919081	TE_00000378_LTR	LTR/Gypsy
chr3	2947771	2947875	rnd-1_family-13	LINE/R1
chr3	3032235	3032373	rnd-3_family-56	LINE/RTE-BovB
chr3	3040279	3040381	TE_00000012	DNA/Helitron
chr3	3056116	3056229	TE_00000638	DNA/DTC
chr3	3097880	3097917	TE_00000034	DNA/DTC
chr3	3097918	3098046	rnd-3_family-86	LINE/I
chr3	3097942	3098066	TE_00000255	DNA/DTM
chr3	3098047	3098065	TE_00000034	DNA/DTC
chr3	3132430	3132447	rnd-5_family-94	LINE/RTE-BovB
chr3	3132448	3132524	TE_00000375	DNA/DTC
chr3	3145643	3145770	rnd-3_family-56	LINE/RTE-BovB
chr3	3145728	3145779	TE_00000775	DNA/DTM
chr3	3205619	3205728	rnd-1_family-13	LINE/R1
chr3	3205703	3205928	rnd-1_family-13	LINE/R1
chr3	3206519	3206685	rnd-1_family-13	LINE/R1
chr3	3207139	3207242	rnd-1_family-13	LINE/R1
chr3	3253949	3254079	TE_00000378_LTR	LTR/Gypsy
chr3	3254038	3254086	TE_00000669	DNA/DTM
chr3	3390981	3390997	TE_00000305	DNA/DTC
chr3	3391005	3391063	TE_00000463	DNA/DTA
chr3	3391007	3391091	TE_00000746	DNA/DTM
chr3	3419174	3419260	rnd-1_family-13	LINE/R1
chr3	3432832	3438505	rnd-1_family-65	LINE/I
chr3	3484448	3484500	rnd-5_family-224	LINE/RTE-BovB
chr3	3508377	3508431	TE_00000467	DNA/DTA
chr3	3508386	3508399	rnd-3_family-56	LINE/RTE-BovB
chr3	3508400	3508585	TE_00000378_LTR	LTR/Gypsy
chr3	3589163	3589227	TE_00000679_INT-int	LTR/Copia
chr3	3601630	3601723	TE_00000661	DNA/Helitron
chr3	3604956	3605030	TE_00000661	DNA/Helitron
chr3	3675291	3675380	TE_00000375	DNA/DTC
chr3	3677271	3677419	rnd-1_family-13	LINE/R1
chr3	3723945	3727141	TE_00000046	DNA/DTM
chr3	3732364	3732374	TE_00000305	DNA/DTC
chr3	3732375	3732392	TE_00000391	DNA/DTM
chr3	3732393	3732577	TE_00000378_LTR	LTR/Gypsy
chr3	3732578	3732602	TE_00000269	DNA/DTC
chr3	3733842	3734390	TE_00000069_LTR	LTR/unknown
chr3	3734391	3734921	TE_00000427_LTR	LTR/Gypsy
chr3	3734925	3734970	TE_00000860_INT-int	LTR/Gypsy
chr3	3735255	3736256	TE_00000796_INT-int	LTR/Copia
chr3	3736257	3738906	TE_00000604_INT-int	LTR/Gypsy
chr3	3738907	3739791	TE_00000045_INT-int	LTR/Copia
chr3	3739795	3740343	TE_00000069_LTR	LTR/unknown
chr3	3740344	3740874	TE_00000427_LTR	LTR/Gypsy
chr3	3753468	3753598	rnd-1_family-13	LINE/R1
chr3	3755543	3755697	TE_00000042	DNA/DTA
chr3	3755566	3755697	TE_00000269	DNA/DTC
chr3	3755698	3755723	TE_00000391	DNA/DTM
chr3	3772433	3772470	TE_00000409_INT-int	LTR/Gypsy
chr3	3772473	3772819	rnd-4_family-36	LINE/RTE-BovB
chr3	3784562	3784745	rnd-1_family-13	LINE/R1
chr3	3827187	3827239	rnd-1_family-8	LINE/CR1
chr3	3827249	3827300	rnd-1_family-8	LINE/CR1
chr3	3828793	3828892	rnd-6_family-611	LINE/RTE-BovB
chr3	3828962	3828980	rnd-3_family-113	LINE/RTE-BovB
chr3	3828981	3828998	rnd-6_family-611	LINE/RTE-BovB
chr3	3828999	3829120	TE_00000271	DNA/DTM
chr3	3853785	3853803	TE_00000596	DNA/DTM
chr3	3853804	3853854	rnd-1_family-33	LINE/I
chr3	4012818	4013337	TE_00000339	DNA/DTA
chr3	4013338	4013351	TE_00000148	DNA/DTA
chr3	4013352	4013500	TE_00000692	MITE/DTA
chr3	4013501	4013586	TE_00000148	DNA/DTA
chr3	4013587	4013601	TE_00000339	DNA/DTA
chr3	4092887	4092959	TE_00000378_LTR	LTR/Gypsy
chr3	4092960	4092985	TE_00000669	DNA/DTM
chr3	4097824	4097923	rnd-1_family-13	LINE/R1
chr3	4099243	4099288	rnd-1_family-13	LINE/R1
chr3	4099331	4099387	rnd-1_family-13	LINE/R1
chr3	4209825	4209920	TE_00000394	DNA/DTM
chr3	4209827	4209844	TE_00000136	DNA/DTC
chr3	4209845	4210017	TE_00000378_LTR	LTR/Gypsy
chr3	4219550	4219784	TE_00000033_LTR	LTR/unknown
chr3	4219785	4219882	TE_00000266_INT-int	LTR/Gypsy
chr3	4219883	4219932	TE_00000433_LTR	LTR/unknown
chr3	4226685	4226877	TE_00000600	DNA/DTA
chr3	4226793	4226907	TE_00000165	MITE/DTA
chr3	4227011	4228113	rnd-1_family-20	LINE/RTE-BovB
chr3	4228147	4228167	TE_00000218	DNA/DTA
chr3	4228168	4228333	TE_00000600	DNA/DTA
chr3	4340619	4341423	TE_00000003	DNA/Helitron
chr3	4340905	4341915	rnd-6_family-941	LINE/I
chr3	4341424	4341921	TE_00000647	DNA/DTT
chr3	4374071	4374222	TE_00000602	DNA/DTA
chr3	4374204	4374284	TE_00000238	DNA/DTC
chr3	4523033	4523057	TE_00000203	MITE/DTA
chr3	4523058	4523238	TE_00000107	MITE/DTT
chr3	4523074	4523151	TE_00000773	DNA/DTA
chr3	4523152	4523164	TE_00000203	MITE/DTA
chr3	4523165	4523311	TE_00000148	DNA/DTA
chr3	4576641	4576755	TE_00000746	DNA/DTM
chr3	4576701	4576816	TE_00000669	DNA/DTM
chr3	4615316	4615509	TE_00000378_LTR	LTR/Gypsy
chr3	4615478	4615518	TE_00000467	DNA/DTA
chr3	4617434	4617516	TE_00000136	DNA/DTC
chr3	4617448	4617548	TE_00000620	DNA/DTC
chr3	4634171	4634225	rnd-1_family-65	LINE/I
chr3	4677133	4677253	TE_00000602	DNA/DTA
chr3	4709671	4709695	TE_00000151	DNA/DTC
chr3	4709696	4709782	TE_00000767	DNA/DTA
chr3	4709721	4709782	TE_00000203	MITE/DTA
chr3	4709783	4709908	TE_00000453	DNA/DTA
chr3	4726879	4727113	TE_00000033_LTR	LTR/unknown
chr3	4727114	4727211	TE_00000266_INT-int	LTR/Gypsy
chr3	4727212	4727254	TE_00000433_LTR	LTR/unknown
chr3	4787914	4788095	TE_00000620	DNA/DTC
chr3	4787945	4788117	TE_00000344	DNA/DTT
chr3	4788208	4788257	rnd-6_family-611	LINE/RTE-BovB
chr3	4788257	4788351	rnd-3_family-113	LINE/RTE-BovB
chr3	4788301	4788358	TE_00000242	DNA/DTC
chr3	4789744	4789858	rnd-5_family-10	LINE/RTE-BovB
chr3	4789839	4789923	TE_00000775	DNA/DTM
chr3	4789858	4789924	rnd-6_family-611	LINE/RTE-BovB
chr3	4789924	4790170	TE_00000271	DNA/DTM
chr3	4790900	4790920	TE_00000368	DNA/DTM
chr3	4790921	4791073	TE_00000620	DNA/DTC
chr3	4790957	4791091	TE_00000748	DNA/DTM
chr3	4793092	4793342	TE_00000620	DNA/DTC
chr3	4796066	4796156	TE_00000463	DNA/DTA
chr3	4796082	4796170	rnd-3_family-56	LINE/RTE-BovB
chr3	4796454	4796630	TE_00000646_INT-int	LTR/Gypsy
chr3	4796642	4796933	TE_00000646_INT-int	LTR/Gypsy
chr3	4797328	4797507	TE_00000736_INT-int	LTR/Gypsy
chr3	4799230	4799328	TE_00000669	DNA/DTM
chr3	4799329	4799345	TE_00000361	DNA/DTM
chr3	4800597	4800726	TE_00000620	DNA/DTC
chr3	4800615	4800739	TE_00000500	DNA/DTH
chr3	4800640	4800760	TE_00000638	DNA/DTC
chr3	4803641	4803711	TE_00000378_LTR	LTR/Gypsy
chr3	4803712	4803726	rnd-5_family-224	LINE/RTE-BovB
chr3	4806862	4806946	rnd-6_family-611	LINE/RTE-BovB
chr3	4871079	4871175	rnd-5_family-224	LINE/RTE-BovB
chr3	4909170	4909322	rnd-1_family-13	LINE/R1
chr3	4913356	4913504	rnd-1_family-13	LINE/R1
chr3	4992768	4992832	rnd-5_family-10	LINE/RTE-BovB
chr3	4996454	4996541	rnd-4_family-36	LINE/RTE-BovB
chr3	5045648	5045722	rnd-3_family-56	LINE/RTE-BovB
chr3	5045723	5045735	TE_00000271	DNA/DTM
chr3	5045748	5045813	rnd-4_family-36	LINE/RTE-BovB
chr3	5054047	5054092	TE_00000669	DNA/DTM
chr3	5059250	5059332	TE_00000257	DNA/DTC
chr3	5059365	5059417	TE_00000220	DNA/DTC
chr3	5062022	5062077	TE_00000027	DNA/DTM
chr3	5062078	5062255	TE_00000378_LTR	LTR/Gypsy
chr3	5062091	5062456	TE_00000086	DNA/DTC
chr3	5062390	5062517	TE_00000077	DNA/DTH
chr3	5073795	5077292	TE_00000720_INT-int	LTR/Copia
chr3	5078862	5079025	TE_00000027	DNA/DTM
chr3	5078901	5079045	TE_00000378_LTR	LTR/Gypsy
chr3	5079046	5079070	rnd-5_family-224	LINE/RTE-BovB
chr3	5133510	5133578	rnd-1_family-23	LINE/RTE-BovB
chr3	5176000	5176201	TE_00000620	DNA/DTC
chr3	5176170	5176207	TE_00000161	DNA/Helitron
chr3	5188898	5189166	rnd-5_family-10	LINE/RTE-BovB
chr3	5226589	5226628	TE_00000378_LTR	LTR/Gypsy
chr3	5226600	5226696	TE_00000269	DNA/DTC
chr3	5226629	5226703	TE_00000586	DNA/DTM
chr3	5245938	5249002	TE_00000762	DNA/Helitron
chr3	5249031	5256001	TE_00000762	DNA/Helitron
chr3	5269018	5269125	rnd-5_family-10	LINE/RTE-BovB
chr3	5275819	5275993	rnd-1_family-13	LINE/R1
chr3	5276438	5276621	rnd-1_family-13	LINE/R1
chr3	5330894	5331073	TE_00000378_LTR	LTR/Gypsy
chr3	5331074	5331103	TE_00000669	DNA/DTM
chr3	5332536	5332611	TE_00000249	DNA/DTA
chr3	5336078	5336230	rnd-6_family-1212	LINE/RTE-BovB
chr3	5336314	5336532	TE_00000643_LTR	LTR/Copia
chr3	5336523	5340756	TE_00000757_INT-int	LTR/Copia
chr3	5340754	5340962	TE_00000643_LTR	LTR/Copia
chr3	5340952	5341116	TE_00000269	DNA/DTC
chr3	5340982	5341281	rnd-1_family-20	LINE/RTE-BovB
chr3	5341529	5341609	TE_00000482	DNA/DTM
chr3	5344756	5344947	rnd-1_family-20	LINE/RTE-BovB
chr3	5344951	5345081	TE_00000128	DNA/DTT
chr3	5345204	5345267	rnd-1_family-20	LINE/RTE-BovB
chr3	5348124	5348279	TE_00000620	DNA/DTC
chr3	5348143	5348294	TE_00000368	DNA/DTM
chr3	5348267	5348308	TE_00000238	DNA/DTC
chr3	5348309	5348496	TE_00000378_LTR	LTR/Gypsy
chr3	5348497	5348557	TE_00000533	DNA/DTC
chr3	5352206	5352286	TE_00000620	DNA/DTC
chr3	5352211	5352302	TE_00000740	DNA/DTC
chr3	5352383	5352475	TE_00000620	DNA/DTC
chr3	5355880	5355948	TE_00000679_INT-int	LTR/Copia
chr3	5423435	5423484	TE_00000433_LTR	LTR/unknown
chr3	5423485	5423582	TE_00000266_INT-int	LTR/Gypsy
chr3	5423498	5423582	TE_00000685_INT-int	LTR/unknown
chr3	5423583	5423817	TE_00000033_LTR	LTR/unknown
chr3	5423823	5424043	TE_00000033_LTR	LTR/unknown
chr3	5424044	5424128	TE_00000685_INT-int	LTR/unknown
chr3	5424044	5424141	TE_00000266_INT-int	LTR/Gypsy
chr3	5424142	5424189	TE_00000433_LTR	LTR/unknown
chr3	5430033	5430150	TE_00000261	MITE/DTM
chr3	5435837	5435921	rnd-1_family-13	LINE/R1
chr3	5461206	5461356	rnd-1_family-13	LINE/R1
chr3	5461392	5461446	rnd-1_family-13	LINE/R1
chr3	5513693	5513864	TE_00000332_LTR	LTR/Gypsy
chr3	5513865	5519376	TE_00000281_INT-int	LTR/Gypsy
chr3	5519659	5519999	TE_00000858_INT-int	LTR/Gypsy
chr3	5519981	5520152	TE_00000332_LTR	LTR/Gypsy
chr3	5529038	5529263	TE_00000093_LTR	LTR/unknown
chr3	5529264	5531802	TE_00000721_INT-int	LTR/unknown
chr3	5531840	5532065	TE_00000093_LTR	LTR/unknown
chr3	5540057	5540067	TE_00000602	DNA/DTA
chr3	5540068	5540240	TE_00000378_LTR	LTR/Gypsy
chr3	5540241	5540274	TE_00000602	DNA/DTA
chr3	5605476	5605640	TE_00000271	DNA/DTM
chr3	5614601	5614705	TE_00000378_LTR	LTR/Gypsy
chr3	5614651	5614716	TE_00000586	DNA/DTM
chr3	5614706	5614716	TE_00000638	DNA/DTC
chr3	5622450	5622469	TE_00000533	DNA/DTC
chr3	5622470	5622633	TE_00000378_LTR	LTR/Gypsy
chr3	5625291	5625388	TE_00000378_LTR	LTR/Gypsy
chr3	5625292	5625416	TE_00000162	DNA/DTA
chr3	5634023	5634098	TE_00000823	DNA/DTC
chr3	5634043	5634160	TE_00000344	DNA/DTT
chr3	5634099	5634173	TE_00000586	DNA/DTM
chr3	5686051	5686121	TE_00000378_LTR	LTR/Gypsy
chr3	5686209	5686273	TE_00000624	DNA/Helitron
chr3	5686219	5686233	TE_00000136	DNA/DTC
chr3	5686234	5686419	TE_00000378_LTR	LTR/Gypsy
chr3	5686317	5686435	TE_00000823	DNA/DTC
chr3	5710667	5710805	TE_00000746	DNA/DTM
chr3	5716202	5716259	rnd-6_family-794	LINE/CR1
chr3	5745022	5745115	rnd-3_family-56	LINE/RTE-BovB
chr3	5772625	5772755	TE_00000375	DNA/DTC
chr3	5816791	5816899	TE_00000335	DNA/DTM
chr3	5816803	5816954	TE_00000620	DNA/DTC
chr3	5821862	5822442	rnd-6_family-611	LINE/RTE-BovB
chr3	5821995	5822685	TE_00000410	DNA/DTC
chr3	5822962	5823053	rnd-5_family-223	LINE/RTE-BovB
chr3	5823051	5823322	rnd-1_family-59	LINE/RTE-BovB
chr3	5825057	5825245	TE_00000596	DNA/DTM
chr3	5825107	5825246	TE_00000571	DNA/DTM
chr3	5829633	5829712	TE_00000746	DNA/DTM
chr3	5829642	5829816	TE_00000620	DNA/DTC
chr3	5829710	5829854	TE_00000614_LTR	LTR/unknown
chr3	5889545	5889705	TE_00000378_LTR	LTR/Gypsy
chr3	5889669	5889721	TE_00000730	DNA/DTM
chr3	5889827	5890026	TE_00000638	DNA/DTC
chr3	5889866	5890039	TE_00000378_LTR	LTR/Gypsy
chr3	5890040	5890078	TE_00000391	DNA/DTM
chr3	5890170	5890441	TE_00000571	DNA/DTM
chr3	5900182	5900334	TE_00000344	DNA/DTT
chr3	5900200	5900337	TE_00000378_LTR	LTR/Gypsy
chr3	5900258	5900349	TE_00000823	DNA/DTC
chr3	5905406	5905570	TE_00000775	DNA/DTM
chr3	5905451	5905569	TE_00000620	DNA/DTC
chr3	5905570	5905605	TE_00000764	DNA/DTM
chr3	5977841	5977892	rnd-4_family-36	LINE/RTE-BovB
chr3	5991592	5991971	rnd-4_family-95	LINE/RTE-BovB
chr3	6007711	6007805	rnd-3_family-113	LINE/RTE-BovB
chr3	6007935	6008195	rnd-4_family-95	LINE/RTE-BovB
chr3	6008124	6008204	TE_00000252	DNA/Helitron
chr3	6008219	6008342	rnd-5_family-94	LINE/RTE-BovB
chr3	6008235	6008343	TE_00000375	DNA/DTC
chr3	6018083	6018351	TE_00000691	DNA/DTA
chr3	6018253	6018372	TE_00000272	MITE/DTA
chr3	6028354	6028514	TE_00000620	DNA/DTC
chr3	6028419	6028545	TE_00000647	DNA/DTT
chr3	6028515	6028679	TE_00000328	MITE/DTA
chr3	6041201	6041338	TE_00000328	MITE/DTA
chr3	6041218	6041350	TE_00000129	DNA/DTC
chr3	6069357	6069450	TE_00000620	DNA/DTC
chr3	6069680	6069796	TE_00000586	DNA/DTM
chr3	6069714	6069854	TE_00000378_LTR	LTR/Gypsy
chr3	6090902	6091101	TE_00000433_LTR	LTR/unknown
chr3	6091157	6091268	TE_00000620	DNA/DTC
chr3	6091304	6091371	TE_00000433_LTR	LTR/unknown
chr3	6093822	6094194	rnd-4_family-36	LINE/RTE-BovB
chr3	6094258	6094503	rnd-5_family-10	LINE/RTE-BovB
chr3	6105652	6105676	TE_00000136	DNA/DTC
chr3	6105677	6105762	TE_00000257	DNA/DTC
chr3	6105681	6105785	rnd-1_family-8	LINE/CR1
chr3	6109873	6110004	TE_00000620	DNA/DTC
chr3	6134645	6134825	TE_00000378_LTR	LTR/Gypsy
chr3	6134757	6134835	TE_00000394	DNA/DTM
chr3	6134821	6135189	TE_00000411	DNA/DTC
chr3	6144085	6144443	rnd-5_family-10	LINE/RTE-BovB
chr3	6150569	6150625	TE_00000038	DNA/DTC
chr3	6150626	6150699	TE_00000012	DNA/Helitron
chr3	6157383	6157505	TE_00000378_LTR	LTR/Gypsy
chr3	6157506	6157529	rnd-5_family-224	LINE/RTE-BovB
chr3	6161940	6162024	TE_00000638	DNA/DTC
chr3	6161952	6161965	TE_00000391	DNA/DTM
chr3	6161966	6162039	TE_00000375	DNA/DTC
chr3	6161991	6162065	TE_00000730	DNA/DTM
chr3	6166165	6166365	TE_00000620	DNA/DTC
chr3	6166319	6166378	TE_00000653	DNA/DTC
chr3	6205564	6205696	rnd-1_family-13	LINE/R1
chr3	6218578	6218647	TE_00000586	DNA/DTM
chr3	6218648	6218671	TE_00000086	DNA/DTC
chr3	6224374	6224467	rnd-5_family-3384	LINE/RTE-BovB
chr3	6224406	6224472	TE_00000410	DNA/DTC
chr3	6247702	6247769	TE_00000596	DNA/DTM
chr3	6247741	6248060	TE_00000571	DNA/DTM
chr3	6247800	6248140	TE_00000571	DNA/DTM
chr3	6251168	6251271	TE_00000378_LTR	LTR/Gypsy
chr3	6251222	6251271	TE_00000375	DNA/DTC
chr3	6251638	6251699	TE_00000483	DNA/DTM
chr3	6251700	6251836	TE_00000620	DNA/DTC
chr3	6291306	6291431	TE_00000620	DNA/DTC
chr3	6299449	6299478	TE_00000798	DNA/DTM
chr3	6299479	6299572	TE_00000482	DNA/DTM
chr3	6299492	6299572	TE_00000269	DNA/DTC
chr3	6299573	6299585	TE_00000500	DNA/DTH
chr3	6316800	6316972	TE_00000378_LTR	LTR/Gypsy
chr3	6316828	6316991	TE_00000620	DNA/DTC
chr3	6316885	6317002	rnd-3_family-56	LINE/RTE-BovB
chr3	6316981	6317017	TE_00000022	DNA/Helitron
chr3	6328321	6328429	TE_00000482	DNA/DTM
chr3	6328359	6328510	TE_00000378_LTR	LTR/Gypsy
chr3	6328428	6328531	TE_00000361	DNA/DTM
chr3	6328441	6328546	TE_00000136	DNA/DTC
chr3	6351402	6351592	TE_00000620	DNA/DTC
chr3	6351503	6351634	TE_00000602	DNA/DTA
chr3	6359436	6359501	TE_00000165	MITE/DTA
chr3	6359448	6359701	TE_00000218	DNA/DTA
chr3	6374134	6374151	TE_00000798	DNA/DTM
chr3	6374162	6374247	TE_00000378_LTR	LTR/Gypsy
chr3	6374163	6374341	TE_00000602	DNA/DTA
chr3	6382410	6382662	rnd-3_family-113	LINE/RTE-BovB
chr3	6382662	6382708	TE_00000377	MITE/DTA
chr3	6382724	6382864	rnd-6_family-611	LINE/RTE-BovB
chr3	6385822	6385946	TE_00000077	DNA/DTH
chr3	6385858	6385949	TE_00000136	DNA/DTC
chr3	6387550	6387596	rnd-1_family-33	LINE/I
chr3	6397600	6397743	rnd-3_family-56	LINE/RTE-BovB
chr3	6404326	6404338	TE_00000779	MITE/DTH
chr3	6404339	6404524	TE_00000378_LTR	LTR/Gypsy
chr3	6404407	6404539	TE_00000710	DNA/DTC
chr3	6408440	6408626	TE_00000571	DNA/DTM
chr3	6408515	6408633	TE_00000596	DNA/DTM
chr3	6408562	6408646	TE_00000520	DNA/Helitron
chr3	6412332	6412418	rnd-1_family-8	LINE/CR1
chr3	6412348	6412422	TE_00000361	DNA/DTM
chr3	6412364	6412441	TE_00000834	DNA/DTC
chr3	6412365	6412465	rnd-3_family-56	LINE/RTE-BovB
chr3	6412687	6412763	TE_00000748	DNA/DTM
chr3	6417150	6417268	TE_00000602	DNA/DTA
chr3	6420766	6420897	TE_00000620	DNA/DTC
chr3	6420770	6420928	TE_00000793	DNA/DTM
chr3	6420898	6420943	TE_00000136	DNA/DTC
chr3	6460095	6460282	rnd-3_family-113	LINE/RTE-BovB
chr3	6460421	6460601	TE_00000620	DNA/DTC
chr3	6460473	6460644	TE_00000077	DNA/DTH
chr3	6489530	6489656	TE_00000238	DNA/DTC
chr3	6489570	6489716	TE_00000378_LTR	LTR/Gypsy
chr3	6493006	6493100	rnd-6_family-2294	LINE/CR1
chr3	6498909	6498964	TE_00000679_INT-int	LTR/Copia
chr3	6503475	6503548	TE_00000854	DNA/DTM
chr3	6513264	6513389	TE_00000269	DNA/DTC
chr3	6536147	6536225	TE_00000463	DNA/DTA
chr3	6536153	6536247	TE_00000623	DNA/DTC
chr3	6536231	6536245	TE_00000086	DNA/DTC
chr3	6536246	6536377	TE_00000378_LTR	LTR/Gypsy
chr3	6536282	6536423	TE_00000344	DNA/DTT
chr3	6538679	6538881	TE_00000571	DNA/DTM
chr3	6538824	6538902	TE_00000313	DNA/Helitron
chr3	6544363	6544888	rnd-1_family-111	LINE/CR1
chr3	6573078	6573305	TE_00000740	DNA/DTC
chr3	6573120	6573307	TE_00000620	DNA/DTC
chr3	6573169	6573326	TE_00000764	DNA/DTM
chr3	6587334	6587418	TE_00000463	DNA/DTA
chr3	6587345	6587511	rnd-1_family-8	LINE/CR1
chr3	6587363	6587508	TE_00000378_LTR	LTR/Gypsy
chr3	6587509	6587533	TE_00000086	DNA/DTC
chr3	6591514	6591697	rnd-4_family-95	LINE/RTE-BovB
chr3	6591766	6591933	rnd-5_family-10	LINE/RTE-BovB
chr3	6591967	6592030	TE_00000783	MITE/DTA
chr3	6592364	6592796	rnd-4_family-36	LINE/RTE-BovB
chr3	6610265	6610304	TE_00000728	DNA/DTM
chr3	6610272	6610430	TE_00000378_LTR	LTR/Gypsy
chr3	6612680	6612743	TE_00000112	MITE/DTA
chr3	6612722	6612743	TE_00000112	MITE/DTA
chr3	6612744	6612809	TE_00000744	DNA/DTA
chr3	6612810	6612874	TE_00000711	DNA/DTC
chr3	6621644	6621761	rnd-6_family-611	LINE/RTE-BovB
chr3	6627307	6627483	TE_00000378_LTR	LTR/Gypsy
chr3	6627385	6627496	TE_00000242	DNA/DTC
chr3	6642576	6642768	TE_00000378_LTR	LTR/Gypsy
chr3	6642769	6642803	TE_00000361	DNA/DTM
chr3	6642857	6642985	TE_00000394	DNA/DTM
chr3	6642916	6642979	TE_00000269	DNA/DTC
chr3	6642980	6642996	TE_00000647	DNA/DTT
chr3	6671643	6671849	rnd-1_family-47	LINE/Jockey
chr3	6671706	6672717	rnd-1_family-34	LINE/I
chr3	6678463	6678643	rnd-1_family-20	LINE/RTE-BovB
chr3	6678651	6678834	TE_00000378_LTR	LTR/Gypsy
chr3	6678671	6678760	TE_00000238	DNA/DTC
chr3	6678761	6678845	TE_00000394	DNA/DTM
chr3	6690813	6691032	TE_00000421_LTR	LTR/Copia
chr3	6691024	6695172	TE_00000189_INT-int	LTR/Copia
chr3	6695173	6695392	TE_00000421_LTR	LTR/Copia
chr3	6695836	6695931	TE_00000391	DNA/DTM
chr3	6730144	6730258	TE_00000269	DNA/DTC
chr3	6758727	6758793	TE_00000257	DNA/DTC
chr3	6791685	6791847	TE_00000620	DNA/DTC
chr3	6813082	6813260	rnd-6_family-611	LINE/RTE-BovB
chr3	6829903	6830071	TE_00000775	DNA/DTM
chr3	6829927	6830090	TE_00000620	DNA/DTC
chr3	6838027	6838127	TE_00000823	DNA/DTC
chr3	6868930	6869064	TE_00000027	DNA/DTM
chr3	6868960	6869111	rnd-5_family-94	LINE/RTE-BovB
chr3	6869065	6869089	rnd-5_family-224	LINE/RTE-BovB
chr3	6887577	6887587	TE_00000238	DNA/DTC
chr3	6887588	6887661	TE_00000620	DNA/DTC
chr3	6896814	6897100	rnd-1_family-23	LINE/RTE-BovB
chr3	6897179	6897320	rnd-6_family-611	LINE/RTE-BovB
chr3	6897226	6897336	rnd-5_family-3384	LINE/RTE-BovB
chr3	6897351	6897403	TE_00000242	DNA/DTC
chr3	6897359	6897404	TE_00000080	DNA/DTM
chr3	6897363	6897416	TE_00000379	DNA/DTM
chr3	6908060	6908358	TE_00000817_LTR	LTR/Gypsy
chr3	6908349	6914047	TE_00000537_INT-int	LTR/Gypsy
chr3	6914033	6914321	TE_00000817_LTR	LTR/Gypsy
chr3	6948299	6948458	TE_00000728	DNA/DTM
chr3	6948325	6948336	rnd-5_family-94	LINE/RTE-BovB
chr3	6948337	6948458	TE_00000378_LTR	LTR/Gypsy
chr3	6990386	6990534	TE_00000602	DNA/DTA
chr3	6990463	6990546	TE_00000086	DNA/DTC
chr3	6990635	6990655	TE_00000391	DNA/DTM
chr3	6990656	6990826	TE_00000378_LTR	LTR/Gypsy
chr3	6990661	6990706	TE_00000136	DNA/DTC
chr3	6990707	6990852	TE_00000242	DNA/DTC
chr3	6993106	6993157	TE_00000696	DNA/Helitron
chr3	6993121	6993162	rnd-3_family-86	LINE/I
chr3	6993190	6993351	TE_00000269	DNA/DTC
chr3	6993821	6994221	rnd-6_family-902	LINE/CR1
chr3	6996117	6996306	TE_00000378_LTR	LTR/Gypsy
chr3	6996171	6996325	TE_00000101	DNA/DTC
chr3	6996898	6997025	TE_00000870	DNA/DTM
chr3	6996932	6997150	TE_00000091	MITE/DTM
chr3	7006988	7007018	TE_00000483	DNA/DTM
chr3	7007019	7007171	TE_00000620	DNA/DTC
chr3	7007588	7008034	TE_00000447	DNA/DTT
chr3	7008258	7008277	TE_00000238	DNA/DTC
chr3	7008278	7008438	TE_00000620	DNA/DTC
chr3	7008439	7008449	TE_00000238	DNA/DTC
chr3	7017817	7017955	TE_00000746	DNA/DTM
chr3	7017867	7017964	TE_00000573	DNA/DTC
chr3	7017986	7018113	rnd-5_family-224	LINE/RTE-BovB
chr3	7018019	7018045	TE_00000482	DNA/DTM
chr3	7018046	7018148	TE_00000638	DNA/DTC
chr3	7018149	7018159	TE_00000482	DNA/DTM
chr3	7043230	7043277	rnd-1_family-65	LINE/I
chr3	7043291	7043380	TE_00000055_INT-int	LTR/Gypsy
chr3	7087863	7088038	TE_00000378_LTR	LTR/Gypsy
chr3	7087864	7088067	rnd-5_family-224	LINE/RTE-BovB
chr3	7087870	7087910	TE_00000623	DNA/DTC
chr3	7087911	7088061	TE_00000375	DNA/DTC
chr3	7088062	7088230	TE_00000623	DNA/DTC
chr3	7088135	7088251	TE_00000620	DNA/DTC
chr3	7088252	7088276	TE_00000335	DNA/DTM
chr3	7091181	7091332	TE_00000269	DNA/DTC
chr3	7099052	7099209	rnd-1_family-13	LINE/R1
chr3	7126388	7126486	TE_00000136	DNA/DTC
chr3	7126429	7126572	TE_00000746	DNA/DTM
chr3	7180580	7180656	TE_00000257	DNA/DTC
chr3	7198048	7198436	rnd-1_family-20	LINE/RTE-BovB
chr3	7202057	7202166	TE_00000602	DNA/DTA
chr3	7202078	7202187	TE_00000746	DNA/DTM
chr3	7202091	7202277	TE_00000620	DNA/DTC
chr3	7204345	7204441	rnd-4_family-95	LINE/RTE-BovB
chr3	7204558	7204674	TE_00000080	DNA/DTM
chr3	7206788	7206875	TE_00000444	DNA/Helitron
chr3	7206803	7206882	TE_00000367	DNA/DTA
chr3	7206819	7206926	TE_00000754	DNA/DTC
chr3	7241941	7242059	TE_00000416	DNA/DTC
chr3	7242089	7242192	TE_00000361	DNA/DTM
chr3	7256193	7256280	TE_00000003	DNA/Helitron
chr3	7256207	7256794	TE_00000003	DNA/Helitron
chr3	7261548	7261645	TE_00000500	DNA/DTH
chr3	7261559	7261576	TE_00000838	DNA/DTM
chr3	7261577	7261735	TE_00000378_LTR	LTR/Gypsy
chr3	7261657	7261680	TE_00000184	DNA/DTC
chr3	7261681	7261742	TE_00000730	DNA/DTM
chr3	7273388	7273584	TE_00000620	DNA/DTC
chr3	7273621	7273718	TE_00000592	DNA/DTM
chr3	7273671	7273742	TE_00000623	DNA/DTC
chr3	7276304	7277231	rnd-1_family-20	LINE/RTE-BovB
chr3	7316756	7316808	TE_00000620	DNA/DTC
chr3	7330073	7330238	TE_00000378_LTR	LTR/Gypsy
chr3	7333075	7333179	TE_00000602	DNA/DTA
chr3	7333098	7333190	rnd-3_family-56	LINE/RTE-BovB
chr3	7333244	7333297	TE_00000378_LTR	LTR/Gypsy
chr3	7333297	7333392	rnd-1_family-32	LINE/I
chr3	7333391	7333446	TE_00000669	DNA/DTM
chr3	7376261	7376444	TE_00000378_LTR	LTR/Gypsy
chr3	7392998	7393223	TE_00000093_LTR	LTR/unknown
chr3	7393224	7398634	TE_00000780_INT-int	LTR/Gypsy
chr3	7398666	7398891	TE_00000093_LTR	LTR/unknown
chr3	7407315	7407452	TE_00000378_LTR	LTR/Gypsy
chr3	7407453	7407467	rnd-5_family-94	LINE/RTE-BovB
chr3	7411954	7412130	rnd-1_family-20	LINE/RTE-BovB
chr3	7412160	7412191	TE_00000623	DNA/DTC
chr3	7412241	7412377	rnd-1_family-20	LINE/RTE-BovB
chr3	7412306	7412386	TE_00000775	DNA/DTM
chr3	7425310	7425395	TE_00000669	DNA/DTM
chr3	7425329	7425422	rnd-4_family-36	LINE/RTE-BovB
chr3	7437863	7437916	TE_00000620	DNA/DTC
chr3	7437864	7437927	TE_00000602	DNA/DTA
chr3	7460264	7460406	TE_00000746	DNA/DTM
chr3	7462691	7462915	TE_00000093_LTR	LTR/unknown
chr3	7462954	7463675	TE_00000721_INT-int	LTR/unknown
chr3	7502223	7502412	TE_00000524	DNA/DTA
chr3	7502911	7503101	TE_00000524	DNA/DTA
chr3	7503601	7503668	TE_00000748	DNA/DTM
chr3	7503611	7503664	TE_00000746	DNA/DTM
chr3	7503665	7503832	TE_00000669	DNA/DTM
chr3	7503683	7503840	TE_00000378_LTR	LTR/Gypsy
chr3	7503803	7503937	TE_00000361	DNA/DTM
chr3	7503856	7503962	TE_00000533	DNA/DTC
chr3	7506949	7506995	TE_00000433_LTR	LTR/unknown
chr3	7506979	7507018	TE_00000527	DNA/DTM
chr3	7506996	7507093	TE_00000266_INT-int	LTR/Gypsy
chr3	7506996	7507009	TE_00000239	DNA/DTM
chr3	7507009	7507093	TE_00000685_INT-int	LTR/unknown
chr3	7507094	7507319	TE_00000033_LTR	LTR/unknown
chr3	7519732	7519867	TE_00000710	DNA/DTC
chr3	7519735	7519746	TE_00000669	DNA/DTM
chr3	7519747	7519936	TE_00000378_LTR	LTR/Gypsy
chr3	7529002	7529088	rnd-5_family-224	LINE/RTE-BovB
chr3	7529282	7529375	rnd-6_family-611	LINE/RTE-BovB
chr3	7555062	7555263	TE_00000597	MITE/DTA
chr3	7565195	7565216	TE_00000136	DNA/DTC
chr3	7565217	7565402	TE_00000378_LTR	LTR/Gypsy
chr3	7565254	7565414	TE_00000793	DNA/DTM
chr3	7565415	7565766	TE_00000641	DNA/DTA
chr3	7565783	7565859	TE_00000852	DNA/Helitron
chr3	7586802	7586944	TE_00000038	DNA/DTC
chr3	7586845	7587007	TE_00000793	DNA/DTM
chr3	7586871	7586943	TE_00000269	DNA/DTC
chr3	7586944	7587058	TE_00000687	DNA/DTM
chr3	7587059	7587071	TE_00000269	DNA/DTC
chr3	7587221	7587406	TE_00000378_LTR	LTR/Gypsy
chr3	7587407	7587443	TE_00000710	DNA/DTC
chr3	7587417	7587470	TE_00000378_LTR	LTR/Gypsy
chr3	7587433	7587486	TE_00000748	DNA/DTM
chr3	7628687	7628849	TE_00000378_LTR	LTR/Gypsy
chr3	7638846	7639032	TE_00000620	DNA/DTC
chr3	7638858	7639055	TE_00000500	DNA/DTH
chr3	7703692	7703833	TE_00000826	MITE/DTA
chr3	7703716	7703850	TE_00000129	DNA/DTC
chr3	7734833	7734857	rnd-3_family-56	LINE/RTE-BovB
chr3	7734858	7735043	TE_00000378_LTR	LTR/Gypsy
chr3	7734872	7735073	TE_00000638	DNA/DTC
chr3	7734949	7735042	TE_00000500	DNA/DTH
chr3	7741189	7741339	TE_00000269	DNA/DTC
chr3	7741240	7741371	TE_00000798	DNA/DTM
chr3	7742373	7742388	TE_00000086	DNA/DTC
chr3	7742389	7742510	TE_00000063	DNA/DTM
chr3	7742419	7742543	TE_00000344	DNA/DTT
chr3	7787647	7787914	rnd-4_family-95	LINE/RTE-BovB
chr3	7852231	7852251	TE_00000533	DNA/DTC
chr3	7852252	7852274	TE_00000344	DNA/DTT
chr3	7852275	7852385	TE_00000378_LTR	LTR/Gypsy
chr3	7852386	7852399	TE_00000533	DNA/DTC
chr3	7852761	7852783	TE_00000748	DNA/DTM
chr3	7852784	7852844	TE_00000746	DNA/DTM
chr3	7856593	7856735	rnd-1_family-13	LINE/R1
chr3	7861554	7862114	TE_00000128	DNA/DTT
chr3	7865641	7865652	TE_00000394	DNA/DTM
chr3	7865653	7865837	TE_00000378_LTR	LTR/Gypsy
chr3	7876942	7876957	rnd-3_family-86	LINE/I
chr3	7876958	7877006	TE_00000828_INT-int	LTR/Gypsy
chr3	7876972	7877011	TE_00000409_INT-int	LTR/Gypsy
chr3	7877012	7877046	TE_00000352_INT-int	LTR/unknown
chr3	7897115	7897308	TE_00000620	DNA/DTC
chr3	7900390	7900521	TE_00000623	DNA/DTC
chr3	7900414	7900545	rnd-5_family-224	LINE/RTE-BovB
chr3	7900421	7900578	TE_00000077	DNA/DTH
chr3	7908736	7908972	rnd-4_family-95	LINE/RTE-BovB
chr3	7908875	7908985	TE_00000851	DNA/DTC
chr3	7909161	7909293	TE_00000627	DNA/DTM
chr3	7913605	7913830	TE_00000093_LTR	LTR/unknown
chr3	7913868	7916407	TE_00000721_INT-int	LTR/unknown
chr3	7916408	7916633	TE_00000093_LTR	LTR/unknown
chr3	7916681	7919182	TE_00000721_INT-int	LTR/unknown
chr3	7919183	7919408	TE_00000093_LTR	LTR/unknown
chr3	7939229	7939356	rnd-1_family-42	LINE/R1
chr3	7940724	7940857	TE_00000620	DNA/DTC
chr3	7940741	7940872	TE_00000592	DNA/DTM
chr3	7951780	7952130	rnd-4_family-95	LINE/RTE-BovB
chr3	7964991	7965152	TE_00000335	DNA/DTM
chr3	7965010	7965203	TE_00000269	DNA/DTC
chr3	7970241	7970650	rnd-5_family-10	LINE/RTE-BovB
chr3	7991733	7992092	TE_00000128	DNA/DTT
chr3	7999163	7999181	TE_00000834	DNA/DTC
chr3	7999182	7999369	TE_00000378_LTR	LTR/Gypsy
chr3	8014153	8014436	rnd-5_family-10	LINE/RTE-BovB
chr3	8029520	8029642	TE_00000602	DNA/DTA
chr3	8035003	8035057	TE_00000257	DNA/DTC
chr3	8038591	8038789	TE_00000500	DNA/DTH
chr3	8038631	8038789	TE_00000620	DNA/DTC
chr3	8038790	8038819	TE_00000793	DNA/DTM
chr3	8043044	8043213	TE_00000391	DNA/DTM
chr3	8043075	8043258	TE_00000378_LTR	LTR/Gypsy
chr3	8043259	8043337	TE_00000838	DNA/DTM
chr3	8043259	8043291	rnd-5_family-224	LINE/RTE-BovB
chr3	8055749	8055783	rnd-3_family-86	LINE/I
chr3	8063780	8063831	TE_00000852	DNA/Helitron
chr3	8063943	8064046	TE_00000378_LTR	LTR/Gypsy
chr3	8063954	8064051	TE_00000375	DNA/DTC
chr3	8063968	8064064	rnd-5_family-224	LINE/RTE-BovB
chr3	8063980	8064068	TE_00000394	DNA/DTM
chr3	8079743	8080069	TE_00000128	DNA/DTT
chr3	8081860	8081978	TE_00000710	DNA/DTC
chr3	8081883	8082033	TE_00000378_LTR	LTR/Gypsy
chr3	8081911	8082062	TE_00000027	DNA/DTM
chr3	8082034	8082044	TE_00000602	DNA/DTA
chr3	8090186	8090597	rnd-6_family-611	LINE/RTE-BovB
chr3	8090598	8090697	TE_00000265	DNA/DTM
chr3	8090659	8090764	TE_00000271	DNA/DTM
chr3	8090738	8090830	rnd-1_family-23	LINE/RTE-BovB
chr3	8112315	8112509	TE_00000378_LTR	LTR/Gypsy
chr3	8112360	8112511	rnd-5_family-224	LINE/RTE-BovB
chr3	8116272	8116385	TE_00000269	DNA/DTC
chr3	8118723	8118869	TE_00000539	DNA/DTM
chr3	8118758	8118912	TE_00000372	MITE/DTA
chr3	8124448	8125111	rnd-1_family-20	LINE/RTE-BovB
chr3	8127947	8128021	TE_00000482	DNA/DTM
chr3	8128022	8128130	TE_00000620	DNA/DTC
chr3	8128098	8128142	TE_00000132	DNA/DTM
chr3	8130443	8130650	TE_00000764	DNA/DTM
chr3	8130465	8130660	TE_00000269	DNA/DTC
chr3	8132411	8132701	TE_00000794_LTR	LTR/Gypsy
chr3	8132702	8138503	TE_00000756_INT-int	LTR/Gypsy
chr3	8138505	8138785	TE_00000794_LTR	LTR/Gypsy
chr3	8138789	8139275	TE_00000756_INT-int	LTR/Gypsy
chr3	8139933	8140168	TE_00000794_LTR	LTR/Gypsy
chr3	8140182	8140310	TE_00000756_INT-int	LTR/Gypsy
chr3	8140315	8140606	TE_00000794_LTR	LTR/Gypsy
chr3	8140608	8146413	TE_00000756_INT-int	LTR/Gypsy
chr3	8146414	8146705	TE_00000794_LTR	LTR/Gypsy
chr3	8146718	8147008	TE_00000794_LTR	LTR/Gypsy
chr3	8147009	8151437	TE_00000756_INT-int	LTR/Gypsy
chr3	8151443	8151486	TE_00000794_LTR	LTR/Gypsy
chr3	8151487	8157292	TE_00000756_INT-int	LTR/Gypsy
chr3	8157294	8157507	TE_00000794_LTR	LTR/Gypsy
chr3	8157514	8157561	TE_00000756_INT-int	LTR/Gypsy
chr3	8158333	8158623	TE_00000794_LTR	LTR/Gypsy
chr3	8158624	8163052	TE_00000756_INT-int	LTR/Gypsy
chr3	8163058	8163101	TE_00000794_LTR	LTR/Gypsy
chr3	8163102	8168907	TE_00000756_INT-int	LTR/Gypsy
chr3	8168909	8169199	TE_00000794_LTR	LTR/Gypsy
chr3	8169518	8169645	rnd-4_family-36	LINE/RTE-BovB
chr3	8190902	8190930	TE_00000793	DNA/DTM
chr3	8190931	8191070	TE_00000378_LTR	LTR/Gypsy
chr3	8190932	8191087	TE_00000344	DNA/DTT
chr3	8190965	8191110	TE_00000638	DNA/DTC
chr3	8191088	8191144	TE_00000162	DNA/DTA
chr3	8191491	8191558	TE_00000433_LTR	LTR/unknown
chr3	8224856	8225190	rnd-1_family-13	LINE/R1
chr3	8231797	8231944	rnd-1_family-13	LINE/R1
chr3	8233996	8234121	TE_00000335	DNA/DTM
chr3	8234152	8234665	TE_00000261	MITE/DTM
chr3	8234474	8234714	TE_00000865	DNA/DTM
chr3	8237395	8237852	TE_00000003	DNA/Helitron
chr3	8237853	8238409	rnd-6_family-941	LINE/I
chr3	8238263	8238722	TE_00000647	DNA/DTT
chr3	8242092	8242271	TE_00000378_LTR	LTR/Gypsy
chr3	8242140	8242293	TE_00000375	DNA/DTC
chr3	8242272	8242294	rnd-5_family-224	LINE/RTE-BovB
chr3	8245822	8246056	TE_00000033_LTR	LTR/unknown
chr3	8246057	8246153	TE_00000266_INT-int	LTR/Gypsy
chr3	8246154	8246199	TE_00000433_LTR	LTR/unknown
chr3	8246223	8246817	TE_00000678	MITE/DTA
chr3	8250559	8250646	TE_00000716	DNA/Helitron
chr3	8261135	8261291	TE_00000238	DNA/DTC
chr3	8261161	8261338	TE_00000571	DNA/DTM
chr3	8261405	8261600	TE_00000571	DNA/DTM
chr3	8267387	8267412	TE_00000533	DNA/DTC
chr3	8267413	8267598	TE_00000378_LTR	LTR/Gypsy
chr3	8267495	8267615	TE_00000801	DNA/DTC
chr3	8273560	8273725	rnd-5_family-94	LINE/RTE-BovB
chr3	8274906	8275050	TE_00000620	DNA/DTC
chr3	8331806	8331912	TE_00000378_LTR	LTR/Gypsy
chr3	8429164	8429232	rnd-6_family-611	LINE/RTE-BovB
chr3	8429314	8429470	rnd-6_family-1212	LINE/RTE-BovB
chr3	8441311	8441533	TE_00000620	DNA/DTC
chr3	8441367	8441543	TE_00000368	DNA/DTM
chr3	8441424	8441636	TE_00000080	DNA/DTM
chr3	8444558	8444671	TE_00000638	DNA/DTC
chr3	8444571	8444680	TE_00000027	DNA/DTM
chr3	8487258	8487498	rnd-6_family-611	LINE/RTE-BovB
chr3	8491489	8491543	TE_00000754	DNA/DTC
chr3	8491524	8491574	TE_00000012	DNA/Helitron
chr3	8496977	8497032	TE_00000679_INT-int	LTR/Copia
chr3	8497065	8497136	TE_00000080	DNA/DTM
chr3	8497076	8497139	TE_00000378_LTR	LTR/Gypsy
chr3	8500756	8504863	TE_00000861	DNA/Helitron
chr3	8504892	8506226	TE_00000861	DNA/Helitron
chr3	8589237	8589277	TE_00000397	DNA/DTC
chr3	8593054	8593187	TE_00000344	DNA/DTT
chr3	8593060	8593212	TE_00000533	DNA/DTC
chr3	8608058	8608321	TE_00000032	DNA/DTA
chr3	8608125	8608369	TE_00000253	DNA/DTA
chr3	8608369	8608453	TE_00000484	DNA/DTA
chr3	8612980	8613445	rnd-5_family-223	LINE/RTE-BovB
chr3	8618283	8618427	TE_00000641	DNA/DTA
chr3	8622059	8622081	rnd-4_family-95	LINE/RTE-BovB
chr3	8622082	8622156	rnd-1_family-20	LINE/RTE-BovB
chr3	8622085	8622168	TE_00000500	DNA/DTH
chr3	8622163	8622311	rnd-1_family-23	LINE/RTE-BovB
chr3	8622349	8622797	TE_00000410	DNA/DTC
chr3	8635682	8635700	TE_00000798	DNA/DTM
chr3	8635701	8635859	TE_00000378_LTR	LTR/Gypsy
chr3	8635703	8635880	TE_00000242	DNA/DTC
chr3	8643534	8643637	TE_00000412	MITE/DTA
chr3	8652845	8653202	TE_00000003	DNA/Helitron
chr3	8668363	8668536	TE_00000335	DNA/DTM
chr3	8687374	8687672	TE_00000817_LTR	LTR/Gypsy
chr3	8687663	8693361	TE_00000537_INT-int	LTR/Gypsy
chr3	8693347	8693635	TE_00000817_LTR	LTR/Gypsy
chr3	8719854	8719998	TE_00000391	DNA/DTM
chr3	8719902	8720029	TE_00000344	DNA/DTT
chr3	8726851	8727141	TE_00000794_LTR	LTR/Gypsy
chr3	8727143	8732948	TE_00000756_INT-int	LTR/Gypsy
chr3	8732949	8733239	TE_00000794_LTR	LTR/Gypsy
chr3	8763518	8763803	rnd-6_family-611	LINE/RTE-BovB
chr3	8763863	8763943	TE_00000378_LTR	LTR/Gypsy
chr3	8763866	8763953	TE_00000086	DNA/DTC
chr3	8763944	8763972	TE_00000687	DNA/DTM
chr3	8786027	8786109	TE_00000469	DNA/Helitron
chr3	8803104	8803199	TE_00000271	DNA/DTM
chr3	8816321	8816334	TE_00000391	DNA/DTM
chr3	8816335	8816430	TE_00000669	DNA/DTM
chr3	8816348	8816402	TE_00000623	DNA/DTC
chr3	8816403	8816444	TE_00000136	DNA/DTC
chr3	8816586	8816643	TE_00000793	DNA/DTM
chr3	8816593	8816645	TE_00000620	DNA/DTC
chr3	8816646	8816676	TE_00000500	DNA/DTH
chr3	8819441	8819530	TE_00000740	DNA/DTC
chr3	8819464	8819647	TE_00000378_LTR	LTR/Gypsy
chr3	8819648	8819689	rnd-3_family-56	LINE/RTE-BovB
chr3	8819985	8820277	TE_00000180	DNA/DTM
chr3	8822883	8823147	TE_00000571	DNA/DTM
chr3	8823008	8823226	TE_00000214	DNA/Helitron
chr3	8827876	8827968	TE_00000375	DNA/DTC
chr3	8831187	8831205	TE_00000269	DNA/DTC
chr3	8831206	8831383	TE_00000378_LTR	LTR/Gypsy
chr3	8831384	8831411	TE_00000101	DNA/DTC
chr3	8835378	8835429	TE_00000463	DNA/DTA
chr3	8835384	8835511	TE_00000746	DNA/DTM
chr3	8835548	8835798	rnd-4_family-95	LINE/RTE-BovB
chr3	8835695	8835819	TE_00000410	DNA/DTC
chr3	8839032	8839122	rnd-4_family-95	LINE/RTE-BovB
chr3	8841747	8841962	TE_00000571	DNA/DTM
chr3	8845008	8845106	TE_00000269	DNA/DTC
chr3	8845019	8845118	TE_00000482	DNA/DTM
chr3	8845186	8845280	TE_00000482	DNA/DTM
chr3	8845212	8845314	TE_00000746	DNA/DTM
chr3	8852598	8852737	TE_00000793	DNA/DTM
chr3	8852923	8853018	TE_00000257	DNA/DTC
chr3	8852924	8852936	TE_00000027	DNA/DTM
chr3	8852937	8853013	rnd-1_family-8	LINE/CR1
chr3	8853014	8853035	TE_00000027	DNA/DTM
chr3	8855786	8855817	rnd-2_family-64	LINE/I
chr3	8856561	8857030	TE_00000128	DNA/DTT
chr3	8861514	8861727	TE_00000620	DNA/DTC
chr3	8863917	8864037	TE_00000361	DNA/DTM
chr3	8864038	8864169	TE_00000620	DNA/DTC
chr3	8864136	8864180	TE_00000048	DNA/DTA
chr3	8864160	8864172	rnd-1_family-8	LINE/CR1
chr3	8864173	8864321	TE_00000378_LTR	LTR/Gypsy
chr3	8864239	8864324	TE_00000269	DNA/DTC
chr3	8864286	8864353	TE_00000394	DNA/DTM
chr3	8864322	8864379	TE_00000269	DNA/DTC
chr3	8868232	8868334	TE_00000034	DNA/DTC
chr3	8868251	8868348	TE_00000647	DNA/DTT
chr3	8868267	8868371	rnd-3_family-86	LINE/I
chr3	8868340	8868373	rnd-5_family-224	LINE/RTE-BovB
chr3	8868374	8868559	TE_00000378_LTR	LTR/Gypsy
chr3	8868560	8868598	TE_00000077	DNA/DTH
chr3	8871588	8871650	TE_00000084	DNA/DTH
chr3	8879665	8879784	TE_00000638	DNA/DTC
chr3	8879686	8879696	rnd-1_family-8	LINE/CR1
chr3	8879697	8879804	TE_00000136	DNA/DTC
chr3	8879733	8879843	TE_00000602	DNA/DTA
chr3	8886936	8886986	TE_00000257	DNA/DTC
chr3	8920195	8920382	TE_00000620	DNA/DTC
chr3	8920313	8920403	TE_00000080	DNA/DTM
chr3	8940631	8940758	rnd-5_family-224	LINE/RTE-BovB
chr3	8949543	8949853	TE_00000673_LTR	LTR/Gypsy
chr3	8949854	8955182	TE_00000832_INT-int	LTR/Gypsy
chr3	8955183	8955357	TE_00000355_INT-int	LTR/Gypsy
chr3	8955343	8955653	TE_00000673_LTR	LTR/Gypsy
chr3	8999874	8999961	TE_00000375	DNA/DTC
chr3	8999881	8999972	TE_00000669	DNA/DTM
chr3	8999901	9000011	TE_00000257	DNA/DTC
chr3	9001286	9001372	TE_00000627	DNA/DTM
chr3	9001373	9001385	TE_00000271	DNA/DTM
chr3	9001381	9001551	TE_00000378_LTR	LTR/Gypsy
chr3	9001552	9001638	rnd-5_family-10	LINE/RTE-BovB
chr3	9017119	9017639	TE_00000261	MITE/DTM
chr3	9018273	9018609	rnd-5_family-10	LINE/RTE-BovB
chr3	9042285	9042434	TE_00000375	DNA/DTC
chr3	9046094	9046166	TE_00000593	DNA/DTC
chr3	9048074	9048219	TE_00000378_LTR	LTR/Gypsy
chr3	9048096	9048235	rnd-5_family-94	LINE/RTE-BovB
chr3	9075245	9075311	TE_00000593	DNA/DTC
chr3	9090134	9090310	TE_00000344	DNA/DTT
chr3	9090183	9090317	TE_00000375	DNA/DTC
chr3	9111878	9112006	TE_00000570	DNA/DTM
chr3	9114329	9114475	TE_00000084	DNA/DTH
chr3	9114543	9114658	TE_00000136	DNA/DTC
chr3	9123975	9124123	TE_00000620	DNA/DTC
chr3	9124124	9124141	TE_00000483	DNA/DTM
chr3	9155070	9155218	TE_00000027	DNA/DTM
chr3	9155103	9155253	TE_00000378_LTR	LTR/Gypsy
chr3	9155131	9155154	TE_00000101	DNA/DTC
chr3	9155155	9155270	TE_00000269	DNA/DTC
chr3	9176888	9176916	TE_00000305	DNA/DTC
chr3	9176917	9176949	TE_00000834	DNA/DTC
chr3	9176950	9177121	TE_00000378_LTR	LTR/Gypsy
chr3	9177089	9177099	TE_00000305	DNA/DTC
chr3	9177134	9177206	TE_00000367	DNA/DTA
chr3	9216630	9216818	TE_00000027	DNA/DTM
chr3	9216640	9216650	TE_00000500	DNA/DTH
chr3	9216651	9216834	TE_00000378_LTR	LTR/Gypsy
chr3	9216835	9216895	TE_00000077	DNA/DTH
chr3	9216835	9216854	TE_00000500	DNA/DTH
chr3	9220482	9220511	TE_00000271	DNA/DTM
chr3	9220489	9225265	rnd-1_family-32	LINE/I
chr3	9245480	9245714	TE_00000033_LTR	LTR/unknown
chr3	9245715	9245812	TE_00000266_INT-int	LTR/Gypsy
chr3	9245813	9245858	TE_00000433_LTR	LTR/unknown
chr3	9252422	9252714	TE_00000571	DNA/DTM
chr3	9252489	9252763	TE_00000571	DNA/DTM
chr3	9255263	9255337	TE_00000453	DNA/DTA
chr3	9255279	9255316	TE_00000767	DNA/DTA
chr3	9255317	9255527	TE_00000847	DNA/DTA
chr3	9255338	9255365	TE_00000864	MITE/DTA
chr3	9255460	9255670	TE_00000442	MITE/DTT
chr3	9255574	9255772	TE_00000642	DNA/DTA
chr3	9255768	9255871	TE_00000870	DNA/DTM
chr3	9255789	9255959	TE_00000091	MITE/DTM
chr3	9265165	9265180	rnd-5_family-3384	LINE/RTE-BovB
chr3	9265181	9265227	rnd-1_family-20	LINE/RTE-BovB
chr3	9265241	9265349	rnd-6_family-611	LINE/RTE-BovB
chr3	9265364	9265547	TE_00000378_LTR	LTR/Gypsy
chr3	9265489	9265560	TE_00000463	DNA/DTA
chr3	9265566	9265630	rnd-5_family-10	LINE/RTE-BovB
chr3	9269078	9269197	TE_00000527	DNA/DTM
chr3	9269156	9269207	TE_00000617	DNA/DTC
chr3	9269229	9269278	TE_00000320	DNA/Helitron
chr3	9269643	9270031	TE_00000180	DNA/DTM
chr3	9270054	9270120	TE_00000469	DNA/Helitron
chr3	9270066	9270152	TE_00000527	DNA/DTM
chr3	9272481	9272501	rnd-3_family-56	LINE/RTE-BovB
chr3	9272502	9272608	TE_00000375	DNA/DTC
chr3	9272612	9273592	rnd-4_family-95	LINE/RTE-BovB
chr3	9273105	9273667	TE_00000669	DNA/DTM
chr3	9273596	9273678	rnd-5_family-94	LINE/RTE-BovB
chr3	9273859	9273917	TE_00000679_INT-int	LTR/Copia
chr3	9275261	9275598	rnd-3_family-113	LINE/RTE-BovB
chr3	9281947	9282106	TE_00000596	DNA/DTM
chr3	9282022	9282113	TE_00000238	DNA/DTC
chr3	9282025	9282156	TE_00000571	DNA/DTM
chr3	9282160	9282353	TE_00000290	DNA/DTC
chr3	9282361	9282506	TE_00000623	DNA/DTC
chr3	9282381	9282528	TE_00000620	DNA/DTC
chr3	9282523	9282630	TE_00000870	DNA/DTM
chr3	9282544	9282833	TE_00000091	MITE/DTM
chr3	9282741	9282848	TE_00000870	DNA/DTM
chr3	9282857	9282953	TE_00000571	DNA/DTM
chr3	9282878	9282965	TE_00000520	DNA/Helitron
chr3	9315955	9316031	rnd-1_family-20	LINE/RTE-BovB
chr3	9316025	9316108	TE_00000627	DNA/DTM
chr3	9324877	9324897	TE_00000391	DNA/DTM
chr3	9324898	9325082	TE_00000378_LTR	LTR/Gypsy
chr3	9325083	9325115	TE_00000391	DNA/DTM
chr3	9359722	9359970	TE_00000013	DNA/Helitron
chr3	9359793	9359866	TE_00000410	DNA/DTC
chr3	9359867	9359977	rnd-1_family-23	LINE/RTE-BovB
chr3	9407683	9407773	TE_00000602	DNA/DTA
chr3	9407706	9407880	TE_00000620	DNA/DTC
chr3	9407863	9407921	TE_00000623	DNA/DTC
chr3	9407881	9407897	TE_00000482	DNA/DTM
chr3	9460938	9461322	rnd-4_family-95	LINE/RTE-BovB
chr3	9460950	9461406	TE_00000271	DNA/DTM
chr3	9463492	9463738	rnd-4_family-95	LINE/RTE-BovB
chr3	9486578	9487272	TE_00000258_LTR	LTR/Gypsy
chr3	9487274	9493304	TE_00000588_INT-int	LTR/Gypsy
chr3	9493306	9493945	TE_00000258_LTR	LTR/Gypsy
chr3	9509244	9509368	TE_00000378_LTR	LTR/Gypsy
chr3	9517626	9517719	TE_00000394	DNA/DTM
chr3	9517647	9517827	TE_00000378_LTR	LTR/Gypsy
chr3	9517828	9517855	TE_00000080	DNA/DTM
chr3	9517828	9517846	TE_00000136	DNA/DTC
chr3	9519759	9519952	rnd-6_family-611	LINE/RTE-BovB
chr3	9522452	9522630	TE_00000620	DNA/DTC
chr3	9522534	9522643	TE_00000647	DNA/DTT
chr3	9531973	9532034	TE_00000823	DNA/DTC
chr3	9531983	9532107	TE_00000394	DNA/DTM
chr3	9532039	9532220	TE_00000361	DNA/DTM
chr3	9532109	9532144	rnd-5_family-224	LINE/RTE-BovB
chr3	9532145	9532221	TE_00000623	DNA/DTC
chr3	9532222	9532242	rnd-5_family-224	LINE/RTE-BovB
chr3	9543355	9543452	rnd-1_family-13	LINE/R1
chr3	9545045	9545088	TE_00000679_INT-int	LTR/Copia
chr3	9555772	9555858	TE_00000394	DNA/DTM
chr3	9555788	9555890	TE_00000136	DNA/DTC
chr3	9555859	9555882	TE_00000623	DNA/DTC
chr3	9555903	9555914	TE_00000394	DNA/DTM
chr3	9555915	9556104	TE_00000378_LTR	LTR/Gypsy
chr3	9558070	9558245	TE_00000375	DNA/DTC
chr3	9558090	9558218	TE_00000027	DNA/DTM
chr3	9558219	9558253	rnd-5_family-94	LINE/RTE-BovB
chr3	9560291	9560434	rnd-4_family-170	LINE/RTE-BovB
chr3	9560689	9560758	TE_00000463	DNA/DTA
chr3	9560700	9560869	TE_00000620	DNA/DTC
chr3	9573781	9573976	rnd-5_family-202	LINE/RTE-BovB
chr3	9573978	9574029	TE_00000136	DNA/DTC
chr3	9574047	9574187	rnd-1_family-217	LINE/RTE-BovB
chr3	9584634	9584656	TE_00000482	DNA/DTM
chr3	9584657	9584801	TE_00000620	DNA/DTC
chr3	9584682	9584855	TE_00000129	DNA/DTC
chr3	9593982	9594764	rnd-1_family-20	LINE/RTE-BovB
chr3	9594697	9594773	TE_00000220	DNA/DTC
chr3	9605676	9605725	TE_00000634	DNA/DTM
chr3	9605690	9606055	TE_00000476	MITE/DTM
chr3	9606056	9606085	TE_00000615_INT-int	LTR/Gypsy
chr3	9606060	9606220	TE_00000249	DNA/DTA
chr3	9606088	9606619	TE_00000476	MITE/DTM
chr3	9606620	9606836	TE_00000261	MITE/DTM
chr3	9626741	9626975	TE_00000620	DNA/DTC
chr3	9627048	9627213	TE_00000602	DNA/DTA
chr3	9627269	9627440	TE_00000391	DNA/DTM
chr3	9627280	9627301	TE_00000687	DNA/DTM
chr3	9627302	9627486	TE_00000378_LTR	LTR/Gypsy
chr3	9627487	9627510	TE_00000687	DNA/DTM
chr3	9627540	9627703	TE_00000269	DNA/DTC
chr3	9627707	9627880	TE_00000620	DNA/DTC
chr3	9627763	9627896	TE_00000798	DNA/DTM
chr3	9632630	9632813	rnd-1_family-13	LINE/R1
chr3	9682705	9682946	TE_00000571	DNA/DTM
chr3	9682754	9683035	TE_00000571	DNA/DTM
chr3	9718394	9718519	TE_00000391	DNA/DTM
chr3	9728084	9728207	TE_00000602	DNA/DTA
chr3	9735955	9736129	TE_00000378_LTR	LTR/Gypsy
chr3	9736264	9736294	TE_00000391	DNA/DTM
chr3	9736295	9736479	TE_00000378_LTR	LTR/Gypsy
chr3	9751334	9751560	rnd-1_family-93	LINE/R1
chr3	9751686	9751860	TE_00000378_LTR	LTR/Gypsy
chr3	9751737	9751791	TE_00000300	DNA/DTA
chr3	9753837	9753938	TE_00000375	DNA/DTC
chr3	9753939	9753969	TE_00000764	DNA/DTM
chr3	9753941	9754196	rnd-1_family-59	LINE/RTE-BovB
chr3	9770145	9770315	TE_00000620	DNA/DTC
chr3	9770353	9770407	TE_00000410	DNA/DTC
chr3	9781456	9781564	TE_00000368	DNA/DTM
chr3	9781489	9781599	TE_00000500	DNA/DTH
chr3	9794586	9794678	TE_00000136	DNA/DTC
chr3	9811480	9811602	TE_00000457	DNA/DTM
chr3	9811700	9811771	TE_00000238	DNA/DTC
chr3	9811707	9811779	TE_00000596	DNA/DTM
chr3	9832891	9833089	rnd-5_family-224	LINE/RTE-BovB
chr3	9832914	9833098	TE_00000620	DNA/DTC
chr3	9832935	9833112	TE_00000748	DNA/DTM
chr3	9840706	9840838	TE_00000378_LTR	LTR/Gypsy
chr3	9840725	9840756	TE_00000077	DNA/DTH
chr3	9840757	9840851	rnd-5_family-224	LINE/RTE-BovB
chr3	9846135	9846214	rnd-4_family-36	LINE/RTE-BovB
chr3	9846260	9846369	rnd-4_family-36	LINE/RTE-BovB
chr3	9846301	9846385	TE_00000851	DNA/DTC
chr3	9849593	9849611	TE_00000034	DNA/DTC
chr3	9849612	9849673	TE_00000679_INT-int	LTR/Copia
chr3	9850575	9850647	TE_00000679_INT-int	LTR/Copia
chr3	9850591	9850661	TE_00000344	DNA/DTT
chr3	9856932	9856957	TE_00000034	DNA/DTC
chr3	9856958	9857027	TE_00000679_INT-int	LTR/Copia
chr3	9857028	9857048	TE_00000034	DNA/DTC
chr3	9916077	9916137	TE_00000836	DNA/Helitron
chr3	9916084	9916154	TE_00000238	DNA/DTC
chr3	9916138	9916194	TE_00000086	DNA/DTC
chr3	9920448	9920537	rnd-1_family-13	LINE/R1
chr3	9925316	9925659	rnd-1_family-13	LINE/R1
chr3	9933359	9933564	rnd-5_family-10	LINE/RTE-BovB
chr3	9933587	9933790	rnd-5_family-10	LINE/RTE-BovB
chr3	9933795	9933881	TE_00000140	DNA/DTM
chr3	9933806	9933931	TE_00000378_LTR	LTR/Gypsy
chr3	9933930	9934099	rnd-3_family-56	LINE/RTE-BovB
chr3	9946688	9946809	TE_00000378_LTR	LTR/Gypsy
chr3	9946810	9946853	TE_00000077	DNA/DTH
chr3	9946947	9947126	TE_00000620	DNA/DTC
chr3	9950565	9950740	rnd-4_family-95	LINE/RTE-BovB
chr3	9965842	9965944	TE_00000620	DNA/DTC
chr3	9986458	9986573	TE_00000746	DNA/DTM
chr3	9986484	9986672	TE_00000500	DNA/DTH
chr3	9986507	9986709	TE_00000620	DNA/DTC
chr3	9994245	9994262	TE_00000685_INT-int	LTR/unknown
chr3	9994263	9994497	TE_00000033_LTR	LTR/unknown
chr3	9994498	9994582	TE_00000685_INT-int	LTR/unknown
chr3	9994498	9994595	TE_00000266_INT-int	LTR/Gypsy
chr3	9994597	9994640	TE_00000239	DNA/DTM
chr3	10006566	10006692	TE_00000361	DNA/DTM
chr3	10016638	10017034	rnd-1_family-13	LINE/R1
chr3	10017073	10017114	rnd-1_family-13	LINE/R1
chr3	10017965	10018239	rnd-1_family-13	LINE/R1
chr3	10031845	10032247	rnd-3_family-113	LINE/RTE-BovB
chr3	10032308	10032390	TE_00000638	DNA/DTC
chr3	10032333	10032395	rnd-3_family-56	LINE/RTE-BovB
chr3	10032352	10032509	TE_00000746	DNA/DTM
chr3	10032440	10032540	TE_00000838	DNA/DTM
chr3	10041707	10041868	TE_00000136	DNA/DTC
chr3	10041729	10041912	TE_00000620	DNA/DTC
chr3	10041770	10041844	TE_00000669	DNA/DTM
chr3	10041845	10041926	TE_00000394	DNA/DTM
chr3	10047324	10047355	TE_00000361	DNA/DTM
chr3	10047356	10047459	TE_00000834	DNA/DTC
chr3	10047489	10047591	rnd-1_family-23	LINE/RTE-BovB
chr3	10047585	10047665	rnd-6_family-611	LINE/RTE-BovB
chr3	10047666	10047677	TE_00000271	DNA/DTM
chr3	10047676	10048153	rnd-4_family-95	LINE/RTE-BovB
chr3	10048160	10048189	rnd-1_family-20	LINE/RTE-BovB
chr3	10051050	10051193	TE_00000412	MITE/DTA
chr3	10054363	10054406	rnd-1_family-65	LINE/I
chr3	10057556	10057597	TE_00000391	DNA/DTM
chr3	10057576	10057597	TE_00000620	DNA/DTC
chr3	10057598	10057790	TE_00000378_LTR	LTR/Gypsy
chr3	10057712	10057811	TE_00000077	DNA/DTH
chr3	10072289	10072386	TE_00000541	MITE/DTA
chr3	10072293	10072400	TE_00000175	DNA/DTA
chr3	10072329	10072762	TE_00000600	DNA/DTA
chr3	10072823	10072886	TE_00000188	DNA/DTA
chr3	10091183	10091369	TE_00000706_LTR	LTR/Gypsy
chr3	10091371	10096185	TE_00000058_INT-int	LTR/Gypsy
chr3	10096186	10097618	TE_00000507_INT-int	LTR/Gypsy
chr3	10097604	10097790	TE_00000835_LTR	LTR/Gypsy
chr3	10104969	10105033	TE_00000854	DNA/DTM
chr3	10109397	10110111	rnd-5_family-10	LINE/RTE-BovB
chr3	10112773	10112902	TE_00000344	DNA/DTT
chr3	10128871	10129013	TE_00000129	DNA/DTC
chr3	10128873	10129003	TE_00000378_LTR	LTR/Gypsy
chr3	10129004	10129034	TE_00000300	DNA/DTA
chr3	10129050	10129257	rnd-5_family-10	LINE/RTE-BovB
chr3	10129348	10129363	TE_00000746	DNA/DTM
chr3	10129364	10129524	TE_00000378_LTR	LTR/Gypsy
chr3	10129525	10129556	TE_00000132	DNA/DTM
chr3	10129524	10129666	TE_00000269	DNA/DTC
chr3	10129596	10129696	TE_00000687	DNA/DTM
chr3	10131998	10132025	TE_00000391	DNA/DTM
chr3	10132026	10132181	TE_00000378_LTR	LTR/Gypsy
chr3	10137161	10137192	TE_00000136	DNA/DTC
chr3	10137193	10137361	TE_00000378_LTR	LTR/Gypsy
chr3	10137203	10137228	TE_00000602	DNA/DTA
chr3	10137229	10137386	TE_00000391	DNA/DTM
chr3	10157199	10157345	TE_00000344	DNA/DTT
chr3	10157221	10157395	TE_00000620	DNA/DTC
chr3	10157335	10157406	TE_00000589	DNA/Helitron
chr3	10157407	10157508	TE_00000378_LTR	LTR/Gypsy
chr3	10190585	10190617	TE_00000483	DNA/DTM
chr3	10190618	10190636	TE_00000136	DNA/DTC
chr3	10190637	10190712	TE_00000482	DNA/DTM
chr3	10190713	10190739	TE_00000483	DNA/DTM
chr3	10199057	10199313	TE_00000214	DNA/Helitron
chr3	10199128	10199423	TE_00000571	DNA/DTM
chr3	10199357	10199440	TE_00000520	DNA/Helitron
chr3	10201332	10201588	TE_00000602	DNA/DTA
chr3	10201333	10201589	TE_00000314	DNA/DTA
chr3	10201679	10201731	TE_00000248	DNA/DTA
chr3	10201686	10201721	TE_00000314	DNA/DTA
chr3	10201722	10201845	TE_00000602	DNA/DTA
chr3	10203674	10203969	rnd-5_family-223	LINE/RTE-BovB
chr3	10204018	10204167	rnd-1_family-80	LINE/RTE-BovB
chr3	10204079	10204161	TE_00000576	DNA/Helitron
chr3	10204162	10204314	rnd-5_family-223	LINE/RTE-BovB
chr3	10207448	10207528	TE_00000269	DNA/DTC
chr3	10231411	10231588	TE_00000620	DNA/DTC
chr3	10247888	10247909	TE_00000034	DNA/DTC
chr3	10247910	10248017	rnd-3_family-86	LINE/I
chr3	10249604	10249867	rnd-6_family-611	LINE/RTE-BovB
chr3	10249868	10249929	TE_00000798	DNA/DTM
chr3	10249923	10249961	rnd-6_family-611	LINE/RTE-BovB
chr3	10254829	10254946	TE_00000034	DNA/DTC
chr3	10255018	10255096	TE_00000679_INT-int	LTR/Copia
chr3	10259421	10259524	TE_00000679_INT-int	LTR/Copia
chr3	10259797	10259854	TE_00000277	DNA/DTC
chr3	10262677	10262835	TE_00000335	DNA/DTM
chr3	10262711	10262840	TE_00000620	DNA/DTC
chr3	10262764	10262881	TE_00000238	DNA/DTC
chr3	10278337	10278456	rnd-1_family-13	LINE/R1
chr3	10279758	10279864	TE_00000378_LTR	LTR/Gypsy
chr3	10279773	10279875	TE_00000238	DNA/DTC
chr3	10279936	10280129	TE_00000022	DNA/Helitron
chr3	10282006	10282174	TE_00000269	DNA/DTC
chr3	10282191	10282528	rnd-6_family-1212	LINE/RTE-BovB
chr3	10282615	10282633	TE_00000746	DNA/DTM
chr3	10282621	10282633	TE_00000394	DNA/DTM
chr3	10282634	10282790	TE_00000378_LTR	LTR/Gypsy
chr3	10300014	10300180	TE_00000378_LTR	LTR/Gypsy
chr3	10300052	10300196	TE_00000391	DNA/DTM
chr3	10300187	10300306	TE_00000798	DNA/DTM
chr3	10302812	10302924	TE_00000463	DNA/DTA
chr3	10302861	10302875	TE_00000361	DNA/DTM
chr3	10302876	10302986	TE_00000375	DNA/DTC
chr3	10318799	10319389	TE_00000003	DNA/Helitron
chr3	10351472	10351484	TE_00000136	DNA/DTC
chr3	10351485	10351640	TE_00000378_LTR	LTR/Gypsy
chr3	10366538	10370106	TE_00000596	DNA/DTM
chr3	10378875	10378956	rnd-2_family-64	LINE/I
chr3	10378895	10378966	rnd-1_family-33	LINE/I
chr3	10378957	10378970	TE_00000070	DNA/DTA
chr3	10397151	10397247	TE_00000664	DNA/Helitron
chr3	10397184	10397619	TE_00000211	DNA/DTC
chr3	10405577	10405777	rnd-1_family-13	LINE/R1
chr3	10408986	10409054	TE_00000378_LTR	LTR/Gypsy
chr3	10409073	10409127	TE_00000620	DNA/DTC
chr3	10409074	10409198	TE_00000687	DNA/DTM
chr3	10409137	10409206	TE_00000620	DNA/DTC
chr3	10409182	10409206	TE_00000620	DNA/DTC
chr3	10409207	10409392	TE_00000378_LTR	LTR/Gypsy
chr3	10409477	10409668	TE_00000728	DNA/DTM
chr3	10409530	10409681	TE_00000746	DNA/DTM
chr3	10411544	10411714	rnd-1_family-20	LINE/RTE-BovB
chr3	10411577	10411717	TE_00000669	DNA/DTM
chr3	10411654	10411730	TE_00000730	DNA/DTM
chr3	10412059	10412252	TE_00000620	DNA/DTC
chr3	10412088	10412279	rnd-5_family-224	LINE/RTE-BovB
chr3	10412117	10412280	TE_00000042	DNA/DTA
chr3	10412392	10412475	TE_00000171	DNA/DTM
chr3	10415751	10415858	TE_00000838	DNA/DTM
chr3	10424041	10424423	rnd-1_family-20	LINE/RTE-BovB
chr3	10424423	10424515	rnd-3_family-56	LINE/RTE-BovB
chr3	10424424	10424492	TE_00000798	DNA/DTM
chr3	10459959	10460070	TE_00000669	DNA/DTM
chr3	10459969	10460060	TE_00000391	DNA/DTM
chr3	10460061	10460092	TE_00000834	DNA/DTC
chr3	10493158	10493224	TE_00000592	DNA/DTM
chr3	10495761	10495849	TE_00000748	DNA/DTM
chr3	10495774	10495891	TE_00000620	DNA/DTC
chr3	10495968	10496024	TE_00000854	DNA/DTM
chr3	10498344	10498879	TE_00000128	DNA/DTT
chr3	10498943	10499476	TE_00000128	DNA/DTT
chr3	10502987	10503084	TE_00000077	DNA/DTH
chr3	10503000	10503105	TE_00000602	DNA/DTA
chr3	10503003	10503126	TE_00000669	DNA/DTM
chr3	10505997	10506332	TE_00000571	DNA/DTM
chr3	10529482	10529499	TE_00000375	DNA/DTC
chr3	10529500	10529650	TE_00000378_LTR	LTR/Gypsy
chr3	10529586	10529658	TE_00000746	DNA/DTM
chr3	10537063	10537171	TE_00000439	DNA/DTM
chr3	10537081	10537359	rnd-3_family-113	LINE/RTE-BovB
chr3	10557421	10557559	TE_00000620	DNA/DTC
chr3	10557458	10557576	TE_00000329	DNA/DTM
chr3	10587141	10587177	TE_00000344	DNA/DTT
chr3	10587178	10587349	TE_00000378_LTR	LTR/Gypsy
chr3	10587190	10587395	TE_00000764	DNA/DTM
chr3	10592832	10592891	TE_00000679_INT-int	LTR/Copia
chr3	10609444	10609541	TE_00000628	DNA/DTM
chr3	10609457	10609568	TE_00000746	DNA/DTM
chr3	10628451	10628518	TE_00000375	DNA/DTC
chr3	10628477	10628613	TE_00000483	DNA/DTM
chr3	10628551	10628624	TE_00000344	DNA/DTT
chr3	10628692	10628777	TE_00000471	DNA/DTC
chr3	10654774	10654819	rnd-4_family-36	LINE/RTE-BovB
chr3	10672169	10672239	TE_00000679_INT-int	LTR/Copia
chr3	10672177	10672273	TE_00000034	DNA/DTC
chr3	10749028	10749046	TE_00000101	DNA/DTC
chr3	10749047	10749235	TE_00000378_LTR	LTR/Gypsy
chr3	10749094	10749257	TE_00000391	DNA/DTM
chr3	10749271	10749359	TE_00000257	DNA/DTC
chr3	10749297	10749373	TE_00000378_LTR	LTR/Gypsy
chr3	10749298	10749385	TE_00000077	DNA/DTH
chr3	10749360	10749373	TE_00000669	DNA/DTM
chr3	10784642	10784723	rnd-1_family-13	LINE/R1
chr3	10791558	10791603	TE_00000500	DNA/DTH
chr3	10791604	10791671	TE_00000592	DNA/DTM
chr3	10809681	10809875	TE_00000042	DNA/DTA
chr3	10809715	10809740	TE_00000500	DNA/DTH
chr3	10809722	10809740	TE_00000344	DNA/DTT
chr3	10809741	10809926	TE_00000378_LTR	LTR/Gypsy
chr3	10818247	10818290	TE_00000687	DNA/DTM
chr3	10818291	10818458	TE_00000378_LTR	LTR/Gypsy
chr3	10818299	10818482	TE_00000086	DNA/DTC
chr3	10818483	10818519	TE_00000687	DNA/DTM
chr3	10820516	10820659	TE_00000638	DNA/DTC
chr3	10820531	10820557	TE_00000391	DNA/DTM
chr3	10820558	10820670	TE_00000077	DNA/DTH
chr3	10823052	10823077	TE_00000728	DNA/DTM
chr3	10823078	10823256	TE_00000391	DNA/DTM
chr3	10823099	10823335	TE_00000620	DNA/DTC
chr3	10823257	10823288	TE_00000728	DNA/DTM
chr3	10827221	10827378	TE_00000259_LTR	LTR/Gypsy
chr3	10827393	10832904	TE_00000281_INT-int	LTR/Gypsy
chr3	10833187	10833525	TE_00000858_INT-int	LTR/Gypsy
chr3	10833509	10833666	TE_00000259_LTR	LTR/Gypsy
chr3	10835175	10835233	rnd-3_family-86	LINE/I
chr3	10835369	10835379	rnd-5_family-94	LINE/RTE-BovB
chr3	10835380	10835583	TE_00000378_LTR	LTR/Gypsy
chr3	10835584	10835633	rnd-5_family-94	LINE/RTE-BovB
chr3	10835602	10835778	TE_00000620	DNA/DTC
chr3	10842380	10842538	TE_00000241	MITE/DTC
chr3	10842400	10842608	TE_00000269	DNA/DTC
chr3	10842509	10842632	TE_00000592	DNA/DTM
chr3	10842618	10842650	TE_00000775	DNA/DTM
chr3	10842651	10842784	TE_00000482	DNA/DTM
chr3	10842652	10842801	rnd-5_family-224	LINE/RTE-BovB
chr3	10843772	10843885	TE_00000101	DNA/DTC
chr3	10843784	10843923	TE_00000746	DNA/DTM
chr3	10843887	10843930	TE_00000136	DNA/DTC
chr3	10843892	10843951	TE_00000851	DNA/DTC
chr3	10844002	10844332	rnd-1_family-20	LINE/RTE-BovB
chr3	10850660	10850763	TE_00000500	DNA/DTH
chr3	10850672	10850846	TE_00000378_LTR	LTR/Gypsy
chr3	10850847	10850860	TE_00000162	DNA/DTA
chr3	10858262	10858313	TE_00000527	DNA/DTM
chr3	10858402	10858490	TE_00000617	DNA/DTC
chr3	10858424	10858537	TE_00000527	DNA/DTM
chr3	10858520	10858572	TE_00000469	DNA/Helitron
chr3	10858526	10858599	TE_00000527	DNA/DTM
chr3	10863379	10863585	TE_00000533	DNA/DTC
chr3	10863415	10863591	TE_00000378_LTR	LTR/Gypsy
chr3	10863592	10863630	rnd-5_family-224	LINE/RTE-BovB
chr3	10863935	10863990	TE_00000257	DNA/DTC
chr3	10876839	10876901	rnd-6_family-611	LINE/RTE-BovB
chr3	10876895	10877338	rnd-6_family-611	LINE/RTE-BovB
chr3	10880424	10880438	TE_00000467	DNA/DTA
chr3	10880439	10880624	TE_00000378_LTR	LTR/Gypsy
chr3	10880625	10880692	TE_00000623	DNA/DTC
chr3	10886054	10886159	TE_00000238	DNA/DTC
chr3	10886080	10886186	TE_00000269	DNA/DTC
chr3	10901852	10903343	TE_00000463	DNA/DTA
chr3	10903277	10903362	TE_00000467	DNA/DTA
chr3	10903315	10903368	TE_00000453	DNA/DTA
chr3	10918341	10918406	TE_00000069_LTR	LTR/unknown
chr3	10918433	10918861	TE_00000069_LTR	LTR/unknown
chr3	10919074	10919540	TE_00000427_LTR	LTR/Gypsy
chr3	10919844	10920180	TE_00000463	DNA/DTA
chr3	10919995	10920126	TE_00000773	DNA/DTA
chr3	10920127	10920322	TE_00000442	MITE/DTT
chr3	10920252	10920403	TE_00000203	MITE/DTA
chr3	10920323	10920372	TE_00000773	DNA/DTA
chr3	10928661	10928727	TE_00000679_INT-int	LTR/Copia
chr3	10930400	10930478	TE_00000596	DNA/DTM
chr3	10930409	10930587	TE_00000214	DNA/Helitron
chr3	10930491	10930711	TE_00000571	DNA/DTM
chr3	10930722	10930833	TE_00000748	DNA/DTM
chr3	10942636	10942703	rnd-6_family-1212	LINE/RTE-BovB
chr3	10942664	10942881	TE_00000660	DNA/DTM
chr3	10942699	10942922	rnd-5_family-223	LINE/RTE-BovB
chr3	10957340	10957350	TE_00000394	DNA/DTM
chr3	10957351	10957531	TE_00000378_LTR	LTR/Gypsy
chr3	10957420	10957477	TE_00000136	DNA/DTC
chr3	10957546	10957707	rnd-1_family-20	LINE/RTE-BovB
chr3	10957719	10957812	rnd-6_family-611	LINE/RTE-BovB
chr3	10957915	10957988	TE_00000748	DNA/DTM
chr3	10957923	10958015	rnd-6_family-611	LINE/RTE-BovB
chr3	10960890	10960936	TE_00000287_INT-int	LTR/Copia
chr3	10973472	10973541	TE_00000748	DNA/DTM
chr3	10973487	10973633	TE_00000602	DNA/DTA
chr3	10973527	10973653	TE_00000136	DNA/DTC
chr3	10973565	10973656	TE_00000305	DNA/DTC
chr3	10973833	10973919	TE_00000620	DNA/DTC
chr3	10991679	10991699	TE_00000242	DNA/DTC
chr3	10991700	10991884	TE_00000378_LTR	LTR/Gypsy
chr3	10991744	10991905	TE_00000391	DNA/DTM
chr3	10999851	10999964	TE_00000220	DNA/DTC
chr3	10999864	10999989	rnd-4_family-36	LINE/RTE-BovB
chr3	11003744	11003793	TE_00000361	DNA/DTM
chr3	11003758	11003797	TE_00000409_INT-int	LTR/Gypsy
chr3	11009898	11009972	TE_00000463	DNA/DTA
chr3	11009908	11010036	TE_00000375	DNA/DTC
chr3	11010012	11010331	rnd-6_family-611	LINE/RTE-BovB
chr3	11010331	11010393	TE_00000378_LTR	LTR/Gypsy
chr3	11010332	11010355	TE_00000687	DNA/DTM
chr3	11010356	11010399	rnd-5_family-94	LINE/RTE-BovB
chr3	11012118	11012172	TE_00000533	DNA/DTC
chr3	11012173	11012356	TE_00000378_LTR	LTR/Gypsy
chr3	11012357	11012387	TE_00000728	DNA/DTM
chr3	11023678	11024390	TE_00000016	DNA/Helitron
chr3	11024488	11027550	TE_00000016	DNA/Helitron
chr3	11050763	11051024	rnd-1_family-13	LINE/R1
chr3	11054276	11054389	TE_00000242	DNA/DTC
chr3	11054289	11054458	TE_00000620	DNA/DTC
chr3	11055134	11055304	rnd-1_family-111	LINE/CR1
chr3	11055200	11055695	TE_00000300	DNA/DTA
chr3	11055309	11055797	rnd-6_family-902	LINE/CR1
chr3	11055782	11055802	TE_00000576	DNA/Helitron
chr3	11055803	11055941	rnd-1_family-236	LINE/CR1
chr3	11055942	11055957	TE_00000576	DNA/Helitron
chr3	11055946	11056390	rnd-6_family-1588	LINE/CR1
chr3	11065393	11065556	rnd-1_family-47	LINE/Jockey
chr3	11065405	11065594	TE_00000183	DNA/DTC
chr3	11069070	11069155	TE_00000394	DNA/DTM
chr3	11069081	11069216	TE_00000533	DNA/DTC
chr3	11071098	11071373	rnd-1_family-20	LINE/RTE-BovB
chr3	11090821	11090833	TE_00000801	DNA/DTC
chr3	11090834	11091018	TE_00000378_LTR	LTR/Gypsy
chr3	11091019	11091050	TE_00000483	DNA/DTM
chr3	11091034	11091098	TE_00000391	DNA/DTM
chr3	11091103	11091259	TE_00000378_LTR	LTR/Gypsy
chr3	11097546	11097598	rnd-1_family-47	LINE/Jockey
chr3	11097559	11097600	TE_00000559	DNA/DTM
chr3	11143230	11143262	TE_00000828_INT-int	LTR/Gypsy
chr3	11143263	11143297	TE_00000352_INT-int	LTR/unknown
chr3	11164702	11164722	rnd-5_family-224	LINE/RTE-BovB
chr3	11164723	11164850	TE_00000375	DNA/DTC
chr3	11164809	11164855	TE_00000238	DNA/DTC
chr3	11165745	11165794	rnd-1_family-13	LINE/R1
chr3	11172604	11172651	rnd-5_family-10	LINE/RTE-BovB
chr3	11172683	11172856	TE_00000620	DNA/DTC
chr3	11172904	11173038	rnd-1_family-23	LINE/RTE-BovB
chr3	11181326	11181364	rnd-3_family-86	LINE/I
chr3	11181364	11181689	rnd-6_family-611	LINE/RTE-BovB
chr3	11181700	11181790	TE_00000746	DNA/DTM
chr3	11181791	11181845	TE_00000305	DNA/DTC
chr3	11196842	11196853	TE_00000129	DNA/DTC
chr3	11196854	11196918	TE_00000401	MITE/DTA
chr3	11196919	11196932	TE_00000129	DNA/DTC
chr3	11197075	11197247	TE_00000332_LTR	LTR/Gypsy
chr3	11197229	11197569	TE_00000858_INT-int	LTR/Gypsy
chr3	11197852	11203363	TE_00000281_INT-int	LTR/Gypsy
chr3	11203364	11203536	TE_00000332_LTR	LTR/Gypsy
chr3	11205586	11205649	TE_00000116	DNA/DTM
chr3	11224699	11225116	TE_00000128	DNA/DTT
chr3	11225330	11225714	TE_00000128	DNA/DTT
chr3	11230580	11230690	rnd-3_family-56	LINE/RTE-BovB
chr3	11233021	11233117	TE_00000375	DNA/DTC
chr3	11236473	11237251	TE_00000415	DNA/Helitron
chr3	11237252	11237402	TE_00000810_INT-int	LTR/Gypsy
chr3	11237403	11243457	TE_00000415	DNA/Helitron
chr3	11245555	11245738	TE_00000378_LTR	LTR/Gypsy
chr3	11245739	11245766	TE_00000391	DNA/DTM
chr3	11265751	11265830	TE_00000592	DNA/DTM
chr3	11287075	11287236	TE_00000571	DNA/DTM
chr3	11292344	11292519	TE_00000378_LTR	LTR/Gypsy
chr3	11292422	11292534	TE_00000746	DNA/DTM
chr3	11292520	11292540	TE_00000834	DNA/DTC
chr3	11292555	11292729	TE_00000378_LTR	LTR/Gypsy
chr3	11316310	11316432	TE_00000620	DNA/DTC
chr3	11316316	11316454	rnd-5_family-224	LINE/RTE-BovB
chr3	11316520	11316539	TE_00000375	DNA/DTC
chr3	11316540	11316705	TE_00000378_LTR	LTR/Gypsy
chr3	11316560	11316724	rnd-5_family-224	LINE/RTE-BovB
chr3	11318783	11318862	TE_00000620	DNA/DTC
chr3	11325542	11325593	rnd-1_family-65	LINE/I
chr3	11336929	11337362	rnd-2_family-64	LINE/I
chr3	11340117	11340299	TE_00000620	DNA/DTC
chr3	11340300	11340322	TE_00000500	DNA/DTH
chr3	11348020	11348173	TE_00000313	DNA/Helitron
chr3	11348037	11348454	rnd-5_family-10	LINE/RTE-BovB
chr3	11348455	11348548	TE_00000271	DNA/DTM
chr3	11348611	11348621	TE_00000335	DNA/DTM
chr3	11348622	11348749	TE_00000620	DNA/DTC
chr3	11369093	11369232	TE_00000627	DNA/DTM
chr3	11383047	11383121	TE_00000177	DNA/Helitron
chr3	11384246	11384335	rnd-1_family-8	LINE/CR1
chr3	11393279	11393353	TE_00000177	DNA/Helitron
chr3	11395500	11395729	TE_00000343	DNA/DTA
chr3	11395803	11396057	TE_00000600	DNA/DTA
chr3	11397821	11397922	TE_00000664	DNA/Helitron
chr3	11397874	11397981	rnd-5_family-972	LINE/Jockey
chr3	11415645	11415746	TE_00000238	DNA/DTC
chr3	11415657	11415816	TE_00000378_LTR	LTR/Gypsy
chr3	11415702	11415821	TE_00000834	DNA/DTC
chr3	11415847	11415858	TE_00000834	DNA/DTC
chr3	11415849	11416269	rnd-3_family-113	LINE/RTE-BovB
chr3	11416125	11416293	TE_00000271	DNA/DTM
chr3	11424210	11424286	TE_00000378_LTR	LTR/Gypsy
chr3	11443635	11443772	TE_00000378_LTR	LTR/Gypsy
chr3	11447044	11447217	TE_00000620	DNA/DTC
chr3	11447122	11447247	TE_00000140	DNA/DTM
chr3	11464323	11464641	TE_00000571	DNA/DTM
chr3	11464382	11464701	TE_00000571	DNA/DTM
chr3	11470917	11470992	rnd-1_family-8	LINE/CR1
chr3	11488805	11488987	TE_00000746	DNA/DTM
chr3	11488851	11489016	TE_00000328	MITE/DTA
chr3	11489200	11489299	TE_00000620	DNA/DTC
chr3	11489203	11489315	TE_00000483	DNA/DTM
chr3	11489307	11489385	rnd-1_family-20	LINE/RTE-BovB
chr3	11489338	11489530	TE_00000379	DNA/DTM
chr3	11489392	11489542	rnd-4_family-95	LINE/RTE-BovB
chr3	11489591	11489704	TE_00000265	DNA/DTM
chr3	11514794	11514906	TE_00000482	DNA/DTM
chr3	11514995	11515022	TE_00000391	DNA/DTM
chr3	11515023	11515041	TE_00000136	DNA/DTC
chr3	11515042	11515138	rnd-1_family-8	LINE/CR1
chr3	11519617	11519665	TE_00000378_LTR	LTR/Gypsy
chr3	11527047	11527087	rnd-1_family-65	LINE/I
chr3	11527088	11527107	TE_00000077	DNA/DTH
chr3	11538957	11539117	TE_00000335	DNA/DTM
chr3	11538962	11538982	TE_00000500	DNA/DTH
chr3	11538983	11539166	TE_00000620	DNA/DTC
chr3	11539067	11539235	TE_00000101	DNA/DTC
chr3	11539167	11539181	TE_00000500	DNA/DTH
chr3	11544244	11544393	TE_00000620	DNA/DTC
chr3	11544250	11544410	TE_00000042	DNA/DTA
chr3	11544800	11544881	TE_00000257	DNA/DTC
chr3	11544812	11544884	TE_00000748	DNA/DTM
chr3	11547652	11547829	rnd-3_family-56	LINE/RTE-BovB
chr3	11550308	11550401	TE_00000027	DNA/DTM
chr3	11553721	11553884	TE_00000368	DNA/DTM
chr3	11553740	11553914	TE_00000620	DNA/DTC
chr3	11564241	11564323	TE_00000527	DNA/DTM
chr3	11564268	11564355	TE_00000469	DNA/Helitron
chr3	11564383	11564484	TE_00000527	DNA/DTM
chr3	11568519	11568809	TE_00000794_LTR	LTR/Gypsy
chr3	11568811	11574616	TE_00000756_INT-int	LTR/Gypsy
chr3	11574617	11574907	TE_00000794_LTR	LTR/Gypsy
chr3	11582757	11582819	TE_00000838	DNA/DTM
chr3	11582776	11582926	TE_00000602	DNA/DTA
chr3	11582849	11582940	rnd-5_family-94	LINE/RTE-BovB
chr3	11613861	11613970	TE_00000027	DNA/DTM
chr3	11630579	11630733	TE_00000378_LTR	LTR/Gypsy
chr3	11630656	11630750	TE_00000080	DNA/DTM
chr3	11636634	11636779	rnd-6_family-611	LINE/RTE-BovB
chr3	11636780	11636867	rnd-4_family-95	LINE/RTE-BovB
chr3	11636865	11636952	TE_00000482	DNA/DTM
chr3	11636882	11636955	TE_00000241	MITE/DTC
chr3	11636890	11636950	TE_00000620	DNA/DTC
chr3	11636951	11636965	TE_00000242	DNA/DTC
chr3	11643698	11644149	TE_00000641	DNA/DTA
chr3	11652671	11652687	rnd-5_family-94	LINE/RTE-BovB
chr3	11652688	11652754	TE_00000746	DNA/DTM
chr3	11652755	11652811	rnd-5_family-94	LINE/RTE-BovB
chr3	11685789	11686000	rnd-6_family-611	LINE/RTE-BovB
chr3	11686010	11686062	TE_00000627	DNA/DTM
chr3	11686332	11686417	rnd-4_family-36	LINE/RTE-BovB
chr3	11709939	11709964	TE_00000764	DNA/DTM
chr3	11709965	11710104	TE_00000378_LTR	LTR/Gypsy
chr3	11710046	11710119	TE_00000559	DNA/DTM
chr3	11713689	11713718	rnd-1_family-8	LINE/CR1
chr3	11713719	11713810	TE_00000669	DNA/DTM
chr3	11717327	11717372	rnd-6_family-611	LINE/RTE-BovB
chr3	11717373	11717521	rnd-3_family-56	LINE/RTE-BovB
chr3	11717421	11717533	TE_00000379	DNA/DTM
chr3	11720631	11720727	TE_00000593	DNA/DTC
chr3	11720878	11720933	TE_00000593	DNA/DTC
chr3	11732779	11732844	rnd-1_family-238	LINE/I
chr3	11732838	11733021	rnd-6_family-941	LINE/I
chr3	11733022	11733051	TE_00000003	DNA/Helitron
chr3	11733053	11733222	rnd-6_family-941	LINE/I
chr3	11749365	11749378	TE_00000748	DNA/DTM
chr3	11749379	11749425	TE_00000620	DNA/DTC
chr3	11763642	11763731	TE_00000593	DNA/DTC
chr3	11806100	11806177	rnd-1_family-8	LINE/CR1
chr3	11806129	11806213	TE_00000003	DNA/Helitron
chr3	11828656	11828734	TE_00000086	DNA/DTC
chr3	11828657	11828769	TE_00000101	DNA/DTC
chr3	11828770	11828780	TE_00000746	DNA/DTM
chr3	11834116	11834273	rnd-5_family-10	LINE/RTE-BovB
chr3	11834283	11834557	rnd-6_family-611	LINE/RTE-BovB
chr3	11881289	11881394	TE_00000602	DNA/DTA
chr3	11925234	11925245	TE_00000669	DNA/DTM
chr3	11925246	11925328	TE_00000620	DNA/DTC
chr3	11925354	11925472	TE_00000344	DNA/DTT
chr3	11925399	11925476	TE_00000586	DNA/DTM
chr3	11930445	11930623	TE_00000378_LTR	LTR/Gypsy
chr3	11930530	11930636	rnd-3_family-56	LINE/RTE-BovB
chr3	11975243	11975472	TE_00000261	MITE/DTM
chr3	11975454	11975600	TE_00000620	DNA/DTC
chr3	11975480	11975618	TE_00000764	DNA/DTM
chr3	11975489	11975659	rnd-5_family-94	LINE/RTE-BovB
chr3	11985732	11985807	TE_00000250_LTR	LTR/unknown
chr3	11985847	11986080	TE_00000250_LTR	LTR/unknown
chr3	11986081	11986171	TE_00000527	DNA/DTM
chr3	11986116	11986212	TE_00000469	DNA/Helitron
chr3	11986223	11986342	TE_00000617	DNA/DTC
chr3	11986239	11986349	TE_00000527	DNA/DTM
chr3	11986297	11986373	TE_00000570	DNA/DTM
chr3	11986401	11986505	TE_00000469	DNA/Helitron
chr3	11986548	11986575	TE_00000469	DNA/Helitron
chr3	11986579	11986650	TE_00000617	DNA/DTC
chr3	11987138	11987313	TE_00000378_LTR	LTR/Gypsy
chr3	11987258	11987331	TE_00000463	DNA/DTA
chr3	11987670	11987858	TE_00000620	DNA/DTC
chr3	11988198	11988594	TE_00000187	MITE/DTA
chr3	11988550	11988602	TE_00000566	DNA/DTC
chr3	11995152	11995619	TE_00000069_LTR	LTR/unknown
chr3	11995850	11996066	TE_00000427_LTR	LTR/Gypsy
chr3	12000226	12000746	TE_00000003	DNA/Helitron
chr3	12000732	12000755	rnd-6_family-941	LINE/I
chr3	12000756	12000821	TE_00000003	DNA/Helitron
chr3	12000812	12000897	TE_00000003	DNA/Helitron
chr3	12000913	12001067	rnd-6_family-941	LINE/I
chr3	12001060	12001171	rnd-3_family-86	LINE/I
chr3	12004651	12004840	TE_00000250_LTR	LTR/unknown
chr3	12005250	12005365	TE_00000500	DNA/DTH
chr3	12005264	12005366	rnd-1_family-20	LINE/RTE-BovB
chr3	12006099	12006196	TE_00000162	DNA/DTA
chr3	12006180	12006243	TE_00000531	MITE/DTA
chr3	12006197	12006209	TE_00000376	MITE/DTA
chr3	12006284	12006478	rnd-3_family-113	LINE/RTE-BovB
chr3	12007823	12007888	TE_00000033_LTR	LTR/unknown
chr3	12007892	12007965	TE_00000678	MITE/DTA
chr3	12015269	12015364	TE_00000602	DNA/DTA
chr3	12015292	12015374	TE_00000136	DNA/DTC
chr3	12015369	12015538	rnd-4_family-36	LINE/RTE-BovB
chr3	12017808	12017919	TE_00000638	DNA/DTC
chr3	12017820	12017920	TE_00000241	MITE/DTC
chr3	12017832	12018013	TE_00000620	DNA/DTC
chr3	12019320	12020096	rnd-1_family-20	LINE/RTE-BovB
chr3	12023118	12023196	TE_00000627	DNA/DTM
chr3	12023197	12023241	rnd-1_family-23	LINE/RTE-BovB
chr3	12025948	12026182	TE_00000033_LTR	LTR/unknown
chr3	12026183	12026267	TE_00000685_INT-int	LTR/unknown
chr3	12026183	12026280	TE_00000266_INT-int	LTR/Gypsy
chr3	12026282	12026326	TE_00000239	DNA/DTM
chr3	12034077	12034393	TE_00000616	DNA/DTA
chr3	12034260	12034640	TE_00000057	MITE/DTA
chr3	12048658	12048894	TE_00000238	DNA/DTC
chr3	12048697	12048952	TE_00000571	DNA/DTM
chr3	12048742	12049021	TE_00000571	DNA/DTM
chr3	12059383	12061064	rnd-1_family-223	LINE/Jockey
chr3	12061494	12062039	rnd-1_family-223	LINE/Jockey
chr3	12068462	12068556	TE_00000592	DNA/DTM
chr3	12068470	12068582	TE_00000620	DNA/DTC
chr3	12068557	12068578	TE_00000335	DNA/DTM
chr3	12068615	12068805	TE_00000269	DNA/DTC
chr3	12069244	12069391	TE_00000136	DNA/DTC
chr3	12069290	12069474	TE_00000378_LTR	LTR/Gypsy
chr3	12069475	12069493	TE_00000602	DNA/DTA
chr3	12085119	12085155	TE_00000391	DNA/DTM
chr3	12085160	12085316	TE_00000378_LTR	LTR/Gypsy
chr3	12103485	12103658	TE_00000378_LTR	LTR/Gypsy
chr3	12103659	12103721	TE_00000136	DNA/DTC
chr3	12103659	12103693	TE_00000728	DNA/DTM
chr3	12118546	12118707	rnd-1_family-13	LINE/R1
chr3	12124515	12124557	TE_00000433_LTR	LTR/unknown
chr3	12124558	12124655	TE_00000266_INT-int	LTR/Gypsy
chr3	12124571	12124655	TE_00000685_INT-int	LTR/unknown
chr3	12124656	12124890	TE_00000033_LTR	LTR/unknown
chr3	12166819	12166834	TE_00000798	DNA/DTM
chr3	12166835	12166925	rnd-1_family-20	LINE/RTE-BovB
chr3	12166922	12167471	TE_00000271	DNA/DTM
chr3	12167116	12167527	rnd-3_family-113	LINE/RTE-BovB
chr3	12167537	12167680	rnd-1_family-20	LINE/RTE-BovB
chr3	12169165	12169215	TE_00000463	DNA/DTA
chr3	12170044	12170262	TE_00000421_LTR	LTR/Copia
chr3	12170254	12174402	TE_00000189_INT-int	LTR/Copia
chr3	12174403	12174621	TE_00000421_LTR	LTR/Copia
chr3	12212856	12213025	TE_00000378_LTR	LTR/Gypsy
chr3	12229276	12229401	TE_00000453	DNA/DTA
chr3	12229400	12229908	TE_00000552	MITE/DTT
chr3	12229402	12229750	TE_00000370	DNA/DTA
chr3	12237881	12237965	TE_00000620	DNA/DTC
chr3	12238245	12238508	TE_00000128	DNA/DTT
chr3	12239021	12240077	TE_00000810_INT-int	LTR/Gypsy
chr3	12240562	12241620	TE_00000810_INT-int	LTR/Gypsy
chr3	12280507	12280600	TE_00000620	DNA/DTC
chr3	12280517	12280600	TE_00000483	DNA/DTM
chr3	12280601	12280611	TE_00000256	DNA/Helitron
chr3	12333354	12333369	TE_00000728	DNA/DTM
chr3	12333370	12333548	TE_00000378_LTR	LTR/Gypsy
chr3	12333441	12333564	TE_00000136	DNA/DTC
chr3	12343811	12343829	rnd-5_family-224	LINE/RTE-BovB
chr3	12343830	12343845	TE_00000746	DNA/DTM
chr3	12343846	12343925	TE_00000378_LTR	LTR/Gypsy
chr3	12343850	12343875	TE_00000638	DNA/DTC
chr3	12343876	12343932	TE_00000269	DNA/DTC
chr3	12344036	12344056	rnd-1_family-8	LINE/CR1
chr3	12344057	12344130	TE_00000669	DNA/DTM
chr3	12344216	12344309	TE_00000592	DNA/DTM
chr3	12350389	12350444	rnd-6_family-1689	LINE/I
chr3	12350445	12350520	rnd-5_family-2112	LINE/I
chr3	12376866	12377038	TE_00000620	DNA/DTC
chr3	12384206	12384339	TE_00000620	DNA/DTC
chr3	12384271	12384361	TE_00000638	DNA/DTC
chr3	12387430	12387533	TE_00000290	DNA/DTC
chr3	12393084	12393195	rnd-4_family-170	LINE/RTE-BovB
chr3	12395509	12395708	rnd-4_family-95	LINE/RTE-BovB
chr3	12404586	12404630	TE_00000409_INT-int	LTR/Gypsy
chr3	12438434	12440389	TE_00000772	DNA/Helitron
chr3	12444609	12444947	TE_00000128	DNA/DTT
chr3	12455305	12455544	TE_00000602	DNA/DTA
chr3	12455354	12455536	TE_00000378_LTR	LTR/Gypsy
chr3	12455537	12455587	TE_00000728	DNA/DTM
chr3	12487186	12487318	TE_00000269	DNA/DTC
chr3	12489397	12489801	rnd-5_family-10	LINE/RTE-BovB
chr3	12552874	12552904	TE_00000798	DNA/DTM
chr3	12552905	12553137	rnd-6_family-611	LINE/RTE-BovB
chr3	12556126	12556194	TE_00000269	DNA/DTC
chr3	12560655	12560705	TE_00000500	DNA/DTH
chr3	12560747	12560882	TE_00000500	DNA/DTH
chr3	12560749	12560904	TE_00000620	DNA/DTC
chr3	12592637	12592695	rnd-3_family-56	LINE/RTE-BovB
chr3	12592650	12592763	TE_00000746	DNA/DTM
chr3	12592692	12592772	TE_00000748	DNA/DTM
chr3	12616308	12616379	TE_00000361	DNA/DTM
chr3	12616593	12616664	rnd-1_family-207	LINE/RTE-BovB
chr3	12616669	12616688	TE_00000823	DNA/DTC
chr3	12616689	12616773	TE_00000764	DNA/DTM
chr3	12616774	12616789	TE_00000823	DNA/DTC
chr3	12625809	12625876	TE_00000352_INT-int	LTR/unknown
chr3	12625818	12625866	rnd-3_family-86	LINE/I
chr3	12625828	12625886	TE_00000828_INT-int	LTR/Gypsy
chr3	12625867	12625878	TE_00000647	DNA/DTT
chr3	12632132	12632269	rnd-5_family-94	LINE/RTE-BovB
chr3	12632150	12632333	TE_00000378_LTR	LTR/Gypsy
chr3	12632270	12632284	TE_00000305	DNA/DTC
chr3	12632334	12632348	TE_00000728	DNA/DTM
chr3	12639718	12639733	TE_00000638	DNA/DTC
chr3	12639740	12639895	TE_00000378_LTR	LTR/Gypsy
chr3	12639753	12639921	TE_00000638	DNA/DTC
chr3	12639789	12639848	TE_00000638	DNA/DTC
chr3	12734152	12734317	TE_00000641	DNA/DTA
chr3	12737082	12737095	TE_00000027	DNA/DTM
chr3	12737096	12737177	TE_00000378_LTR	LTR/Gypsy
chr3	12798342	12798397	rnd-1_family-20	LINE/RTE-BovB
chr3	12798396	12798511	rnd-5_family-10	LINE/RTE-BovB
chr3	12798444	12798519	TE_00000140	DNA/DTM
chr3	12798509	12798520	TE_00000271	DNA/DTM
chr3	12798521	12798613	rnd-5_family-10	LINE/RTE-BovB
chr3	12800689	12800780	TE_00000620	DNA/DTC
chr3	12831569	12831655	TE_00000269	DNA/DTC
chr3	12834240	12834447	TE_00000746	DNA/DTM
chr3	12847687	12851090	TE_00000308	DNA/DTM
chr3	12864622	12864869	TE_00000375	DNA/DTC
chr3	12864663	12864842	TE_00000378_LTR	LTR/Gypsy
chr3	12864843	12864880	TE_00000482	DNA/DTM
chr3	12864881	12864892	TE_00000865	DNA/DTM
chr3	12864893	12864924	TE_00000615_INT-int	LTR/Gypsy
chr3	12864897	12865063	TE_00000249	DNA/DTA
chr3	12864920	12865437	TE_00000476	MITE/DTM
chr3	12868555	12868643	rnd-5_family-1236	LINE/R1
chr3	12908584	12908747	TE_00000378_LTR	LTR/Gypsy
chr3	12908622	12908787	TE_00000623	DNA/DTC
chr3	12911176	12911253	TE_00000238	DNA/DTC
chr3	12911198	12911260	TE_00000269	DNA/DTC
chr3	12911249	12911508	rnd-1_family-20	LINE/RTE-BovB
chr3	12914820	12915044	TE_00000093_LTR	LTR/unknown
chr3	12915045	12917582	TE_00000721_INT-int	LTR/unknown
chr3	12917621	12917845	TE_00000093_LTR	LTR/unknown
chr3	12917846	12918064	TE_00000500	DNA/DTH
chr3	12917873	12918057	TE_00000378_LTR	LTR/Gypsy
chr3	12918058	12918093	TE_00000851	DNA/DTC
chr3	12918058	12918084	rnd-5_family-224	LINE/RTE-BovB
chr3	12919990	12920091	TE_00000764	DNA/DTM
chr3	12920006	12920097	TE_00000086	DNA/DTC
chr3	12920154	12920583	rnd-6_family-1689	LINE/I
chr3	12923100	12923402	rnd-1_family-23	LINE/RTE-BovB
chr3	12923385	12923596	TE_00000798	DNA/DTM
chr3	12923401	12923564	TE_00000620	DNA/DTC
chr3	12923565	12923602	rnd-1_family-8	LINE/CR1
chr3	12923632	12923739	rnd-1_family-20	LINE/RTE-BovB
chr3	12923725	12923747	TE_00000368	DNA/DTM
chr3	12923748	12923899	TE_00000620	DNA/DTC
chr3	12923773	12923917	TE_00000623	DNA/DTC
chr3	12923918	12923937	TE_00000368	DNA/DTM
chr3	12936604	12936716	TE_00000077	DNA/DTH
chr3	12936618	12936744	rnd-5_family-224	LINE/RTE-BovB
chr3	12936642	12936923	TE_00000623	DNA/DTC
chr3	12936766	12936941	TE_00000620	DNA/DTC
chr3	12936802	12936942	TE_00000775	DNA/DTM
chr3	12939657	12939684	TE_00000269	DNA/DTC
chr3	12939685	12939873	TE_00000378_LTR	LTR/Gypsy
chr3	12939874	12939895	TE_00000269	DNA/DTC
chr3	12940018	12940384	TE_00000128	DNA/DTT
chr3	12940376	12940652	TE_00000128	DNA/DTT
chr3	12959847	12959985	TE_00000653	DNA/DTC
chr3	12959862	12960030	TE_00000620	DNA/DTC
chr3	12960102	12960257	rnd-1_family-33	LINE/I
chr3	12960205	12960286	TE_00000559	DNA/DTM
chr3	12986877	12987147	TE_00000641	DNA/DTA
chr3	12989502	12989614	TE_00000592	DNA/DTM
chr3	12989519	12989729	TE_00000620	DNA/DTC
chr3	12989615	12989637	TE_00000027	DNA/DTM
chr3	12990064	12990243	TE_00000834	DNA/DTC
chr3	12990104	12990290	TE_00000378_LTR	LTR/Gypsy
chr3	12992928	12993033	TE_00000586	DNA/DTM
chr3	12992953	12993065	TE_00000748	DNA/DTM
chr3	13000219	13000338	rnd-5_family-224	LINE/RTE-BovB
chr3	13003353	13003604	rnd-6_family-1212	LINE/RTE-BovB
chr3	13003623	13004092	rnd-5_family-223	LINE/RTE-BovB
chr3	13026424	13026712	rnd-1_family-13	LINE/R1
chr3	13030334	13033841	TE_00000338	DNA/DTC
chr3	13054010	13054058	TE_00000067	DNA/DTH
chr3	13054209	13054253	rnd-4_family-430	LINE/I
chr3	13054254	13054427	TE_00000003	DNA/Helitron
chr3	13054438	13054557	rnd-2_family-64	LINE/I
chr3	13054468	13054607	TE_00000003	DNA/Helitron
chr3	13054810	13054891	TE_00000180	DNA/DTM
chr3	13081806	13082001	TE_00000086	DNA/DTC
chr3	13081838	13082023	TE_00000378_LTR	LTR/Gypsy
chr3	13082024	13082049	TE_00000467	DNA/DTA
chr3	13082024	13082038	TE_00000602	DNA/DTA
chr3	13094593	13094755	TE_00000500	DNA/DTH
chr3	13094612	13094769	TE_00000620	DNA/DTC
chr3	13104160	13105890	TE_00000688_INT-int	LTR/unknown
chr3	13105884	13106059	TE_00000079_INT-int	LTR/Gypsy
chr3	13106059	13109911	TE_00000688_INT-int	LTR/unknown
chr3	13109912	13110066	TE_00000301_LTR	LTR/Gypsy
chr3	13110067	13110800	TE_00000688_INT-int	LTR/unknown
chr3	13133688	13133759	TE_00000589	DNA/Helitron
chr3	13133701	13133778	TE_00000647	DNA/DTT
chr3	13133711	13133830	TE_00000620	DNA/DTC
chr3	13133831	13133849	TE_00000129	DNA/DTC
chr3	13157548	13157626	TE_00000255	DNA/DTM
chr3	13157573	13157631	rnd-3_family-86	LINE/I
chr3	13162404	13162593	TE_00000524	DNA/DTA
chr3	13163090	13163284	TE_00000524	DNA/DTA
chr3	13209326	13209433	TE_00000483	DNA/DTM
chr3	13209338	13209437	TE_00000620	DNA/DTC
chr3	13214450	13214647	rnd-6_family-2294	LINE/CR1
chr3	13216954	13217155	rnd-3_family-113	LINE/RTE-BovB
chr3	13219766	13220060	rnd-1_family-20	LINE/RTE-BovB
chr3	13219987	13220137	TE_00000775	DNA/DTM
chr3	13220056	13220140	rnd-4_family-36	LINE/RTE-BovB
chr3	13223494	13223689	TE_00000638	DNA/DTC
chr3	13223518	13223702	TE_00000378_LTR	LTR/Gypsy
chr3	13223564	13223726	TE_00000391	DNA/DTM
chr3	13223703	13223731	rnd-5_family-224	LINE/RTE-BovB
chr3	13238027	13238082	TE_00000467	DNA/DTA
chr3	13238037	13238050	TE_00000463	DNA/DTA
chr3	13238051	13238236	TE_00000378_LTR	LTR/Gypsy
chr3	13238237	13238274	TE_00000027	DNA/DTM
chr3	13238083	13238112	TE_00000030	DNA/Helitron
chr3	13238237	13238263	rnd-1_family-8	LINE/CR1
chr3	13258759	13258923	TE_00000328	MITE/DTA
chr3	13261435	13261584	TE_00000620	DNA/DTC
chr3	13261672	13262015	rnd-1_family-20	LINE/RTE-BovB
chr3	13267784	13267926	TE_00000378_LTR	LTR/Gypsy
chr3	13267800	13267930	TE_00000361	DNA/DTM
chr3	13267806	13267947	TE_00000077	DNA/DTH
chr3	13267955	13267973	TE_00000136	DNA/DTC
chr3	13267974	13268156	TE_00000378_LTR	LTR/Gypsy
chr3	13268085	13268132	TE_00000483	DNA/DTM
chr3	13271086	13271216	TE_00000623	DNA/DTC
chr3	13271105	13271219	TE_00000620	DNA/DTC
chr3	13271163	13271237	TE_00000063	DNA/DTM
chr3	13271366	13271538	rnd-3_family-56	LINE/RTE-BovB
chr3	13272698	13272815	TE_00000641	DNA/DTA
chr3	13272816	13273049	TE_00000349	DNA/DTM
chr3	13273050	13273101	TE_00000641	DNA/DTA
chr3	13273138	13273149	TE_00000034	DNA/DTC
chr3	13273150	13273218	TE_00000679_INT-int	LTR/Copia
chr3	13283402	13283620	TE_00000620	DNA/DTC
chr3	13283430	13283641	TE_00000500	DNA/DTH
chr3	13285847	13286018	rnd-5_family-224	LINE/RTE-BovB
chr3	13285851	13286080	TE_00000533	DNA/DTC
chr3	13291166	13291560	TE_00000844_INT-int	LTR/Gypsy
chr3	13291642	13291725	TE_00000844_INT-int	LTR/Gypsy
chr3	13291936	13292649	TE_00000844_INT-int	LTR/Gypsy
chr3	13293338	13293420	TE_00000844_INT-int	LTR/Gypsy
chr3	13293396	13293428	TE_00000688_INT-int	LTR/unknown
chr3	13294450	13294640	rnd-5_family-224	LINE/RTE-BovB
chr3	13294519	13294655	TE_00000391	DNA/DTM
chr3	13304229	13304460	TE_00000669	DNA/DTM
chr3	13304274	13304309	TE_00000764	DNA/DTM
chr3	13304310	13304486	TE_00000378_LTR	LTR/Gypsy
chr3	13304312	13304511	TE_00000086	DNA/DTC
chr3	13306995	13307060	TE_00000257	DNA/DTC
chr3	13309125	13315003	rnd-1_family-32	LINE/I
chr3	13314920	13315014	TE_00000070	DNA/DTA
chr3	13314954	13315117	TE_00000596	DNA/DTM
chr3	13325458	13325616	TE_00000336	DNA/DTA
chr3	13325547	13325760	TE_00000442	MITE/DTT
chr3	13325667	13325762	TE_00000203	MITE/DTA
chr3	13325763	13325883	TE_00000453	DNA/DTA
chr3	13335191	13335302	TE_00000533	DNA/DTC
chr3	13335206	13335307	TE_00000378_LTR	LTR/Gypsy
chr3	13335308	13335328	TE_00000063	DNA/DTM
chr3	13343510	13343622	TE_00000361	DNA/DTM
chr3	13343542	13343638	TE_00000728	DNA/DTM
chr3	13356000	13356178	rnd-5_family-224	LINE/RTE-BovB
chr3	13383157	13383552	rnd-5_family-10	LINE/RTE-BovB
chr3	13402567	13402772	TE_00000620	DNA/DTC
chr3	13402871	13402904	TE_00000674	DNA/Helitron
chr3	13402905	13402922	TE_00000320	DNA/Helitron
chr3	13404447	13404595	TE_00000378_LTR	LTR/Gypsy
chr3	13412507	13412520	TE_00000500	DNA/DTH
chr3	13412521	13412705	TE_00000378_LTR	LTR/Gypsy
chr3	13412706	13412739	TE_00000669	DNA/DTM
chr3	13412706	13412722	TE_00000500	DNA/DTH
chr3	13427677	13427746	TE_00000801	DNA/DTC
chr3	13430929	13430959	rnd-5_family-10	LINE/RTE-BovB
chr3	13430960	13431200	TE_00000798	DNA/DTM
chr3	13431201	13431218	rnd-5_family-10	LINE/RTE-BovB
chr3	13435586	13435711	rnd-3_family-86	LINE/I
chr3	13435656	13435723	TE_00000514_LTR	LTR/unknown
chr3	13439722	13439900	TE_00000165	MITE/DTA
chr3	13439764	13439787	TE_00000175	DNA/DTA
chr3	13439788	13439919	TE_00000165	MITE/DTA
chr3	13439920	13439933	TE_00000443	DNA/DTA
chr3	13439976	13439989	TE_00000188	DNA/DTA
chr3	13439990	13440053	TE_00000165	MITE/DTA
chr3	13440054	13440066	TE_00000443	DNA/DTA
chr3	13446985	13447151	TE_00000378_LTR	LTR/Gypsy
chr3	13447385	13447497	rnd-5_family-94	LINE/RTE-BovB
chr3	13450031	13450041	TE_00000368	DNA/DTM
chr3	13450046	13450126	TE_00000378_LTR	LTR/Gypsy
chr3	13450127	13450137	TE_00000638	DNA/DTC
chr3	13450138	13450151	rnd-5_family-224	LINE/RTE-BovB
chr3	13455074	13455251	TE_00000620	DNA/DTC
chr3	13459195	13459377	TE_00000378_LTR	LTR/Gypsy
chr3	13459378	13459406	rnd-1_family-22	LINE/R1
chr3	13467675	13467867	TE_00000175	DNA/DTA
chr3	13467868	13468003	TE_00000443	DNA/DTA
chr3	13470518	13470688	TE_00000378_LTR	LTR/Gypsy
chr3	13470565	13470705	rnd-1_family-8	LINE/CR1
chr3	13471103	13471113	TE_00000482	DNA/DTM
chr3	13471114	13471210	TE_00000338	DNA/DTC
chr3	13471211	13471225	TE_00000482	DNA/DTM
chr3	13473092	13473268	TE_00000764	DNA/DTM
chr3	13473135	13473277	TE_00000620	DNA/DTC
chr3	13473140	13473307	TE_00000500	DNA/DTH
chr3	13497432	13497591	TE_00000687	DNA/DTM
chr3	13497450	13497594	TE_00000378_LTR	LTR/Gypsy
chr3	13497595	13497639	TE_00000368	DNA/DTM
chr3	13507224	13507326	TE_00000101	DNA/DTC
chr3	13507238	13507456	TE_00000620	DNA/DTC
chr3	13507247	13507262	TE_00000042	DNA/DTA
chr3	13507263	13507456	TE_00000483	DNA/DTM
chr3	13515569	13515713	TE_00000378_LTR	LTR/Gypsy
chr3	13515714	13515758	TE_00000467	DNA/DTA
chr3	13533430	13533527	TE_00000136	DNA/DTC
chr3	13533441	13533570	TE_00000378_LTR	LTR/Gypsy
chr3	13533503	13533587	TE_00000823	DNA/DTC
chr3	13533528	13533569	TE_00000728	DNA/DTM
chr3	13545637	13545993	TE_00000641	DNA/DTA
chr3	13546036	13546200	rnd-5_family-224	LINE/RTE-BovB
chr3	13546078	13546203	TE_00000375	DNA/DTC
chr3	13546127	13546221	TE_00000394	DNA/DTM
chr3	13556009	13556106	TE_00000271	DNA/DTM
chr3	13556179	13556373	rnd-1_family-23	LINE/RTE-BovB
chr3	13565107	13565160	TE_00000084	DNA/DTH
chr3	13565116	13565203	TE_00000161	DNA/Helitron
chr3	13572242	13572550	rnd-5_family-10	LINE/RTE-BovB
chr3	13699063	13699215	rnd-1_family-34	LINE/I
chr3	13699125	13699221	TE_00000500	DNA/DTH
chr3	13704382	13704393	TE_00000361	DNA/DTM
chr3	13704394	13704491	TE_00000077	DNA/DTH
chr3	13704409	13704539	TE_00000602	DNA/DTA
chr3	13704492	13704525	TE_00000361	DNA/DTM
chr3	13704495	13704545	TE_00000500	DNA/DTH
chr3	13725617	13725705	TE_00000361	DNA/DTM
chr3	13725636	13725710	rnd-1_family-8	LINE/CR1
chr3	13730914	13730955	TE_00000620	DNA/DTC
chr3	13730956	13731129	TE_00000378_LTR	LTR/Gypsy
chr3	13731017	13731150	TE_00000710	DNA/DTC
chr3	13731230	13731266	TE_00000728	DNA/DTM
chr3	13731267	13731421	TE_00000378_LTR	LTR/Gypsy
chr3	13740246	13740318	TE_00000620	DNA/DTC
chr3	13740380	13740668	rnd-1_family-20	LINE/RTE-BovB
chr3	13740660	13740714	rnd-4_family-95	LINE/RTE-BovB
chr3	13752727	13752845	rnd-5_family-10	LINE/RTE-BovB
chr3	13752910	13753338	rnd-5_family-10	LINE/RTE-BovB
chr3	13761266	13761425	TE_00000140	DNA/DTM
chr3	13761306	13761322	TE_00000269	DNA/DTC
chr3	13761323	13761506	TE_00000378_LTR	LTR/Gypsy
chr3	13761507	13761537	TE_00000746	DNA/DTM
chr3	13761507	13761527	TE_00000269	DNA/DTC
chr3	13779620	13779939	TE_00000128	DNA/DTT
chr3	13779984	13780295	TE_00000128	DNA/DTT
chr3	13784583	13784711	TE_00000030	DNA/Helitron
chr3	13784599	13784649	TE_00000669	DNA/DTM
chr3	13784650	13784832	TE_00000378_LTR	LTR/Gypsy
chr3	13788094	13788136	TE_00000482	DNA/DTM
chr3	13788137	13788307	TE_00000620	DNA/DTC
chr3	13795160	13795251	TE_00000775	DNA/DTM
chr3	13795172	13795269	rnd-5_family-224	LINE/RTE-BovB
chr3	13795184	13795269	TE_00000378_LTR	LTR/Gypsy
chr3	13795270	13795300	TE_00000101	DNA/DTC
chr3	13797073	13797176	TE_00000328	MITE/DTA
chr3	13797140	13797176	TE_00000335	DNA/DTM
chr3	13797177	13797194	TE_00000711	DNA/DTC
chr3	13797277	13797306	TE_00000335	DNA/DTM
chr3	13804139	13804228	rnd-1_family-21	LINE/R1
chr3	13817669	13817849	TE_00000378_LTR	LTR/Gypsy
chr3	13818360	13818429	TE_00000748	DNA/DTM
chr3	13818372	13818478	TE_00000344	DNA/DTT
chr3	13820715	13820813	rnd-1_family-21	LINE/R1
chr3	13829242	13829438	TE_00000436	DNA/DTH
chr3	13829277	13829459	TE_00000620	DNA/DTC
chr3	13829390	13829548	TE_00000238	DNA/DTC
chr3	13829580	13829666	TE_00000620	DNA/DTC
chr3	13832636	13832733	rnd-5_family-224	LINE/RTE-BovB
chr3	13840698	13840725	TE_00000394	DNA/DTM
chr3	13840726	13840910	TE_00000378_LTR	LTR/Gypsy
chr3	13840760	13840941	TE_00000136	DNA/DTC
chr3	13847110	13847294	TE_00000500	DNA/DTH
chr3	13847135	13847170	TE_00000620	DNA/DTC
chr3	13847171	13847313	TE_00000764	DNA/DTM
chr3	13849859	13849940	rnd-1_family-13	LINE/R1
chr3	13854621	13854735	TE_00000620	DNA/DTC
chr3	13874037	13874217	TE_00000378_LTR	LTR/Gypsy
chr3	13876958	13877296	rnd-1_family-59	LINE/RTE-BovB
chr3	13877281	13877300	TE_00000823	DNA/DTC
chr3	13877301	13877488	TE_00000378_LTR	LTR/Gypsy
chr3	13877438	13877495	TE_00000730	DNA/DTM
chr3	13909281	13909316	TE_00000391	DNA/DTM
chr3	13909317	13909502	TE_00000378_LTR	LTR/Gypsy
chr3	13926231	13926301	TE_00000378_LTR	LTR/Gypsy
chr3	13926317	13927265	rnd-1_family-20	LINE/RTE-BovB
chr3	13927270	13927324	TE_00000375	DNA/DTC
chr3	13927325	13927604	TE_00000372	MITE/DTA
chr3	13945482	13945689	TE_00000602	DNA/DTA
chr3	13945515	13945680	TE_00000378_LTR	LTR/Gypsy
chr3	13945681	13945700	TE_00000746	DNA/DTM
chr3	13948691	13948857	TE_00000249	DNA/DTA
chr3	13948714	13949257	TE_00000476	MITE/DTM
chr3	13949920	13949951	TE_00000615_INT-int	LTR/Gypsy
chr3	13949924	13950090	TE_00000249	DNA/DTA
chr3	13949947	13950258	TE_00000476	MITE/DTM
chr3	13950259	13950565	TE_00000345_LTR	LTR/Gypsy
chr3	13950566	13955211	TE_00000622_INT-int	LTR/Gypsy
chr3	13955212	13955518	TE_00000345_LTR	LTR/Gypsy
chr3	13955519	13955753	TE_00000476	MITE/DTM
chr3	13955841	13956399	TE_00000261	MITE/DTM
chr3	13968717	13968972	rnd-1_family-20	LINE/RTE-BovB
chr3	13969253	13969572	TE_00000120	DNA/DTA
chr3	13969573	13969601	TE_00000786	DNA/DTA
chr3	13969602	13969806	TE_00000187	MITE/DTA
chr3	13969872	13970094	TE_00000675	MITE/DTA
chr3	13974043	13974297	TE_00000620	DNA/DTC
chr3	13979664	13980246	TE_00000003	DNA/Helitron
chr3	13984536	13984620	TE_00000775	DNA/DTM
chr3	13984545	13984626	TE_00000410	DNA/DTC
chr3	13986091	13986303	TE_00000864	MITE/DTA
chr3	13989219	13989348	TE_00000728	DNA/DTM
chr3	13989255	13989354	TE_00000136	DNA/DTC
chr3	13989355	13989618	rnd-1_family-20	LINE/RTE-BovB
chr3	13989600	13989614	TE_00000242	DNA/DTC
chr3	13989615	13989625	TE_00000305	DNA/DTC
chr3	13989626	13989705	TE_00000746	DNA/DTM
chr3	13989660	13989714	TE_00000022	DNA/Helitron
chr3	14000449	14000561	TE_00000602	DNA/DTA
chr3	14006967	14007097	rnd-3_family-56	LINE/RTE-BovB
chr3	14038044	14038210	TE_00000378_LTR	LTR/Gypsy
chr3	14038215	14038415	rnd-3_family-86	LINE/I
chr3	14038415	14038482	TE_00000077	DNA/DTH
chr3	14038431	14038499	TE_00000647	DNA/DTT
chr3	14041397	14041411	TE_00000482	DNA/DTM
chr3	14041412	14041522	TE_00000620	DNA/DTC
chr3	14041420	14041537	TE_00000483	DNA/DTM
chr3	14048277	14054635	rnd-1_family-32	LINE/I
chr3	14054478	14054685	rnd-1_family-47	LINE/Jockey
chr3	14065236	14065419	TE_00000620	DNA/DTC
chr3	14065290	14065440	TE_00000335	DNA/DTM
chr3	14077979	14077990	TE_00000620	DNA/DTC
chr3	14077991	14078130	TE_00000798	DNA/DTM
chr3	14078022	14078168	TE_00000500	DNA/DTH
chr3	14078041	14078171	TE_00000592	DNA/DTM
chr3	14078131	14078143	TE_00000620	DNA/DTC
chr3	14086324	14086417	TE_00000779	MITE/DTH
chr3	14086343	14086448	TE_00000269	DNA/DTC
chr3	14086351	14086466	TE_00000483	DNA/DTM
chr3	14086386	14086479	TE_00000687	DNA/DTM
chr3	14091987	14092189	rnd-4_family-36	LINE/RTE-BovB
chr3	14092173	14092279	TE_00000378_LTR	LTR/Gypsy
chr3	14092186	14092296	TE_00000669	DNA/DTM
chr3	14112350	14112496	TE_00000378_LTR	LTR/Gypsy
chr3	14112365	14112718	TE_00000623	DNA/DTC
chr3	14112497	14112538	TE_00000086	DNA/DTC
chr3	14112541	14112725	TE_00000378_LTR	LTR/Gypsy
chr3	14117343	14117364	TE_00000378_LTR	LTR/Gypsy
chr3	14117365	14117412	TE_00000136	DNA/DTC
chr3	14117449	14117464	TE_00000136	DNA/DTC
chr3	14117465	14117629	TE_00000378_LTR	LTR/Gypsy
chr3	14117503	14117549	TE_00000162	DNA/DTA
chr3	14117550	14117644	TE_00000344	DNA/DTT
chr3	14135620	14135652	TE_00000688_INT-int	LTR/unknown
chr3	14135628	14135710	TE_00000844_INT-int	LTR/Gypsy
chr3	14136399	14137112	TE_00000844_INT-int	LTR/Gypsy
chr3	14137323	14137406	TE_00000844_INT-int	LTR/Gypsy
chr3	14137488	14142347	TE_00000844_INT-int	LTR/Gypsy
chr3	14150360	14150464	TE_00000746	DNA/DTM
chr3	14150419	14150487	TE_00000602	DNA/DTA
chr3	14150445	14150471	TE_00000834	DNA/DTC
chr3	14150472	14150657	TE_00000378_LTR	LTR/Gypsy
chr3	14150581	14150680	TE_00000838	DNA/DTM
chr3	14150628	14150657	TE_00000793	DNA/DTM
chr3	14158262	14158405	TE_00000378_LTR	LTR/Gypsy
chr3	14158353	14158417	TE_00000361	DNA/DTM
chr3	14158418	14158437	TE_00000101	DNA/DTC
chr3	14158444	14158536	TE_00000592	DNA/DTM
chr3	14158462	14158586	TE_00000793	DNA/DTM
chr3	14158714	14158800	TE_00000086	DNA/DTC
chr3	14158731	14158822	TE_00000391	DNA/DTM
chr3	14161989	14162011	TE_00000500	DNA/DTH
chr3	14162012	14162201	TE_00000620	DNA/DTC
chr3	14162046	14162222	TE_00000779	MITE/DTH
chr3	14162092	14162262	TE_00000101	DNA/DTC
chr3	14162429	14162448	TE_00000136	DNA/DTC
chr3	14162449	14162607	TE_00000623	DNA/DTC
chr3	14162464	14162475	TE_00000483	DNA/DTM
chr3	14162476	14162610	TE_00000482	DNA/DTM
chr3	14162481	14162630	TE_00000500	DNA/DTH
chr3	14162608	14162625	TE_00000136	DNA/DTC
chr3	14167279	14167448	TE_00000620	DNA/DTC
chr3	14167587	14167681	TE_00000500	DNA/DTH
chr3	14167624	14167723	TE_00000012	DNA/Helitron
chr3	14167650	14167753	rnd-5_family-224	LINE/RTE-BovB
chr3	14167724	14167759	rnd-5_family-94	LINE/RTE-BovB
chr3	14172849	14172862	TE_00000764	DNA/DTM
chr3	14172863	14172950	TE_00000620	DNA/DTC
chr3	14172951	14172975	TE_00000764	DNA/DTM
chr3	14179417	14179432	rnd-3_family-86	LINE/I
chr3	14179433	14179486	TE_00000409_INT-int	LTR/Gypsy
chr3	14179438	14179512	TE_00000828_INT-int	LTR/Gypsy
chr3	14179487	14179501	rnd-3_family-86	LINE/I
chr3	14218994	14221017	rnd-2_family-64	LINE/I
chr3	14222577	14222609	TE_00000762	DNA/Helitron
chr3	14225407	14225580	TE_00000129	DNA/DTC
chr3	14226545	14226788	TE_00000571	DNA/DTM
chr3	14226732	14226801	TE_00000313	DNA/Helitron
chr3	14238199	14238487	TE_00000817_LTR	LTR/Gypsy
chr3	14238488	14243658	TE_00000446_INT-int	LTR/Gypsy
chr3	14243649	14243947	TE_00000817_LTR	LTR/Gypsy
chr3	14247126	14247415	TE_00000380	DNA/DTC
chr3	14251067	14251465	TE_00000447	DNA/DTT
chr3	14251470	14251502	TE_00000447	DNA/DTT
chr3	14251507	14251568	TE_00000447	DNA/DTT
chr3	14257678	14257743	TE_00000748	DNA/DTM
chr3	14257752	14257935	TE_00000378_LTR	LTR/Gypsy
chr3	14267681	14267729	TE_00000533	DNA/DTC
chr3	14268102	14268186	TE_00000038	DNA/DTC
chr3	14268111	14268262	TE_00000620	DNA/DTC
chr3	14268154	14268277	TE_00000669	DNA/DTM
chr3	14272630	14272701	TE_00000378_LTR	LTR/Gypsy
chr3	14272651	14272701	TE_00000602	DNA/DTA
chr3	14272702	14272718	TE_00000520	DNA/Helitron
chr3	14276896	14276930	TE_00000086	DNA/DTC
chr3	14276931	14277088	TE_00000378_LTR	LTR/Gypsy
chr3	14276967	14277108	TE_00000335	DNA/DTM
chr3	14277164	14277237	TE_00000679_INT-int	LTR/Copia
chr3	14277238	14277255	TE_00000034	DNA/DTC
chr3	14293823	14293955	rnd-2_family-64	LINE/I
chr3	14293956	14293978	TE_00000500	DNA/DTH
chr3	14329367	14329387	rnd-5_family-224	LINE/RTE-BovB
chr3	14329388	14329491	TE_00000368	DNA/DTM
chr3	14329400	14329563	TE_00000620	DNA/DTC
chr3	14329492	14329593	TE_00000483	DNA/DTM
chr3	14342581	14342698	rnd-1_family-13	LINE/R1
chr3	14355056	14355286	rnd-5_family-223	LINE/RTE-BovB
chr3	14355416	14355435	TE_00000834	DNA/DTC
chr3	14355436	14355621	TE_00000378_LTR	LTR/Gypsy
chr3	14355622	14355654	TE_00000798	DNA/DTM
chr3	14355683	14355890	TE_00000620	DNA/DTC
chr3	14359222	14359262	TE_00000774	DNA/DTA
chr3	14359230	14359283	TE_00000249	DNA/DTA
chr3	14359284	14359440	TE_00000261	MITE/DTM
chr3	14359416	14359443	TE_00000615_INT-int	LTR/Gypsy
chr3	14365347	14365638	rnd-3_family-113	LINE/RTE-BovB
chr3	14373171	14373329	TE_00000378_LTR	LTR/Gypsy
chr3	14375779	14375864	rnd-3_family-113	LINE/RTE-BovB
chr3	14376246	14376298	TE_00000451	DNA/Helitron
chr3	14403067	14403079	TE_00000394	DNA/DTM
chr3	14403080	14403248	TE_00000378_LTR	LTR/Gypsy
chr3	14403153	14403184	TE_00000617	DNA/DTC
chr3	14403367	14403516	TE_00000620	DNA/DTC
chr3	14403517	14403586	TE_00000483	DNA/DTM
chr3	14443920	14444002	TE_00000378_LTR	LTR/Gypsy
chr3	14443937	14444017	rnd-1_family-22	LINE/R1
chr3	14448187	14448286	TE_00000592	DNA/DTM
chr3	14448199	14448343	TE_00000620	DNA/DTC
chr3	14448781	14449559	TE_00000483	DNA/DTM
chr3	14450027	14453218	TE_00000483	DNA/DTM
chr3	14453651	14453795	TE_00000620	DNA/DTC
chr3	14453708	14453807	TE_00000592	DNA/DTM
chr3	14454117	14454502	TE_00000483	DNA/DTM
chr3	14455475	14456324	TE_00000483	DNA/DTM
chr3	14457443	14458221	TE_00000483	DNA/DTM
chr3	14460122	14460399	rnd-4_family-36	LINE/RTE-BovB
chr3	14460833	14461107	TE_00000483	DNA/DTM
chr3	14462880	14462970	TE_00000740	DNA/DTC
chr3	14463249	14463408	TE_00000375	DNA/DTC
chr3	14472025	14472135	TE_00000271	DNA/DTM
chr3	14472176	14472268	rnd-3_family-56	LINE/RTE-BovB
chr3	14472207	14472275	TE_00000410	DNA/DTC
chr3	14486455	14486537	TE_00000623	DNA/DTC
chr3	14491859	14491887	TE_00000801	DNA/DTC
chr3	14491889	14491984	TE_00000378_LTR	LTR/Gypsy
chr3	14491985	14492004	rnd-1_family-8	LINE/CR1
chr3	14519529	14520177	rnd-2_family-64	LINE/I
chr3	14520163	14520184	TE_00000027	DNA/DTM
chr3	14520185	14520360	TE_00000378_LTR	LTR/Gypsy
chr3	14520361	14520374	TE_00000027	DNA/DTM
chr3	14522971	14524235	rnd-5_family-10	LINE/RTE-BovB
chr3	14525564	14525756	TE_00000597	MITE/DTA
chr3	14531170	14531371	TE_00000483	DNA/DTM
chr3	14531219	14531373	rnd-5_family-224	LINE/RTE-BovB
chr3	14544767	14544848	TE_00000596	DNA/DTM
chr3	14544849	14544912	TE_00000214	DNA/Helitron
chr3	14545041	14545115	TE_00000043	DNA/DTC
chr3	14545116	14545243	TE_00000870	DNA/DTM
chr3	14548158	14548224	TE_00000647	DNA/DTT
chr3	14548225	14548246	rnd-3_family-86	LINE/I
chr3	14560947	14561069	TE_00000614_LTR	LTR/unknown
chr3	14560963	14560975	TE_00000623	DNA/DTC
chr3	14560976	14561069	TE_00000620	DNA/DTC
chr3	14561063	14561110	TE_00000022	DNA/Helitron
chr3	14561070	14561084	TE_00000623	DNA/DTC
chr3	14565194	14565274	rnd-1_family-59	LINE/RTE-BovB
chr3	14565342	14565564	rnd-5_family-223	LINE/RTE-BovB
chr3	14576035	14576555	rnd-1_family-20	LINE/RTE-BovB
chr3	14582679	14582728	TE_00000013	DNA/Helitron
chr3	14597225	14597333	rnd-5_family-202	LINE/RTE-BovB
chr3	14597485	14597602	TE_00000361	DNA/DTM
chr3	14597681	14597723	rnd-1_family-8	LINE/CR1
chr3	14597724	14597883	TE_00000378_LTR	LTR/Gypsy
chr3	14597761	14597898	TE_00000500	DNA/DTH
chr3	14601618	14601718	TE_00000677	MITE/DTA
chr3	14629663	14629910	rnd-1_family-20	LINE/RTE-BovB
chr3	14632512	14632610	TE_00000746	DNA/DTM
chr3	14661967	14662047	TE_00000602	DNA/DTA
chr3	14662030	14662071	TE_00000269	DNA/DTC
chr3	14686008	14686108	rnd-5_family-224	LINE/RTE-BovB
chr3	14686019	14686117	TE_00000620	DNA/DTC
chr3	14686118	14686130	TE_00000335	DNA/DTM
chr3	14703583	14703734	rnd-1_family-47	LINE/Jockey
chr3	14716396	14716449	TE_00000679_INT-int	LTR/Copia
chr3	14727963	14728124	TE_00000062	DNA/DTC
chr3	14728003	14728131	TE_00000482	DNA/DTM
chr3	14728201	14728304	TE_00000375	DNA/DTC
chr3	14728202	14728326	TE_00000394	DNA/DTM
chr3	14735628	14735768	TE_00000620	DNA/DTC
chr3	14735828	14735976	TE_00000269	DNA/DTC
chr3	14773900	14773911	rnd-5_family-224	LINE/RTE-BovB
chr3	14773912	14774088	TE_00000378_LTR	LTR/Gypsy
chr3	14793970	14794135	TE_00000378_LTR	LTR/Gypsy
chr3	14793987	14794153	TE_00000669	DNA/DTM
chr3	14794064	14794332	TE_00000623	DNA/DTC
chr3	14794142	14794304	TE_00000378_LTR	LTR/Gypsy
chr3	14794305	14794358	rnd-5_family-224	LINE/RTE-BovB
chr3	14797515	14797666	TE_00000620	DNA/DTC
chr3	14797667	14797692	TE_00000205	DNA/Helitron
chr3	14804859	14805050	rnd-4_family-95	LINE/RTE-BovB
chr3	14851060	14851075	TE_00000238	DNA/DTC
chr3	14851076	14851087	TE_00000394	DNA/DTM
chr3	14851088	14851262	TE_00000378_LTR	LTR/Gypsy
chr3	14851263	14851294	TE_00000086	DNA/DTC
chr3	14851161	14851240	TE_00000238	DNA/DTC
chr3	14862263	14862417	TE_00000269	DNA/DTC
chr3	14862266	14862435	TE_00000664	DNA/Helitron
chr3	14862360	14862444	TE_00000467	DNA/DTA
chr3	14943110	14943120	rnd-5_family-224	LINE/RTE-BovB
chr3	14943121	14943308	TE_00000378_LTR	LTR/Gypsy
chr3	14943309	14943339	rnd-5_family-224	LINE/RTE-BovB
chr3	14949451	14949665	TE_00000128	DNA/DTT
chr3	14949674	14950077	TE_00000128	DNA/DTT
chr3	14998978	14998990	TE_00000368	DNA/DTM
chr3	14998991	14999105	TE_00000620	DNA/DTC
chr3	14999106	14999132	TE_00000378_LTR	LTR/Gypsy
chr3	14999133	14999154	TE_00000368	DNA/DTM
chr3	14999137	14999287	rnd-5_family-224	LINE/RTE-BovB
chr3	15021831	15021948	rnd-5_family-10	LINE/RTE-BovB
chr3	15024420	15024516	rnd-5_family-10	LINE/RTE-BovB
chr3	15024474	15024633	TE_00000269	DNA/DTC
chr3	15024512	15024728	rnd-1_family-23	LINE/RTE-BovB
chr3	15043601	15043639	TE_00000344	DNA/DTT
chr3	15043640	15043720	TE_00000027	DNA/DTM
chr3	15050092	15050217	rnd-2_family-64	LINE/I
chr3	15060007	15060112	TE_00000592	DNA/DTM
chr3	15060113	15060147	TE_00000375	DNA/DTC
chr3	15064987	15065427	TE_00000305	DNA/DTC
chr3	15065259	15065440	TE_00000378_LTR	LTR/Gypsy
chr3	15065303	15065457	TE_00000391	DNA/DTM
chr3	15084865	15084938	TE_00000034	DNA/DTC
chr3	15084900	15084961	TE_00000679_INT-int	LTR/Copia
chr3	15090713	15090734	rnd-3_family-56	LINE/RTE-BovB
chr3	15090735	15090824	TE_00000136	DNA/DTC
chr3	15108953	15109037	rnd-5_family-1236	LINE/R1
chr3	15109126	15109320	TE_00000287_INT-int	LTR/Copia
chr3	15113487	15113504	TE_00000086	DNA/DTC
chr3	15113505	15113660	TE_00000378_LTR	LTR/Gypsy
chr3	15113609	15113669	TE_00000623	DNA/DTC
chr3	15120275	15120342	TE_00000865	DNA/DTM
chr3	15120285	15120359	TE_00000392	MITE/DTM
chr3	15120349	15120590	TE_00000261	MITE/DTM
chr3	15129727	15129745	TE_00000669	DNA/DTM
chr3	15129746	15129879	TE_00000375	DNA/DTC
chr3	15131436	15132839	rnd-6_family-611	LINE/RTE-BovB
chr3	15134934	15135063	TE_00000793	DNA/DTM
chr3	15134982	15135082	TE_00000062	DNA/DTC
chr3	15135178	15135196	TE_00000589	DNA/Helitron
chr3	15135197	15135260	TE_00000838	DNA/DTM
chr3	15135204	15135383	TE_00000620	DNA/DTC
chr3	15137583	15137689	TE_00000361	DNA/DTM
chr3	15137864	15137964	rnd-2_family-64	LINE/I
chr3	15163743	15163834	rnd-2_family-64	LINE/I
chr3	15246101	15246149	rnd-1_family-59	LINE/RTE-BovB
chr3	15246149	15246316	rnd-1_family-59	LINE/RTE-BovB
chr3	15293565	15293750	TE_00000378_LTR	LTR/Gypsy
chr3	15293578	15293774	TE_00000305	DNA/DTC
chr3	15293624	15293733	TE_00000500	DNA/DTH
chr3	15308062	15308168	TE_00000090	DNA/Helitron
chr3	15308081	15308301	TE_00000394	DNA/DTM
chr3	15308109	15308120	TE_00000500	DNA/DTH
chr3	15308121	15308304	TE_00000378_LTR	LTR/Gypsy
chr3	15308305	15308452	TE_00000238	DNA/DTC
chr3	15308305	15308344	TE_00000500	DNA/DTH
chr3	15308385	15308460	TE_00000647	DNA/DTT
chr3	15308448	15308461	TE_00000136	DNA/DTC
chr3	15308462	15308546	TE_00000378_LTR	LTR/Gypsy
chr3	15329722	15332414	rnd-1_family-178	LINE/Jockey
chr3	15332589	15332954	rnd-1_family-178	LINE/Jockey
chr3	15336925	15337006	TE_00000586	DNA/DTM
chr3	15337011	15337590	rnd-4_family-36	LINE/RTE-BovB
chr3	15338557	15339041	rnd-1_family-20	LINE/RTE-BovB
chr3	15338691	15339115	rnd-4_family-36	LINE/RTE-BovB
chr3	15356452	15356616	rnd-3_family-86	LINE/I
chr3	15356646	15356845	rnd-4_family-36	LINE/RTE-BovB
chr3	15356846	15357135	rnd-1_family-20	LINE/RTE-BovB
chr3	15357144	15357345	rnd-6_family-941	LINE/I
chr3	15357298	15357380	TE_00000023	DNA/Helitron
chr3	15357396	15357455	rnd-3_family-86	LINE/I
chr3	15359983	15360084	TE_00000248	DNA/DTA
chr3	15360017	15360115	TE_00000314	DNA/DTA
chr3	15360085	15360098	TE_00000146	MITE/DTA
chr3	15360099	15360142	TE_00000376	MITE/DTA
chr3	15378899	15379023	TE_00000453	DNA/DTA
chr3	15379024	15379160	TE_00000442	MITE/DTT
chr3	15379024	15379064	TE_00000767	DNA/DTA
chr3	15379090	15379281	TE_00000773	DNA/DTA
chr3	15390812	15390906	rnd-1_family-8	LINE/CR1
chr3	15390907	15390926	TE_00000375	DNA/DTC
chr3	15414809	15414996	TE_00000378_LTR	LTR/Gypsy
chr3	15414845	15415018	TE_00000748	DNA/DTM
chr3	15419629	15419713	TE_00000067	DNA/DTH
chr3	15419715	15420030	rnd-1_family-59	LINE/RTE-BovB
chr3	15419756	15420074	TE_00000170	DNA/DTM
chr3	15424167	15424260	TE_00000653	DNA/DTC
chr3	15424178	15424271	TE_00000592	DNA/DTM
chr3	15429624	15429805	rnd-6_family-611	LINE/RTE-BovB
chr3	15435697	15435737	rnd-5_family-224	LINE/RTE-BovB
chr3	15435738	15435819	TE_00000257	DNA/DTC
chr3	15445319	15445380	TE_00000623	DNA/DTC
chr3	15457681	15457865	TE_00000038	DNA/DTC
chr3	15457725	15457741	TE_00000368	DNA/DTM
chr3	15457742	15457931	TE_00000620	DNA/DTC
chr3	15466265	15466309	TE_00000022	DNA/Helitron
chr3	15466506	15466689	TE_00000378_LTR	LTR/Gypsy
chr3	15466515	15466560	rnd-5_family-224	LINE/RTE-BovB
chr3	15466561	15466708	TE_00000136	DNA/DTC
chr3	15472220	15472316	rnd-4_family-36	LINE/RTE-BovB
chr3	15473850	15473895	TE_00000596	DNA/DTM
chr3	15473855	15473979	rnd-6_family-1689	LINE/I
chr3	15474093	15474369	rnd-3_family-56	LINE/RTE-BovB
chr3	15474404	15474447	TE_00000746	DNA/DTM
chr3	15474449	15474509	TE_00000602	DNA/DTA
chr3	15495334	15495377	rnd-6_family-1689	LINE/I
chr3	15504281	15504353	TE_00000679_INT-int	LTR/Copia
chr3	15504408	15504472	TE_00000679_INT-int	LTR/Copia
chr3	15504473	15504506	TE_00000034	DNA/DTC
chr3	15507028	15507114	TE_00000730	DNA/DTM
chr3	15507040	15507142	TE_00000602	DNA/DTA
chr3	15507063	15507144	TE_00000136	DNA/DTC
chr3	15507145	15507167	TE_00000257	DNA/DTC
chr3	15507265	15507600	rnd-5_family-10	LINE/RTE-BovB
chr3	15507647	15507807	rnd-5_family-10	LINE/RTE-BovB
chr3	15510365	15510441	TE_00000451	DNA/Helitron
chr3	15516267	15516447	TE_00000378_LTR	LTR/Gypsy
chr3	15524654	15524768	TE_00000596	DNA/DTM
chr3	15525012	15525151	TE_00000375	DNA/DTC
chr3	15525152	15525166	rnd-5_family-224	LINE/RTE-BovB
chr3	15532907	15532927	TE_00000730	DNA/DTM
chr3	15532928	15532970	rnd-3_family-56	LINE/RTE-BovB
chr3	15532994	15533174	TE_00000378_LTR	LTR/Gypsy
chr3	15533116	15533181	TE_00000463	DNA/DTA
chr3	15533178	15533284	TE_00000378_LTR	LTR/Gypsy
chr3	15533184	15533304	TE_00000269	DNA/DTC
chr3	15543320	15543404	TE_00000828_INT-int	LTR/Gypsy
chr3	15543334	15543347	TE_00000352_INT-int	LTR/unknown
chr3	15543348	15543406	rnd-3_family-86	LINE/I
chr3	15543407	15543419	TE_00000352_INT-int	LTR/unknown
chr3	15563599	15563654	TE_00000439	DNA/DTM
chr3	15563606	15563718	rnd-1_family-23	LINE/RTE-BovB
chr3	15565866	15565916	TE_00000779	MITE/DTH
chr3	15580016	15580137	TE_00000136	DNA/DTC
chr3	15580045	15580183	TE_00000378_LTR	LTR/Gypsy
chr3	15580095	15580196	TE_00000823	DNA/DTC
chr3	15582864	15582932	TE_00000520	DNA/Helitron
chr3	15582885	15583339	TE_00000571	DNA/DTM
chr3	15585848	15586125	rnd-4_family-170	LINE/RTE-BovB
chr3	15589519	15589656	TE_00000375	DNA/DTC
chr3	15589555	15589669	TE_00000748	DNA/DTM
chr3	15591585	15591723	TE_00000391	DNA/DTM
chr3	15591597	15591609	TE_00000638	DNA/DTC
chr3	15591610	15591768	TE_00000086	DNA/DTC
chr3	15591769	15591793	TE_00000638	DNA/DTC
chr3	15591898	15592001	TE_00000305	DNA/DTC
chr3	15591911	15592026	TE_00000602	DNA/DTA
chr3	15596795	15596811	TE_00000027	DNA/DTM
chr3	15596812	15596947	TE_00000378_LTR	LTR/Gypsy
chr3	15596917	15597004	TE_00000500	DNA/DTH
chr3	15596943	15597060	TE_00000378_LTR	LTR/Gypsy
chr3	15597135	15597331	TE_00000641	DNA/DTA
chr3	15640274	15640505	TE_00000524	DNA/DTA
chr3	15641199	15641388	TE_00000524	DNA/DTA
chr3	15643382	15643397	TE_00000801	DNA/DTC
chr3	15643398	15643586	TE_00000378_LTR	LTR/Gypsy
chr3	15643587	15643612	TE_00000801	DNA/DTC
chr3	15643641	15643911	rnd-2_family-64	LINE/I
chr3	15654594	15654758	TE_00000620	DNA/DTC
chr3	15672442	15672458	TE_00000378_LTR	LTR/Gypsy
chr3	15672459	15672548	TE_00000027	DNA/DTM
chr3	15672463	15672587	TE_00000602	DNA/DTA
chr3	15673367	15673552	TE_00000378_LTR	LTR/Gypsy
chr3	15673553	15673587	TE_00000533	DNA/DTC
chr3	15675828	15675917	rnd-3_family-56	LINE/RTE-BovB
chr3	15680991	15681022	TE_00000793	DNA/DTM
chr3	15681023	15681133	TE_00000269	DNA/DTC
chr3	15694314	15694485	TE_00000620	DNA/DTC
chr3	15701804	15701846	TE_00000433_LTR	LTR/unknown
chr3	15701830	15701869	TE_00000527	DNA/DTM
chr3	15701847	15701944	TE_00000266_INT-int	LTR/Gypsy
chr3	15701860	15701944	TE_00000685_INT-int	LTR/unknown
chr3	15701945	15702179	TE_00000033_LTR	LTR/unknown
chr3	15706414	15706551	rnd-5_family-10	LINE/RTE-BovB
chr3	15706617	15706842	TE_00000161	DNA/Helitron
chr3	15712849	15713076	TE_00000269	DNA/DTC
chr3	15712901	15713118	TE_00000798	DNA/DTM
chr3	15715527	15715540	TE_00000801	DNA/DTC
chr3	15715541	15715710	TE_00000378_LTR	LTR/Gypsy
chr3	15715558	15715730	TE_00000027	DNA/DTM
chr3	15719746	15719876	TE_00000255	DNA/DTM
chr3	15719769	15719902	rnd-3_family-86	LINE/I
chr3	15728182	15731573	TE_00000801	DNA/DTC
chr3	15731574	15732091	rnd-5_family-7088	LINE/Jockey
chr3	15742793	15742900	TE_00000344	DNA/DTT
chr3	15742844	15742986	TE_00000620	DNA/DTC
chr3	15750157	15750184	TE_00000638	DNA/DTC
chr3	15750185	15750301	TE_00000375	DNA/DTC
chr3	15750257	15750311	TE_00000463	DNA/DTA
chr3	15752472	15752628	TE_00000620	DNA/DTC
chr3	15752494	15752657	TE_00000775	DNA/DTM
chr3	15756487	15756669	TE_00000793	DNA/DTM
chr3	15756670	15756682	TE_00000620	DNA/DTC
chr3	15756885	15756953	TE_00000586	DNA/DTM
chr3	15759098	15759220	TE_00000647	DNA/DTT
chr3	15759114	15759261	rnd-3_family-86	LINE/I
chr3	15759233	15759590	rnd-3_family-86	LINE/I
chr3	15759330	15759782	TE_00000003	DNA/Helitron
chr3	15793160	15793288	TE_00000375	DNA/DTC
chr3	15793289	15793328	rnd-5_family-224	LINE/RTE-BovB
chr3	15805041	15805144	TE_00000257	DNA/DTC
chr3	15805266	15805344	TE_00000602	DNA/DTA
chr3	15805286	15805354	TE_00000500	DNA/DTH
chr3	15805298	15805354	TE_00000086	DNA/DTC
chr3	15816868	15817052	TE_00000620	DNA/DTC
chr3	15817349	15817473	TE_00000586	DNA/DTM
chr3	15830075	15830188	TE_00000120	DNA/DTA
chr3	15830113	15830355	rnd-5_family-10	LINE/RTE-BovB
chr3	15830248	15830484	TE_00000220	DNA/DTC
chr3	15830397	15830499	rnd-5_family-10	LINE/RTE-BovB
chr3	15835618	15835747	TE_00000378_LTR	LTR/Gypsy
chr3	15862627	15864230	TE_00000845	DNA/DTC
chr3	15876593	15876756	rnd-5_family-140	LINE/CR1
chr3	15876778	15876955	rnd-5_family-140	LINE/CR1
chr3	15881036	15881227	rnd-1_family-23	LINE/RTE-BovB
chr3	15881366	15881628	rnd-1_family-20	LINE/RTE-BovB
chr3	15881643	15881695	rnd-6_family-611	LINE/RTE-BovB
chr3	15881696	15881708	rnd-5_family-10	LINE/RTE-BovB
chr3	15884479	15884618	TE_00000500	DNA/DTH
chr3	15884508	15884618	TE_00000620	DNA/DTC
chr3	15884619	15884634	TE_00000482	DNA/DTM
chr3	15910164	15910354	TE_00000394	DNA/DTM
chr3	15910198	15910384	TE_00000378_LTR	LTR/Gypsy
chr3	15910385	15910411	TE_00000368	DNA/DTM
chr3	15912457	15912563	TE_00000242	DNA/DTC
chr3	15912471	15912651	TE_00000378_LTR	LTR/Gypsy
chr3	15912514	15912676	TE_00000375	DNA/DTC
chr3	15928408	15928502	TE_00000257	DNA/DTC
chr3	15929215	15929402	TE_00000620	DNA/DTC
chr3	15929311	15929432	TE_00000238	DNA/DTC
chr3	15932311	15932497	TE_00000378_LTR	LTR/Gypsy
chr3	15932498	15932533	rnd-5_family-224	LINE/RTE-BovB
chr3	15941866	15941984	rnd-1_family-13	LINE/R1
chr3	15942011	15942161	rnd-1_family-13	LINE/R1
chr3	15942212	15942240	rnd-1_family-13	LINE/R1
chr3	15957693	15957782	TE_00000394	DNA/DTM
chr3	15957708	15957849	TE_00000375	DNA/DTC
chr3	15960094	15960131	TE_00000271	DNA/DTM
chr3	15960132	15960367	rnd-4_family-36	LINE/RTE-BovB
chr3	15960385	15960479	rnd-1_family-20	LINE/RTE-BovB
chr3	15977954	15978077	rnd-5_family-10	LINE/RTE-BovB
chr3	15994069	15994382	rnd-1_family-59	LINE/RTE-BovB
chr3	15995911	15996022	TE_00000378_LTR	LTR/Gypsy
chr3	15996007	15996113	rnd-3_family-56	LINE/RTE-BovB
chr3	15996019	15996156	TE_00000602	DNA/DTA
chr3	15996036	15996162	TE_00000378_LTR	LTR/Gypsy
chr3	15996165	15996243	TE_00000361	DNA/DTM
chr3	15997417	15997522	TE_00000669	DNA/DTM
chr3	15997444	15997582	TE_00000746	DNA/DTM
chr3	15997510	15997602	TE_00000687	DNA/DTM
chr3	15997524	15997601	TE_00000378_LTR	LTR/Gypsy
chr3	15997602	15997624	TE_00000823	DNA/DTC
chr3	15997642	15997703	rnd-5_family-202	LINE/RTE-BovB
chr3	15997703	15997804	rnd-1_family-170	LINE/RTE-BovB
chr3	15997811	15997894	rnd-5_family-223	LINE/RTE-BovB
chr3	15997906	15998032	rnd-1_family-80	LINE/RTE-BovB
chr3	15998033	15998094	TE_00000469	DNA/Helitron
chr3	15998095	15998194	rnd-1_family-59	LINE/RTE-BovB
chr3	15998193	15998385	rnd-5_family-223	LINE/RTE-BovB
chr3	16011040	16011278	TE_00000533	DNA/DTC
chr3	16011071	16011258	TE_00000378_LTR	LTR/Gypsy
chr3	16011259	16011286	TE_00000669	DNA/DTM
chr3	16011680	16011795	rnd-1_family-65	LINE/I
chr3	16013763	16013931	TE_00000662	MITE/DTA
chr3	16024930	16025026	rnd-1_family-13	LINE/R1
chr3	16080892	16080964	TE_00000669	DNA/DTM
chr3	16080901	16080992	TE_00000620	DNA/DTC
chr3	16080904	16081008	TE_00000344	DNA/DTT
chr3	16080975	16080993	TE_00000129	DNA/DTC
chr3	16080994	16081146	TE_00000412	MITE/DTA
chr3	16081148	16081207	TE_00000344	DNA/DTT
chr3	16081151	16081203	TE_00000269	DNA/DTC
chr3	16081204	16081218	TE_00000483	DNA/DTM
chr3	16081334	16081531	rnd-1_family-47	LINE/Jockey
chr3	16081512	16081536	TE_00000391	DNA/DTM
chr3	16081537	16081720	TE_00000378_LTR	LTR/Gypsy
chr3	16081721	16081779	TE_00000838	DNA/DTM
chr3	16081720	16081854	TE_00000211	DNA/DTC
chr3	16081721	16081745	TE_00000391	DNA/DTM
chr3	16087966	16088084	rnd-5_family-10	LINE/RTE-BovB
chr3	16088037	16088133	TE_00000805	DNA/DTC
chr3	16088095	16088165	rnd-4_family-95	LINE/RTE-BovB
chr3	16090842	16090942	rnd-5_family-224	LINE/RTE-BovB
chr3	16090947	16091019	TE_00000378_LTR	LTR/Gypsy
chr3	16091020	16091051	TE_00000467	DNA/DTA
chr3	16093312	16093428	rnd-1_family-59	LINE/RTE-BovB
chr3	16093497	16093542	TE_00000136	DNA/DTC
chr3	16093503	16093631	TE_00000746	DNA/DTM
chr3	16098115	16098258	TE_00000482	DNA/DTM
chr3	16098261	16098655	TE_00000336	DNA/DTA
chr3	16098834	16099023	TE_00000336	DNA/DTA
chr3	16106167	16106246	TE_00000116	DNA/DTM
chr3	16106246	16106306	TE_00000798	DNA/DTM
chr3	16108471	16108659	TE_00000271	DNA/DTM
chr3	16108495	16108809	rnd-5_family-10	LINE/RTE-BovB
chr3	16108827	16108923	rnd-5_family-10	LINE/RTE-BovB
chr3	16108924	16109042	TE_00000410	DNA/DTC
chr3	16108938	16109128	rnd-4_family-95	LINE/RTE-BovB
chr3	16111121	16111326	TE_00000482	DNA/DTM
chr3	16111241	16111344	TE_00000482	DNA/DTM
chr3	16125058	16125213	TE_00000161	DNA/Helitron
chr3	16146646	16146774	rnd-5_family-224	LINE/RTE-BovB
chr3	16153166	16153250	TE_00000324	MITE/DTA
chr3	16153182	16153195	TE_00000238	DNA/DTC
chr3	16153205	16153397	TE_00000378_LTR	LTR/Gypsy
chr3	16153269	16153375	TE_00000238	DNA/DTC
chr3	16153349	16153409	TE_00000394	DNA/DTM
chr3	16161635	16161771	TE_00000620	DNA/DTC
chr3	16161640	16161711	rnd-1_family-8	LINE/CR1
chr3	16161712	16161789	TE_00000344	DNA/DTT
chr3	16164514	16164530	TE_00000740	DNA/DTC
chr3	16164531	16164721	TE_00000620	DNA/DTC
chr3	16164722	16164750	TE_00000740	DNA/DTC
chr3	16173197	16173211	TE_00000620	DNA/DTC
chr3	16173212	16173320	TE_00000378_LTR	LTR/Gypsy
chr3	16173321	16173494	TE_00000378_LTR	LTR/Gypsy
chr3	16173370	16173414	TE_00000647	DNA/DTT
chr3	16173479	16173595	TE_00000375	DNA/DTC
chr3	16173507	16173596	TE_00000378_LTR	LTR/Gypsy
chr3	16173597	16173678	TE_00000319	DNA/DTA
chr3	16173609	16173652	TE_00000711	DNA/DTC
chr3	16173653	16173712	TE_00000741	MITE/DTA
chr3	16173713	16173823	TE_00000319	DNA/DTA
chr3	16173819	16173908	rnd-1_family-8	LINE/CR1
chr3	16178253	16178332	TE_00000378_LTR	LTR/Gypsy
chr3	16178261	16178388	TE_00000027	DNA/DTM
chr3	16178279	16178437	TE_00000344	DNA/DTT
chr3	16178568	16182534	rnd-1_family-32	LINE/I
chr3	16182560	16182891	rnd-1_family-32	LINE/I
chr3	16182747	16182927	rnd-1_family-47	LINE/Jockey
chr3	16182928	16183015	TE_00000375	DNA/DTC
chr3	16182959	16183125	TE_00000378_LTR	LTR/Gypsy
chr3	16183126	16183155	TE_00000467	DNA/DTA
chr3	16185889	16186007	TE_00000710	DNA/DTC
chr3	16185939	16186063	TE_00000602	DNA/DTA
chr3	16186020	16186077	TE_00000238	DNA/DTC
chr3	16190528	16190600	TE_00000433_LTR	LTR/unknown
chr3	16190803	16190950	TE_00000602	DNA/DTA
chr3	16190826	16190990	TE_00000361	DNA/DTM
chr3	16191836	16191987	rnd-3_family-86	LINE/I
chr3	16197376	16197594	rnd-6_family-611	LINE/RTE-BovB
chr3	16197474	16197611	TE_00000158	DNA/Helitron
chr3	16197526	16197620	TE_00000003	DNA/Helitron
chr3	16198506	16201197	rnd-1_family-178	LINE/Jockey
chr3	16201372	16201737	rnd-1_family-178	LINE/Jockey
chr3	16202962	16203268	TE_00000482	DNA/DTM
chr3	16203194	16203208	TE_00000620	DNA/DTC
chr3	16203209	16203302	TE_00000838	DNA/DTM
chr3	16203219	16203336	TE_00000500	DNA/DTH
chr3	16203271	16203344	TE_00000482	DNA/DTM
chr3	16205512	16206992	TE_00000482	DNA/DTM
chr3	16210849	16210869	rnd-1_family-8	LINE/CR1
chr3	16210870	16211015	TE_00000620	DNA/DTC
chr3	16210958	16211026	TE_00000344	DNA/DTT
chr3	16211524	16211601	TE_00000467	DNA/DTA
chr3	16211542	16211727	TE_00000378_LTR	LTR/Gypsy
chr3	16211915	16212031	TE_00000602	DNA/DTA
chr3	16211966	16212048	TE_00000361	DNA/DTM
chr3	16214280	16214344	TE_00000077	DNA/DTH
chr3	16214293	16214372	TE_00000034	DNA/DTC
chr3	16214364	16214378	TE_00000394	DNA/DTM
chr3	16214379	16214564	TE_00000378_LTR	LTR/Gypsy
chr3	16226041	16226236	TE_00000314	DNA/DTA
chr3	16238083	16238161	TE_00000620	DNA/DTC
chr3	16241037	16241356	rnd-5_family-10	LINE/RTE-BovB
chr3	16241478	16241674	rnd-5_family-10	LINE/RTE-BovB
chr3	16247191	16247217	rnd-5_family-224	LINE/RTE-BovB
chr3	16247218	16247385	TE_00000378_LTR	LTR/Gypsy
chr3	16254701	16254875	TE_00000305	DNA/DTC
chr3	16254721	16254894	TE_00000378_LTR	LTR/Gypsy
chr3	16254895	16254959	TE_00000748	DNA/DTM
chr3	16266422	16266559	TE_00000669	DNA/DTM
chr3	16269205	16269393	TE_00000793	DNA/DTM
chr3	16269228	16269401	TE_00000620	DNA/DTC
chr3	16269245	16269430	TE_00000344	DNA/DTT
chr3	16269269	16269441	TE_00000042	DNA/DTA
chr3	16272028	16273858	TE_00000128	DNA/DTT
chr3	16273859	16275446	TE_00000128	DNA/DTT
chr3	16275491	16280073	TE_00000128	DNA/DTT
chr3	16278753	16280169	TE_00000128	DNA/DTT
chr3	16280192	16285002	TE_00000128	DNA/DTT
chr3	16283530	16285344	TE_00000128	DNA/DTT
chr3	16285345	16290124	TE_00000128	DNA/DTT
chr3	16288901	16291081	TE_00000128	DNA/DTT
chr3	16291099	16291956	TE_00000128	DNA/DTT
chr3	16291957	16292516	TE_00000128	DNA/DTT
chr3	16292517	16293982	TE_00000128	DNA/DTT
chr3	16292853	16294571	TE_00000128	DNA/DTT
chr3	16294572	16295110	TE_00000128	DNA/DTT
chr3	16295111	16295623	TE_00000128	DNA/DTT
chr3	16295637	16296473	TE_00000128	DNA/DTT
chr3	16296474	16296579	TE_00000128	DNA/DTT
chr3	16296580	16300523	TE_00000128	DNA/DTT
chr3	16300524	16301136	TE_00000128	DNA/DTT
chr3	16301158	16302433	TE_00000128	DNA/DTT
chr3	16302434	16302490	TE_00000128	DNA/DTT
chr3	16302491	16306282	TE_00000128	DNA/DTT
chr3	16305422	16306995	TE_00000128	DNA/DTT
chr3	16306999	16307351	TE_00000128	DNA/DTT
chr3	16307352	16307743	TE_00000128	DNA/DTT
chr3	16307744	16309299	TE_00000128	DNA/DTT
chr3	16309300	16309585	TE_00000128	DNA/DTT
chr3	16309586	16309633	TE_00000409_INT-int	LTR/Gypsy
chr3	16309634	16309736	TE_00000128	DNA/DTT
chr3	16312720	16312898	TE_00000378_LTR	LTR/Gypsy
chr3	16312899	16312915	TE_00000533	DNA/DTC
chr3	16312945	16312980	rnd-1_family-65	LINE/I
chr3	16320756	16320884	TE_00000269	DNA/DTC
chr3	16320758	16320902	TE_00000329	DNA/DTM
chr3	16327633	16327898	rnd-1_family-20	LINE/RTE-BovB
chr3	16332519	16333231	rnd-1_family-207	LINE/RTE-BovB
chr3	16333512	16335629	rnd-1_family-23	LINE/RTE-BovB
chr3	16337517	16337617	TE_00000620	DNA/DTC
chr3	16340437	16340506	TE_00000048	DNA/DTA
chr3	16340452	16340609	TE_00000620	DNA/DTC
chr3	16340628	16340647	TE_00000377	MITE/DTA
chr3	16340648	16340750	TE_00000328	MITE/DTA
chr3	16340652	16340774	TE_00000269	DNA/DTC
chr3	16340786	16340862	TE_00000623	DNA/DTC
chr3	16340825	16340959	TE_00000746	DNA/DTM
chr3	16341263	16342202	TE_00000844_INT-int	LTR/Gypsy
chr3	16342203	16342388	TE_00000632_LTR	LTR/Gypsy
chr3	16342389	16343735	TE_00000547_INT-int	LTR/Gypsy
chr3	16344129	16345336	TE_00000547_INT-int	LTR/Gypsy
chr3	16345336	16345520	TE_00000632_LTR	LTR/Gypsy
chr3	16345521	16351760	TE_00000844_INT-int	LTR/Gypsy
chr3	16360890	16360943	TE_00000679_INT-int	LTR/Copia
chr3	16380728	16380853	TE_00000378_LTR	LTR/Gypsy
chr3	16380751	16380869	TE_00000482	DNA/DTM
chr3	16389034	16389264	TE_00000533	DNA/DTC
chr3	16389074	16389099	rnd-5_family-224	LINE/RTE-BovB
chr3	16389100	16389273	TE_00000378_LTR	LTR/Gypsy
chr3	16389183	16389295	TE_00000746	DNA/DTM
chr3	16409139	16409474	rnd-1_family-20	LINE/RTE-BovB
chr3	16413279	16413394	TE_00000746	DNA/DTM
chr3	16413310	16413328	rnd-5_family-224	LINE/RTE-BovB
chr3	16413329	16413478	TE_00000378_LTR	LTR/Gypsy
chr3	16413479	16413510	TE_00000602	DNA/DTA
chr3	16413479	16413489	rnd-5_family-224	LINE/RTE-BovB
chr3	16415586	16415767	TE_00000620	DNA/DTC
chr3	16415633	16415783	TE_00000344	DNA/DTT
chr3	16427985	16428007	rnd-5_family-94	LINE/RTE-BovB
chr3	16428008	16428191	TE_00000378_LTR	LTR/Gypsy
chr3	16428052	16428210	TE_00000361	DNA/DTM
chr3	16428152	16428239	TE_00000624	DNA/Helitron
chr3	16428211	16428229	TE_00000238	DNA/DTC
chr3	16428320	16428525	TE_00000367	DNA/DTA
chr3	16431118	16431209	rnd-1_family-59	LINE/RTE-BovB
chr3	16442958	16443072	TE_00000252	DNA/Helitron
chr3	16442982	16443352	rnd-1_family-20	LINE/RTE-BovB
chr3	16443359	16443509	TE_00000764	DNA/DTM
chr3	16443383	16443521	TE_00000378_LTR	LTR/Gypsy
chr3	16443395	16443539	TE_00000375	DNA/DTC
chr3	16443527	16443689	rnd-5_family-10	LINE/RTE-BovB
chr3	16446123	16446189	TE_00000244	DNA/DTC
chr3	16446190	16446291	TE_00000620	DNA/DTC
chr3	16453167	16453325	TE_00000361	DNA/DTM
chr3	16453326	16453340	TE_00000375	DNA/DTC
chr3	16501708	16501777	TE_00000375	DNA/DTC
chr3	16501778	16501880	TE_00000669	DNA/DTM
chr3	16507875	16507967	TE_00000620	DNA/DTC
chr3	16507968	16507990	TE_00000614_LTR	LTR/unknown
chr3	16517506	16517739	rnd-5_family-10	LINE/RTE-BovB
chr3	16517770	16517921	rnd-1_family-23	LINE/RTE-BovB
chr3	16524678	16524691	TE_00000482	DNA/DTM
chr3	16524692	16524870	TE_00000378_LTR	LTR/Gypsy
chr3	16524871	16524887	TE_00000482	DNA/DTM
chr3	16547730	16547744	TE_00000586	DNA/DTM
chr3	16547745	16547869	TE_00000378_LTR	LTR/Gypsy
chr3	16547870	16547887	TE_00000586	DNA/DTM
chr3	16560914	16561032	rnd-4_family-170	LINE/RTE-BovB
chr3	16571143	16571241	rnd-1_family-13	LINE/R1
chr3	16577076	16577160	TE_00000361	DNA/DTM
chr3	16577097	16577165	TE_00000378_LTR	LTR/Gypsy
chr3	16577161	16577181	rnd-5_family-224	LINE/RTE-BovB
chr3	16577166	16577178	rnd-1_family-8	LINE/CR1
chr3	16581123	16581287	rnd-1_family-13	LINE/R1
chr3	16585897	16585936	TE_00000463	DNA/DTA
chr3	16585903	16585944	TE_00000375	DNA/DTC
chr3	16586606	16586617	TE_00000793	DNA/DTM
chr3	16586618	16586665	TE_00000378_LTR	LTR/Gypsy
chr3	16586666	16586682	TE_00000793	DNA/DTM
chr3	16586899	16587001	TE_00000378_LTR	LTR/Gypsy
chr3	16586903	16587013	rnd-1_family-8	LINE/CR1
chr3	16586930	16587032	TE_00000623	DNA/DTC
chr3	16596459	16596651	TE_00000378_LTR	LTR/Gypsy
chr3	16596652	16596723	TE_00000269	DNA/DTC
chr3	16600998	16601012	TE_00000798	DNA/DTM
chr3	16601013	16601195	TE_00000620	DNA/DTC
chr3	16601196	16601217	TE_00000798	DNA/DTM
chr3	16601432	16601529	TE_00000620	DNA/DTC
chr3	16601530	16601575	TE_00000500	DNA/DTH
chr3	16632434	16632567	TE_00000161	DNA/Helitron
chr3	16632577	16632766	TE_00000410	DNA/DTC
chr3	16632658	16632774	rnd-5_family-10	LINE/RTE-BovB
chr3	16667399	16667568	TE_00000620	DNA/DTC
chr3	16667728	16667821	TE_00000305	DNA/DTC
chr3	16685582	16685744	TE_00000378_LTR	LTR/Gypsy
chr3	16685673	16685828	TE_00000746	DNA/DTM
chr3	16704103	16704140	TE_00000779	MITE/DTH
chr3	16704141	16704331	TE_00000378_LTR	LTR/Gypsy
chr3	16704282	16704337	TE_00000746	DNA/DTM
chr3	16705048	16705061	TE_00000463	DNA/DTA
chr3	16705062	16705247	TE_00000378_LTR	LTR/Gypsy
chr3	16705248	16705325	TE_00000533	DNA/DTC
chr3	16708517	16708545	TE_00000602	DNA/DTA
chr3	16708546	16708735	TE_00000378_LTR	LTR/Gypsy
chr3	16710935	16711093	TE_00000378_LTR	LTR/Gypsy
chr3	16712865	16713039	rnd-5_family-224	LINE/RTE-BovB
chr3	16726842	16726992	TE_00000269	DNA/DTC
chr3	16726862	16726995	TE_00000042	DNA/DTA
chr3	16727029	16727043	TE_00000042	DNA/DTA
chr3	16730166	16730349	rnd-6_family-611	LINE/RTE-BovB
chr3	16730388	16730820	rnd-4_family-95	LINE/RTE-BovB
chr3	16765649	16765690	TE_00000062	DNA/DTC
chr3	16765670	16765690	TE_00000391	DNA/DTM
chr3	16765691	16765848	TE_00000378_LTR	LTR/Gypsy
chr3	16765845	16765918	TE_00000378_LTR	LTR/Gypsy
chr3	16765850	16765965	TE_00000027	DNA/DTM
chr3	16773670	16773851	TE_00000378_LTR	LTR/Gypsy
chr3	16773852	16773881	TE_00000620	DNA/DTC
chr3	16782153	16782412	rnd-3_family-113	LINE/RTE-BovB
chr3	16782284	16782312	TE_00000269	DNA/DTC
chr3	16782313	16782586	TE_00000379	DNA/DTM
chr3	16782485	16782744	rnd-5_family-10	LINE/RTE-BovB
chr3	16782587	16782615	TE_00000269	DNA/DTC
chr3	16814657	16814750	rnd-1_family-47	LINE/Jockey
chr3	16814687	16814762	TE_00000070	DNA/DTA
chr3	16814862	16814877	rnd-5_family-94	LINE/RTE-BovB
chr3	16814878	16815055	TE_00000378_LTR	LTR/Gypsy
chr3	16815001	16815022	TE_00000775	DNA/DTM
chr3	16820134	16820319	TE_00000378_LTR	LTR/Gypsy
chr3	16820320	16820331	TE_00000669	DNA/DTM
chr3	16820564	16820641	TE_00000238	DNA/DTC
chr3	16820578	16820675	TE_00000793	DNA/DTM
chr3	16828950	16829135	rnd-6_family-611	LINE/RTE-BovB
chr3	16829110	16829342	TE_00000300	DNA/DTA
chr3	16829363	16829676	rnd-4_family-95	LINE/RTE-BovB
chr3	16831832	16831905	TE_00000746	DNA/DTM
chr3	16831848	16832059	TE_00000638	DNA/DTC
chr3	16831862	16832047	TE_00000378_LTR	LTR/Gypsy
chr3	16832048	16832215	TE_00000779	MITE/DTH
chr3	16832060	16832243	TE_00000793	DNA/DTM
chr3	16832177	16832284	TE_00000687	DNA/DTM
chr3	16834186	16834371	rnd-6_family-611	LINE/RTE-BovB
chr3	16834346	16834578	TE_00000300	DNA/DTA
chr3	16834599	16834912	rnd-4_family-95	LINE/RTE-BovB
chr3	16837067	16837140	TE_00000746	DNA/DTM
chr3	16837083	16837294	TE_00000638	DNA/DTC
chr3	16837097	16837282	TE_00000378_LTR	LTR/Gypsy
chr3	16837283	16837450	TE_00000779	MITE/DTH
chr3	16837295	16837478	TE_00000793	DNA/DTM
chr3	16837412	16837519	TE_00000687	DNA/DTM
chr3	16840321	16840376	rnd-3_family-86	LINE/I
chr3	16840362	16840376	TE_00000244	DNA/DTC
chr3	16840377	16840472	rnd-5_family-224	LINE/RTE-BovB
chr3	16840391	16840591	TE_00000269	DNA/DTC
chr3	16852441	16856284	TE_00000038	DNA/DTC
chr3	16858959	16859564	rnd-5_family-2110	LINE/CR1
chr3	16873083	16873408	rnd-3_family-113	LINE/RTE-BovB
chr3	16879821	16879854	TE_00000570	DNA/DTM
chr3	16879855	16880018	TE_00000378_LTR	LTR/Gypsy
chr3	16880025	16880080	rnd-3_family-86	LINE/I
chr3	16880031	16880067	TE_00000828_INT-int	LTR/Gypsy
chr3	16880068	16880111	TE_00000409_INT-int	LTR/Gypsy
chr3	16883668	16883781	TE_00000361	DNA/DTM
chr3	16886860	16887153	rnd-5_family-10	LINE/RTE-BovB
chr3	16887158	16887280	TE_00000375	DNA/DTC
chr3	16887350	16887514	rnd-4_family-36	LINE/RTE-BovB
chr3	16902374	16902496	TE_00000620	DNA/DTC
chr3	16902664	16903310	rnd-1_family-20	LINE/RTE-BovB
chr3	16903473	16903496	TE_00000080	DNA/DTM
chr3	16903497	16903604	rnd-1_family-20	LINE/RTE-BovB
chr3	16921623	16921682	TE_00000775	DNA/DTM
chr3	16921630	16921712	rnd-3_family-113	LINE/RTE-BovB
chr3	16923373	16923495	TE_00000596	DNA/DTM
chr3	16923498	16923600	TE_00000870	DNA/DTM
chr3	16923517	16923643	TE_00000091	MITE/DTM
chr3	16923717	16923759	TE_00000571	DNA/DTM
chr3	16923760	16923874	TE_00000238	DNA/DTC
chr3	16931043	16931074	TE_00000615_INT-int	LTR/Gypsy
chr3	16931047	16931479	TE_00000260	DNA/DTA
chr3	16931481	16931566	TE_00000870	DNA/DTM
chr3	16931500	16931769	TE_00000091	MITE/DTM
chr3	16931675	16931790	TE_00000870	DNA/DTM
chr3	16931788	16931918	TE_00000261	MITE/DTM
chr3	16941762	16941804	TE_00000022	DNA/Helitron
chr3	16941768	16941918	TE_00000620	DNA/DTC
chr3	16947781	16947971	TE_00000378_LTR	LTR/Gypsy
chr3	16973631	16973678	rnd-1_family-34	LINE/I
chr3	16978359	16978546	rnd-2_family-64	LINE/I
chr3	16987249	16987345	rnd-5_family-94	LINE/RTE-BovB
chr3	16987346	16987527	TE_00000378_LTR	LTR/Gypsy
chr3	16987531	16987708	rnd-4_family-36	LINE/RTE-BovB
chr3	16992766	16992949	TE_00000378_LTR	LTR/Gypsy
chr3	16992782	16992876	TE_00000500	DNA/DTH
chr3	16992877	16992967	TE_00000394	DNA/DTM
chr3	16997740	16997839	TE_00000313	DNA/Helitron
chr3	16997783	16998100	TE_00000571	DNA/DTM
chr3	16997840	16998179	TE_00000571	DNA/DTM
chr3	17001406	17001504	TE_00000669	DNA/DTM
chr3	17039444	17039647	rnd-6_family-611	LINE/RTE-BovB
chr3	17039547	17039698	TE_00000313	DNA/Helitron
chr3	17039702	17039815	rnd-6_family-611	LINE/RTE-BovB
chr3	17045029	17045171	TE_00000378_LTR	LTR/Gypsy
chr3	17045172	17045197	TE_00000077	DNA/DTH
chr3	17045090	17045212	TE_00000602	DNA/DTA
chr3	17048053	17048127	TE_00000368	DNA/DTM
chr3	17048128	17048304	TE_00000620	DNA/DTC
chr3	17048172	17048334	rnd-5_family-224	LINE/RTE-BovB
chr3	17048305	17048315	TE_00000368	DNA/DTM
chr3	17048558	17048639	TE_00000838	DNA/DTM
chr3	17048598	17048776	TE_00000378_LTR	LTR/Gypsy
chr3	17048600	17048650	TE_00000269	DNA/DTC
chr3	17048651	17048811	TE_00000077	DNA/DTH
chr3	17048703	17048836	TE_00000394	DNA/DTM
chr3	17049811	17049849	TE_00000596	DNA/DTM
chr3	17049817	17049981	rnd-6_family-1689	LINE/I
chr3	17051652	17052099	TE_00000647	DNA/DTT
chr3	17051916	17052297	rnd-6_family-941	LINE/I
chr3	17063163	17063281	TE_00000344	DNA/DTT
chr3	17063225	17063291	rnd-1_family-8	LINE/CR1
chr3	17063342	17063384	TE_00000375	DNA/DTC
chr3	17063385	17063557	TE_00000378_LTR	LTR/Gypsy
chr3	17063558	17063573	TE_00000375	DNA/DTC
chr3	17069622	17069770	TE_00000500	DNA/DTH
chr3	17069639	17069792	TE_00000620	DNA/DTC
chr3	17069832	17069890	TE_00000378_LTR	LTR/Gypsy
chr3	17069891	17069985	TE_00000027	DNA/DTM
chr3	17069891	17070015	TE_00000638	DNA/DTC
chr3	17069897	17070030	TE_00000687	DNA/DTM
chr3	17072208	17072318	TE_00000027	DNA/DTM
chr3	17072221	17072330	TE_00000375	DNA/DTC
chr3	17073688	17073787	TE_00000375	DNA/DTC
chr3	17074165	17074258	rnd-4_family-430	LINE/I
chr3	17074170	17074307	TE_00000500	DNA/DTH
chr3	17089726	17089908	TE_00000378_LTR	LTR/Gypsy
chr3	17089909	17089945	TE_00000238	DNA/DTC
chr3	17139878	17139925	TE_00000257	DNA/DTC
chr3	17147746	17147771	TE_00000077	DNA/DTH
chr3	17147772	17147958	TE_00000378_LTR	LTR/Gypsy
chr3	17147863	17147976	TE_00000482	DNA/DTM
chr3	17150994	17151178	TE_00000378_LTR	LTR/Gypsy
chr3	17153069	17153454	TE_00000571	DNA/DTM
chr3	17155466	17155587	TE_00000269	DNA/DTC
chr3	17155649	17155676	rnd-1_family-47	LINE/Jockey
chr3	17155677	17155774	rnd-2_family-64	LINE/I
chr3	17158828	17160024	rnd-1_family-218	LINE/Jockey
chr3	17160011	17162653	rnd-1_family-229	LINE/Jockey
chr3	17168247	17168286	rnd-3_family-86	LINE/I
chr3	17173517	17173706	TE_00000129	DNA/DTC
chr3	17173559	17173713	TE_00000620	DNA/DTC
chr3	17173563	17173731	TE_00000483	DNA/DTM
chr3	17184336	17184347	TE_00000620	DNA/DTC
chr3	17184348	17184516	TE_00000669	DNA/DTM
chr3	17184364	17184384	TE_00000391	DNA/DTM
chr3	17184385	17184534	TE_00000378_LTR	LTR/Gypsy
chr3	17184517	17184534	TE_00000620	DNA/DTC
chr3	17187531	17187672	rnd-5_family-224	LINE/RTE-BovB
chr3	17187762	17187816	TE_00000077	DNA/DTH
chr3	17187817	17187976	TE_00000378_LTR	LTR/Gypsy
chr3	17191264	17191410	TE_00000077	DNA/DTH
chr3	17191265	17191282	TE_00000602	DNA/DTA
chr3	17191283	17191444	TE_00000378_LTR	LTR/Gypsy
chr3	17200156	17200327	TE_00000779	MITE/DTH
chr3	17200179	17200356	TE_00000620	DNA/DTC
chr3	17200222	17200387	rnd-5_family-224	LINE/RTE-BovB
chr3	17231976	17232367	TE_00000410	DNA/DTC
chr3	17232368	17232431	rnd-3_family-113	LINE/RTE-BovB
chr3	17246350	17246445	TE_00000620	DNA/DTC
chr3	17246358	17246480	TE_00000483	DNA/DTM
chr3	17259431	17259616	TE_00000378_LTR	LTR/Gypsy
chr3	17259617	17259654	rnd-5_family-224	LINE/RTE-BovB
chr3	17261366	17261521	rnd-2_family-64	LINE/I
chr3	17261749	17261831	TE_00000084	DNA/DTH
chr3	17270469	17273015	TE_00000101	DNA/DTC
chr3	17288855	17289032	TE_00000378_LTR	LTR/Gypsy
chr3	17288857	17289056	TE_00000533	DNA/DTC
chr3	17289075	17289254	TE_00000620	DNA/DTC
chr3	17289218	17289262	TE_00000161	DNA/Helitron
chr3	17292128	17292304	TE_00000482	DNA/DTM
chr3	17294735	17294828	TE_00000620	DNA/DTC
chr3	17299003	17299028	TE_00000391	DNA/DTM
chr3	17299029	17299256	rnd-5_family-224	LINE/RTE-BovB
chr3	17301656	17301994	rnd-5_family-10	LINE/RTE-BovB
chr3	17305485	17305525	TE_00000183	DNA/DTC
chr3	17308189	17308363	TE_00000378_LTR	LTR/Gypsy
chr3	17308364	17308408	TE_00000391	DNA/DTM
chr3	17308364	17308389	TE_00000062	DNA/DTC
chr3	17310894	17311017	TE_00000627	DNA/DTM
chr3	17320439	17320564	TE_00000602	DNA/DTA
chr3	17320494	17320566	TE_00000378_LTR	LTR/Gypsy
chr3	17320567	17320596	TE_00000628	DNA/DTM
chr3	17330548	17330773	rnd-5_family-10	LINE/RTE-BovB
chr3	17330829	17331026	TE_00000271	DNA/DTM
chr3	17331021	17331070	TE_00000012	DNA/Helitron
chr3	17331028	17331224	rnd-5_family-10	LINE/RTE-BovB
chr3	17339114	17339305	TE_00000378_LTR	LTR/Gypsy
chr3	17339410	17339529	TE_00000027	DNA/DTM
chr3	17339424	17339447	TE_00000623	DNA/DTC
chr3	17339448	17339540	TE_00000030	DNA/Helitron
chr3	17355176	17355381	rnd-5_family-223	LINE/RTE-BovB
chr3	17355601	17355804	rnd-4_family-36	LINE/RTE-BovB
chr3	17366171	17366223	rnd-4_family-36	LINE/RTE-BovB
chr3	17366224	17366370	rnd-6_family-611	LINE/RTE-BovB
chr3	17366370	17366559	rnd-4_family-36	LINE/RTE-BovB
chr3	17385685	17385857	rnd-3_family-113	LINE/RTE-BovB
chr3	17385957	17386045	TE_00000257	DNA/DTC
chr3	17405131	17405166	TE_00000368	DNA/DTM
chr3	17405167	17405351	TE_00000378_LTR	LTR/Gypsy
chr3	17405352	17405379	TE_00000602	DNA/DTA
chr3	17413350	17413503	TE_00000764	DNA/DTM
chr3	17413372	17413509	TE_00000620	DNA/DTC
chr3	17415182	17415243	TE_00000586	DNA/DTM
chr3	17415209	17415254	TE_00000257	DNA/DTC
chr3	17415217	17415266	TE_00000664	DNA/Helitron
chr3	17426847	17426947	TE_00000379	DNA/DTM
chr3	17426948	17427037	TE_00000242	DNA/DTC
chr3	17426958	17427099	rnd-3_family-113	LINE/RTE-BovB
chr3	17427038	17427052	TE_00000379	DNA/DTM
chr3	17496589	17496782	TE_00000500	DNA/DTH
chr3	17496617	17496806	TE_00000620	DNA/DTC
chr3	17500056	17500296	rnd-1_family-13	LINE/R1
chr3	17506820	17506941	TE_00000378_LTR	LTR/Gypsy
chr3	17506843	17506959	TE_00000748	DNA/DTM
chr3	17515869	17516028	rnd-4_family-36	LINE/RTE-BovB
chr3	17561196	17561367	rnd-6_family-611	LINE/RTE-BovB
chr3	17561210	17561402	TE_00000271	DNA/DTM
chr3	17587380	17587849	rnd-5_family-10	LINE/RTE-BovB
chr3	17624808	17625046	rnd-1_family-13	LINE/R1
chr3	17642153	17642189	TE_00000013	DNA/Helitron
chr3	17644664	17644804	TE_00000269	DNA/DTC
chr3	17673218	17673385	TE_00000378_LTR	LTR/Gypsy
chr3	17690295	17690530	rnd-1_family-23	LINE/RTE-BovB
chr3	17690452	17690543	TE_00000038	DNA/DTC
chr3	17690542	17690609	TE_00000375	DNA/DTC
chr3	17693610	17693767	TE_00000620	DNA/DTC
chr3	17693768	17693792	TE_00000500	DNA/DTH
chr3	17699325	17699456	rnd-1_family-13	LINE/R1
chr3	17700016	17705477	TE_00000861	DNA/Helitron
chr3	17705800	17705985	TE_00000378_LTR	LTR/Gypsy
chr3	17705860	17705872	TE_00000394	DNA/DTM
chr3	17725210	17725619	rnd-5_family-10	LINE/RTE-BovB
chr3	17725777	17725837	TE_00000854	DNA/DTM
chr3	17725838	17725914	TE_00000084	DNA/DTH
chr3	17729051	17729167	TE_00000746	DNA/DTM
chr3	17729109	17729293	rnd-5_family-224	LINE/RTE-BovB
chr3	17729304	17729317	TE_00000623	DNA/DTC
chr3	17729318	17729391	TE_00000394	DNA/DTM
chr3	17729392	17729404	TE_00000623	DNA/DTC
chr3	17740586	17740675	TE_00000344	DNA/DTT
chr3	17740605	17740697	TE_00000391	DNA/DTM
chr3	17746041	17746072	TE_00000269	DNA/DTC
chr3	17746073	17746257	TE_00000378_LTR	LTR/Gypsy
chr3	17746093	17746264	TE_00000623	DNA/DTC
chr3	17746265	17746447	TE_00000620	DNA/DTC
chr3	17752985	17753138	TE_00000500	DNA/DTH
chr3	17753139	17753189	rnd-4_family-36	LINE/RTE-BovB
chr3	17753117	17753198	TE_00000269	DNA/DTC
chr3	17757846	17757935	TE_00000586	DNA/DTM
chr3	17797503	17797834	rnd-4_family-95	LINE/RTE-BovB
chr3	17820117	17820349	rnd-1_family-13	LINE/R1
chr3	17831364	17831405	TE_00000730	DNA/DTM
chr3	17853495	17853659	TE_00000244	DNA/DTC
chr3	17853514	17853660	TE_00000335	DNA/DTM
chr3	17853525	17853697	TE_00000482	DNA/DTM
chr3	17853971	17854312	TE_00000500	DNA/DTH
chr3	17854042	17858557	rnd-4_family-430	LINE/I
chr3	17864983	17870443	TE_00000861	DNA/Helitron
chr3	17877336	17877356	TE_00000746	DNA/DTM
chr3	17877357	17877531	TE_00000378_LTR	LTR/Gypsy
chr3	17877532	17877566	TE_00000077	DNA/DTH
chr3	17887021	17887161	TE_00000378_LTR	LTR/Gypsy
chr3	17887162	17887189	TE_00000305	DNA/DTC
chr3	17888873	17889501	rnd-1_family-33	LINE/I
chr3	17891652	17891754	TE_00000779	MITE/DTH
chr3	17891663	17891781	TE_00000620	DNA/DTC
chr3	17891668	17891803	TE_00000798	DNA/DTM
chr3	17891807	17891882	TE_00000433_LTR	LTR/unknown
chr3	17891868	17891927	TE_00000367	DNA/DTA
chr3	17893376	17893405	TE_00000754	DNA/DTC
chr3	17893406	17893575	TE_00000086	DNA/DTC
chr3	17893431	17893602	rnd-5_family-224	LINE/RTE-BovB
chr3	17893576	17893595	TE_00000754	DNA/DTC
chr3	17905194	17905349	rnd-5_family-10	LINE/RTE-BovB
chr3	17908550	17908622	rnd-3_family-86	LINE/I
chr3	17908644	17908817	rnd-5_family-224	LINE/RTE-BovB
chr3	17908665	17908839	TE_00000269	DNA/DTC
chr3	17920413	17920630	TE_00000638	DNA/DTC
chr3	17920459	17920643	TE_00000378_LTR	LTR/Gypsy
chr3	17920467	17920570	TE_00000368	DNA/DTM
chr3	17920571	17920652	TE_00000394	DNA/DTM
chr3	17922987	17923006	TE_00000368	DNA/DTM
chr3	17923007	17923190	TE_00000620	DNA/DTC
chr3	17923249	17923314	rnd-6_family-611	LINE/RTE-BovB
chr3	17937688	17937699	TE_00000238	DNA/DTC
chr3	17937700	17937781	TE_00000378_LTR	LTR/Gypsy
chr3	17937704	17937802	TE_00000798	DNA/DTM
chr3	17942026	17942161	TE_00000242	DNA/DTC
chr3	17942048	17942166	TE_00000344	DNA/DTT
chr3	17956339	17956423	TE_00000653	DNA/DTC
chr3	17956413	17956473	TE_00000136	DNA/DTC
chr3	17956426	17956505	TE_00000746	DNA/DTM
chr3	17962932	17963240	TE_00000571	DNA/DTM
chr3	17963084	17963265	TE_00000214	DNA/Helitron
chr3	17965818	17965931	TE_00000687	DNA/DTM
chr3	17965895	17966000	TE_00000623	DNA/DTC
chr3	17965932	17965974	TE_00000375	DNA/DTC
chr3	17966001	17966118	TE_00000620	DNA/DTC
chr3	17980095	17980392	rnd-1_family-20	LINE/RTE-BovB
chr3	17983855	17984424	rnd-6_family-1212	LINE/RTE-BovB
chr3	17984173	17984512	TE_00000170	DNA/DTM
chr3	18002707	18002810	TE_00000335	DNA/DTM
chr3	18002722	18002859	TE_00000620	DNA/DTC
chr3	18008927	18008963	TE_00000378_LTR	LTR/Gypsy
chr3	18008964	18009047	TE_00000586	DNA/DTM
chr3	18009196	18009324	TE_00000375	DNA/DTC
chr3	18009215	18009354	TE_00000710	DNA/DTC
chr3	18009442	18009530	TE_00000760	DNA/Helitron
chr3	18009556	18009597	TE_00000357_INT-int	LTR/Gypsy
chr3	18009585	18009741	TE_00000620	DNA/DTC
chr3	18026229	18026333	rnd-1_family-24	LINE/R1
chr3	18032709	18032758	TE_00000266_INT-int	LTR/Gypsy
chr3	18032741	18032965	TE_00000033_LTR	LTR/unknown
chr3	18066018	18066216	rnd-1_family-13	LINE/R1
chr3	18073421	18073485	rnd-3_family-86	LINE/I
chr3	18073442	18073486	TE_00000409_INT-int	LTR/Gypsy
chr3	18073446	18073509	TE_00000828_INT-int	LTR/Gypsy
chr3	18073487	18073514	TE_00000352_INT-int	LTR/unknown
chr3	18073543	18073587	rnd-2_family-64	LINE/I
chr3	18079593	18079698	rnd-1_family-13	LINE/R1
chr3	18082802	18082862	TE_00000277	DNA/DTC
chr3	18094980	18095259	TE_00000171	DNA/DTM
chr3	18101024	18101130	TE_00000748	DNA/DTM
chr3	18101040	18101131	TE_00000378_LTR	LTR/Gypsy
chr3	18112917	18113135	TE_00000211	DNA/DTC
chr3	18112961	18113143	rnd-1_family-47	LINE/Jockey
chr3	18118861	18118995	TE_00000602	DNA/DTA
chr3	18118897	18119014	TE_00000361	DNA/DTM
chr3	18118913	18119014	TE_00000378_LTR	LTR/Gypsy
chr3	18119015	18119028	TE_00000136	DNA/DTC
chr3	18119134	18119146	TE_00000746	DNA/DTM
chr3	18119147	18119285	TE_00000378_LTR	LTR/Gypsy
chr3	18121842	18121999	TE_00000269	DNA/DTC
chr3	18122398	18122443	rnd-3_family-86	LINE/I
chr3	18122444	18122514	TE_00000647	DNA/DTT
chr3	18128608	18128652	rnd-5_family-10	LINE/RTE-BovB
chr3	18128670	18128786	rnd-1_family-20	LINE/RTE-BovB
chr3	18140150	18140162	TE_00000086	DNA/DTC
chr3	18140163	18140348	TE_00000378_LTR	LTR/Gypsy
chr3	18140349	18140382	TE_00000687	DNA/DTM
chr3	18140560	18140719	rnd-5_family-10	LINE/RTE-BovB
chr3	18140566	18140788	TE_00000798	DNA/DTM
chr3	18140608	18140870	TE_00000410	DNA/DTC
chr3	18144483	18144503	TE_00000378_LTR	LTR/Gypsy
chr3	18144504	18144556	TE_00000257	DNA/DTC
chr3	18144557	18144635	TE_00000378_LTR	LTR/Gypsy
chr3	18154737	18154889	TE_00000602	DNA/DTA
chr3	18154825	18154904	TE_00000101	DNA/DTC
chr3	18155490	18155786	TE_00000310_INT-int	LTR/Gypsy
chr3	18157115	18157307	TE_00000310_INT-int	LTR/Gypsy
chr3	18157462	18157654	TE_00000310_INT-int	LTR/Gypsy
chr3	18166697	18166835	TE_00000375	DNA/DTC
chr3	18166736	18166850	TE_00000687	DNA/DTM
chr3	18167128	18167205	TE_00000457	DNA/DTM
chr3	18172359	18172533	TE_00000483	DNA/DTM
chr3	18172392	18172538	TE_00000620	DNA/DTC
chr3	18173280	18173419	TE_00000255	DNA/DTM
chr3	18175900	18175961	TE_00000214	DNA/Helitron
chr3	18175909	18176215	TE_00000571	DNA/DTM
chr3	18175960	18176281	TE_00000571	DNA/DTM
chr3	18176209	18176298	TE_00000520	DNA/Helitron
chr3	18177933	18177995	TE_00000257	DNA/DTC
chr3	18177942	18178000	TE_00000391	DNA/DTM
chr3	18197487	18197534	TE_00000606	DNA/Helitron
chr3	18208250	18208366	TE_00000277	DNA/DTC
chr3	18210418	18210487	TE_00000570	DNA/DTM
chr3	18210437	18210517	rnd-5_family-224	LINE/RTE-BovB
chr3	18222747	18222819	TE_00000679_INT-int	LTR/Copia
chr3	18230867	18231213	rnd-5_family-10	LINE/RTE-BovB
chr3	18238386	18238459	TE_00000027	DNA/DTM
chr3	18238460	18238484	TE_00000136	DNA/DTC
chr3	18238620	18238826	rnd-5_family-10	LINE/RTE-BovB
chr3	18248648	18248783	rnd-6_family-611	LINE/RTE-BovB
chr3	18248849	18249060	rnd-6_family-611	LINE/RTE-BovB
chr3	18248869	18249090	TE_00000669	DNA/DTM
chr3	18256744	18256766	rnd-5_family-224	LINE/RTE-BovB
chr3	18256767	18256951	TE_00000378_LTR	LTR/Gypsy
chr3	18257203	18257240	rnd-3_family-86	LINE/I
chr3	18257276	18257319	TE_00000687	DNA/DTM
chr3	18257287	18257332	TE_00000030	DNA/Helitron
chr3	18265221	18265610	rnd-4_family-95	LINE/RTE-BovB
chr3	18267681	18267758	TE_00000375	DNA/DTC
chr3	18281632	18281817	TE_00000036_LTR	LTR/Gypsy
chr3	18281818	18284800	TE_00000676_INT-int	LTR/Gypsy
chr3	18284801	18284987	TE_00000036_LTR	LTR/Gypsy
chr3	18286018	18286186	TE_00000378_LTR	LTR/Gypsy
chr3	18286024	18286067	TE_00000602	DNA/DTA
chr3	18286068	18286208	TE_00000361	DNA/DTM
chr3	18286417	18286618	TE_00000620	DNA/DTC
chr3	18286550	18286629	TE_00000687	DNA/DTM
chr3	18289156	18289299	TE_00000086	DNA/DTC
chr3	18301322	18301484	TE_00000592	DNA/DTM
chr3	18301412	18301506	TE_00000338	DNA/DTC
chr3	18304017	18304155	TE_00000620	DNA/DTC
chr3	18336234	18336325	TE_00000620	DNA/DTC
chr3	18338162	18338539	rnd-4_family-36	LINE/RTE-BovB
chr3	18338547	18338608	TE_00000410	DNA/DTC
chr3	18342774	18342858	TE_00000361	DNA/DTM
chr3	18344561	18344600	TE_00000828_INT-int	LTR/Gypsy
chr3	18344601	18344632	rnd-3_family-86	LINE/I
chr3	18356551	18356587	TE_00000030	DNA/Helitron
chr3	18359598	18359780	TE_00000269	DNA/DTC
chr3	18359638	18359801	TE_00000482	DNA/DTM
chr3	18369379	18369554	rnd-1_family-20	LINE/RTE-BovB
chr3	18369555	18369579	rnd-3_family-56	LINE/RTE-BovB
chr3	18372963	18373183	TE_00000620	DNA/DTC
chr3	18373048	18373215	TE_00000361	DNA/DTM
chr3	18380131	18380255	TE_00000764	DNA/DTM
chr3	18380258	18380313	rnd-1_family-65	LINE/I
chr3	18380312	18380383	rnd-5_family-224	LINE/RTE-BovB
chr3	18393201	18393330	TE_00000620	DNA/DTC
chr3	18393285	18393359	TE_00000589	DNA/Helitron
chr3	18398345	18398414	TE_00000467	DNA/DTA
chr3	18398355	18398491	TE_00000746	DNA/DTM
chr3	18398434	18398500	TE_00000620	DNA/DTC
chr3	18398634	18398732	TE_00000394	DNA/DTM
chr3	18398659	18398766	TE_00000077	DNA/DTH
chr3	18403138	18403282	rnd-5_family-224	LINE/RTE-BovB
chr3	18437797	18437860	TE_00000744	DNA/DTA
chr3	18437851	18437862	TE_00000539	DNA/DTM
chr3	18437863	18437947	TE_00000744	DNA/DTA
chr3	18437948	18438071	TE_00000627	DNA/DTM
chr3	18437945	18438184	rnd-5_family-10	LINE/RTE-BovB
chr3	18461814	18462041	TE_00000571	DNA/DTM
chr3	18462100	18462233	TE_00000375	DNA/DTC
chr3	18462180	18462240	TE_00000730	DNA/DTM
chr3	18462230	18462301	TE_00000027	DNA/DTM
chr3	18462234	18462313	TE_00000378_LTR	LTR/Gypsy
chr3	18463500	18463523	rnd-5_family-224	LINE/RTE-BovB
chr3	18463524	18463708	TE_00000378_LTR	LTR/Gypsy
chr3	18463903	18464007	TE_00000044	DNA/Helitron
chr3	18463909	18464024	TE_00000232	DNA/DTC
chr3	18464122	18464147	TE_00000232	DNA/DTC
chr3	18464180	18464239	TE_00000044	DNA/Helitron
chr3	18464187	18464318	TE_00000232	DNA/DTC
chr3	18465747	18466002	rnd-5_family-10	LINE/RTE-BovB
chr3	18468578	18468592	rnd-1_family-85	LINE/CR1
chr3	18468593	18468715	rnd-1_family-102	LINE/CR1
chr3	18468690	18468921	rnd-5_family-2110	LINE/CR1
chr3	18468716	18468734	rnd-1_family-85	LINE/CR1
chr3	18468940	18469087	rnd-5_family-2110	LINE/CR1
chr3	18475525	18475750	TE_00000093_LTR	LTR/unknown
chr3	18475751	18481161	TE_00000780_INT-int	LTR/Gypsy
chr3	18481193	18481418	TE_00000093_LTR	LTR/unknown
chr3	18484206	18484360	TE_00000269	DNA/DTC
chr3	18484444	18484471	TE_00000533	DNA/DTC
chr3	18484472	18484667	TE_00000378_LTR	LTR/Gypsy
chr3	18484668	18484687	TE_00000533	DNA/DTC
chr3	18486887	18486966	TE_00000482	DNA/DTM
chr3	18500125	18500336	TE_00000482	DNA/DTM
chr3	18500149	18500356	TE_00000620	DNA/DTC
chr3	18500505	18500597	TE_00000748	DNA/DTM
chr3	18503345	18503415	rnd-1_family-8	LINE/CR1
chr3	18503376	18503477	TE_00000838	DNA/DTM
chr3	18519184	18519370	TE_00000036_LTR	LTR/Gypsy
chr3	18519371	18522554	TE_00000373_INT-int	LTR/unknown
chr3	18522555	18522740	TE_00000036_LTR	LTR/Gypsy
chr3	18522763	18523089	rnd-6_family-1588	LINE/CR1
chr3	18523090	18523326	TE_00000576	DNA/Helitron
chr3	18523245	18524010	rnd-6_family-902	LINE/CR1
chr3	18523327	18523380	rnd-6_family-1588	LINE/CR1
chr3	18524073	18524117	TE_00000269	DNA/DTC
chr3	18524087	18524177	TE_00000838	DNA/DTM
chr3	18524103	18524116	TE_00000086	DNA/DTC
chr3	18524117	18524185	TE_00000378_LTR	LTR/Gypsy
chr3	18524386	18524489	TE_00000620	DNA/DTC
chr3	18525882	18525922	TE_00000620	DNA/DTC
chr3	18525923	18526004	TE_00000647	DNA/DTT
chr3	18528709	18528866	TE_00000329	DNA/DTM
chr3	18528727	18528878	TE_00000620	DNA/DTC
chr3	18528952	18529099	TE_00000328	MITE/DTA
chr3	18530978	18531205	TE_00000305	DNA/DTC
chr3	18531004	18531218	TE_00000378_LTR	LTR/Gypsy
chr3	18531219	18531255	rnd-3_family-56	LINE/RTE-BovB
chr3	18536398	18536420	TE_00000269	DNA/DTC
chr3	18536421	18536432	rnd-1_family-8	LINE/CR1
chr3	18536433	18536597	TE_00000378_LTR	LTR/Gypsy
chr3	18536598	18536621	TE_00000269	DNA/DTC
chr3	18536876	18536967	TE_00000679_INT-int	LTR/Copia
chr3	18547769	18547805	TE_00000798	DNA/DTM
chr3	18547806	18547981	rnd-6_family-611	LINE/RTE-BovB
chr3	18551614	18551923	TE_00000571	DNA/DTM
chr3	18554435	18555051	rnd-1_family-20	LINE/RTE-BovB
chr3	18560785	18560953	TE_00000571	DNA/DTM
chr3	18563006	18563068	TE_00000349	DNA/DTM
chr3	18563025	18563272	TE_00000641	DNA/DTA
chr3	18566096	18566116	TE_00000748	DNA/DTM
chr3	18566117	18566255	TE_00000378_LTR	LTR/Gypsy
chr3	18566151	18566278	TE_00000344	DNA/DTT
chr3	18569647	18569741	TE_00000500	DNA/DTH
chr3	18569673	18569742	TE_00000378_LTR	LTR/Gypsy
chr3	18569743	18569848	rnd-1_family-20	LINE/RTE-BovB
chr3	18569743	18569766	TE_00000838	DNA/DTM
chr3	18569878	18569918	rnd-1_family-20	LINE/RTE-BovB
chr3	18569924	18569973	rnd-5_family-10	LINE/RTE-BovB
chr3	18570055	18570210	TE_00000034	DNA/DTC
chr3	18570104	18570242	TE_00000255	DNA/DTM
chr3	18581382	18581442	TE_00000679_INT-int	LTR/Copia
chr3	18585953	18586021	rnd-1_family-20	LINE/RTE-BovB
chr3	18585984	18586169	TE_00000669	DNA/DTM
chr3	18586009	18586409	rnd-4_family-95	LINE/RTE-BovB
chr3	18590117	18590418	rnd-1_family-20	LINE/RTE-BovB
chr3	18592951	18593076	rnd-5_family-224	LINE/RTE-BovB
chr3	18592968	18593012	TE_00000533	DNA/DTC
chr3	18593013	18593076	TE_00000378_LTR	LTR/Gypsy
chr3	18593649	18593660	rnd-1_family-8	LINE/CR1
chr3	18593661	18593759	TE_00000136	DNA/DTC
chr3	18593760	18593773	rnd-1_family-8	LINE/CR1
chr3	18597880	18597920	rnd-3_family-56	LINE/RTE-BovB
chr3	18597885	18597967	TE_00000378_LTR	LTR/Gypsy
chr3	18598219	18598306	TE_00000624	DNA/Helitron
chr3	18598267	18598457	TE_00000378_LTR	LTR/Gypsy
chr3	18605233	18605401	TE_00000361	DNA/DTM
chr3	18608462	18608648	TE_00000269	DNA/DTC
chr3	18608649	18608752	TE_00000798	DNA/DTM
chr3	18621879	18622017	TE_00000620	DNA/DTC
chr3	18621928	18622021	TE_00000775	DNA/DTM
chr3	18622022	18622165	rnd-4_family-36	LINE/RTE-BovB
chr3	18622100	18622205	TE_00000410	DNA/DTC
chr3	18624348	18624386	rnd-1_family-65	LINE/I
chr3	18624392	18624464	TE_00000257	DNA/DTC
chr3	18624397	18624485	TE_00000136	DNA/DTC
chr3	18624409	18624478	TE_00000077	DNA/DTH
chr3	18624486	18624500	rnd-3_family-56	LINE/RTE-BovB
chr3	18624896	18625065	TE_00000620	DNA/DTC
chr3	18624935	18625083	TE_00000335	DNA/DTM
chr3	18627859	18628044	TE_00000620	DNA/DTC
chr3	18632899	18633356	rnd-4_family-36	LINE/RTE-BovB
chr3	18638206	18638399	TE_00000211	DNA/DTC
chr3	18638484	18638678	TE_00000620	DNA/DTC
chr3	18640255	18640376	TE_00000664	DNA/Helitron
chr3	18640389	18640470	rnd-1_family-47	LINE/Jockey
chr3	18640511	18640525	TE_00000483	DNA/DTM
chr3	18640526	18640655	TE_00000620	DNA/DTC
chr3	18640536	18640672	TE_00000136	DNA/DTC
chr3	18640589	18640682	TE_00000602	DNA/DTA
chr3	18645490	18645537	TE_00000077	DNA/DTH
chr3	18645538	18645725	TE_00000378_LTR	LTR/Gypsy
chr3	18645598	18645623	TE_00000242	DNA/DTC
chr3	18645624	18645744	TE_00000136	DNA/DTC
chr3	18645662	18645679	TE_00000391	DNA/DTM
chr3	18647413	18647573	rnd-5_family-224	LINE/RTE-BovB
chr3	18647556	18647570	TE_00000636	DNA/DTA
chr3	18647571	18647632	TE_00000032	DNA/DTA
chr3	18649605	18649746	TE_00000620	DNA/DTC
chr3	18649744	18649791	TE_00000854	DNA/DTM
chr3	18650136	18650249	TE_00000687	DNA/DTM
chr3	18650167	18650359	TE_00000620	DNA/DTC
chr3	18650200	18650390	TE_00000779	MITE/DTH
chr3	18652512	18653096	rnd-1_family-20	LINE/RTE-BovB
chr3	18655959	18656074	rnd-5_family-224	LINE/RTE-BovB
chr3	18655994	18656085	TE_00000586	DNA/DTM
chr3	18660801	18661114	TE_00000571	DNA/DTM
chr3	18660858	18661187	TE_00000571	DNA/DTM
chr3	18661250	18661404	rnd-1_family-47	LINE/Jockey
chr3	18665939	18666098	TE_00000602	DNA/DTA
chr3	18666103	18666191	TE_00000269	DNA/DTC
chr3	18666127	18666200	TE_00000244	DNA/DTC
chr3	18670787	18670874	rnd-1_family-22	LINE/R1
chr3	18670803	18670930	TE_00000602	DNA/DTA
chr3	18673697	18673785	rnd-3_family-86	LINE/I
chr3	18673749	18673786	TE_00000409_INT-int	LTR/Gypsy
chr3	18676343	18676395	TE_00000674	DNA/Helitron
chr3	18683684	18683780	TE_00000132	DNA/DTM
chr3	18683696	18683713	TE_00000483	DNA/DTM
chr3	18683714	18683890	TE_00000378_LTR	LTR/Gypsy
chr3	18683891	18683912	TE_00000483	DNA/DTM
chr3	18687137	18687212	TE_00000823	DNA/DTC
chr3	18687152	18687267	TE_00000620	DNA/DTC
chr3	18701384	18701683	rnd-1_family-20	LINE/RTE-BovB
chr3	18704258	18704276	TE_00000687	DNA/DTM
chr3	18704277	18704417	TE_00000378_LTR	LTR/Gypsy
chr3	18710751	18711069	rnd-1_family-13	LINE/R1
chr3	18714936	18715120	TE_00000036_LTR	LTR/Gypsy
chr3	18715121	18717878	TE_00000676_INT-int	LTR/Gypsy
chr3	18717879	18718064	TE_00000036_LTR	LTR/Gypsy
chr3	18721644	18722013	rnd-1_family-20	LINE/RTE-BovB
chr3	18722135	18722156	TE_00000592	DNA/DTM
chr3	18722164	18722222	TE_00000269	DNA/DTC
chr3	18722725	18722764	TE_00000838	DNA/DTM
chr3	18722765	18722847	TE_00000378_LTR	LTR/Gypsy
chr3	18722848	18722860	TE_00000838	DNA/DTM
chr3	18730935	18730997	TE_00000602	DNA/DTA
chr3	18736120	18736561	rnd-5_family-1236	LINE/R1
chr3	18744698	18745207	TE_00000261	MITE/DTM
chr3	18744995	18745243	TE_00000865	DNA/DTM
chr3	18747366	18747387	TE_00000834	DNA/DTC
chr3	18747388	18747566	TE_00000378_LTR	LTR/Gypsy
chr3	18753654	18753787	TE_00000269	DNA/DTC
chr3	18756075	18756163	TE_00000161	DNA/Helitron
chr3	18759432	18759585	TE_00000696	DNA/Helitron
chr3	18769075	18769223	TE_00000482	DNA/DTM
chr3	18771146	18771740	TE_00000678	MITE/DTA
chr3	18779122	18779220	TE_00000617	DNA/DTC
chr3	18779225	18779386	TE_00000527	DNA/DTM
chr3	18794223	18794296	TE_00000269	DNA/DTC
chr3	18817012	18817028	TE_00000834	DNA/DTC
chr3	18817029	18817192	TE_00000378_LTR	LTR/Gypsy
chr3	18826162	18826272	TE_00000614_LTR	LTR/unknown
chr3	18826177	18826330	TE_00000620	DNA/DTC
chr3	18826273	18826327	TE_00000669	DNA/DTM
chr3	18831714	18832625	TE_00000861	DNA/Helitron
chr3	18832593	18832780	TE_00000483	DNA/DTM
chr3	18832616	18832822	TE_00000620	DNA/DTC
chr3	18832772	18839285	TE_00000861	DNA/Helitron
chr3	18839311	18840504	TE_00000861	DNA/Helitron
chr3	18840559	18842226	TE_00000861	DNA/Helitron
chr3	18842220	18842312	rnd-5_family-10	LINE/RTE-BovB
chr3	18842301	18842798	TE_00000861	DNA/Helitron
chr3	18850963	18851353	rnd-5_family-10	LINE/RTE-BovB
chr3	18854221	18854281	TE_00000344	DNA/DTT
chr3	18854222	18854232	TE_00000500	DNA/DTH
chr3	18854233	18854289	TE_00000129	DNA/DTC
chr3	18857242	18857310	TE_00000596	DNA/DTM
chr3	18857253	18857561	TE_00000500	DNA/DTH
chr3	18858063	18858266	TE_00000638	DNA/DTC
chr3	18858093	18858279	TE_00000378_LTR	LTR/Gypsy
chr3	18858191	18858301	rnd-3_family-56	LINE/RTE-BovB
chr3	18864162	18864315	rnd-1_family-8	LINE/CR1
chr3	18864182	18864332	TE_00000361	DNA/DTM
chr3	18867002	18867172	TE_00000232	DNA/DTC
chr3	18867195	18867306	TE_00000044	DNA/Helitron
chr3	18867196	18867327	TE_00000232	DNA/DTC
chr3	18930676	18931234	rnd-1_family-59	LINE/RTE-BovB
chr3	18931195	18931326	TE_00000829	DNA/DTC
chr3	18931231	18931396	rnd-5_family-202	LINE/RTE-BovB
chr3	18936661	18936839	rnd-4_family-95	LINE/RTE-BovB
chr3	18936763	18937054	TE_00000410	DNA/DTC
chr3	18950784	18950831	TE_00000378_LTR	LTR/Gypsy
chr3	18961680	18961835	rnd-6_family-611	LINE/RTE-BovB
chr3	18961836	18961980	rnd-5_family-10	LINE/RTE-BovB
chr3	18961989	18962372	rnd-4_family-95	LINE/RTE-BovB
chr3	18966657	18966691	TE_00000305	DNA/DTC
chr3	18966692	18966838	TE_00000378_LTR	LTR/Gypsy
chr3	18969593	18969654	TE_00000379	DNA/DTM
chr3	18969600	18969745	TE_00000620	DNA/DTC
chr3	18969886	18970059	TE_00000378_LTR	LTR/Gypsy
chr3	18971964	18972109	TE_00000027	DNA/DTM
chr3	18972038	18972122	TE_00000185	DNA/Helitron
chr3	18986007	18986090	rnd-1_family-13	LINE/R1
chr3	18986302	18986365	rnd-1_family-13	LINE/R1
chr3	18992868	18992914	TE_00000569	DNA/DTC
chr3	18993194	18993224	TE_00000638	DNA/DTC
chr3	18993225	18993341	TE_00000378_LTR	LTR/Gypsy
chr3	18993227	18993382	TE_00000602	DNA/DTA
chr3	18997910	18998003	TE_00000335	DNA/DTM
chr3	18997933	18998112	TE_00000620	DNA/DTC
chr3	18998176	18998437	rnd-6_family-1212	LINE/RTE-BovB
chr3	19004821	19004952	TE_00000375	DNA/DTC
chr3	19007804	19008095	rnd-4_family-95	LINE/RTE-BovB
chr3	19008143	19008193	TE_00000641	DNA/DTA
chr3	19008193	19008248	TE_00000641	DNA/DTA
chr3	19013412	19013566	TE_00000620	DNA/DTC
chr3	19013503	19013515	TE_00000080	DNA/DTM
chr3	19013519	19013572	TE_00000076_LTR	LTR/Copia
chr3	19013655	19013705	rnd-1_family-20	LINE/RTE-BovB
chr3	19013713	19013796	TE_00000257	DNA/DTC
chr3	19013736	19013804	TE_00000086	DNA/DTC
chr3	19013830	19013935	rnd-3_family-113	LINE/RTE-BovB
chr3	19016278	19016735	rnd-3_family-113	LINE/RTE-BovB
chr3	19016514	19016777	rnd-1_family-20	LINE/RTE-BovB
chr3	19029087	19029196	TE_00000378_LTR	LTR/Gypsy
chr3	19029100	19029205	TE_00000344	DNA/DTT
chr3	19029104	19029224	TE_00000746	DNA/DTM
chr3	19040729	19040888	TE_00000620	DNA/DTC
chr3	19041302	19041342	rnd-3_family-86	LINE/I
chr3	19047128	19047505	rnd-4_family-36	LINE/RTE-BovB
chr3	19050128	19050208	TE_00000378_LTR	LTR/Gypsy
chr3	19050209	19050223	TE_00000748	DNA/DTM
chr3	19050223	19050384	TE_00000378_LTR	LTR/Gypsy
chr3	19050327	19050403	TE_00000463	DNA/DTA
chr3	19054033	19054150	TE_00000361	DNA/DTM
chr3	19056427	19056476	TE_00000596	DNA/DTM
chr3	19064487	19064596	TE_00000838	DNA/DTM
chr3	19076041	19076062	TE_00000482	DNA/DTM
chr3	19076063	19076216	TE_00000620	DNA/DTC
chr3	19082135	19082249	TE_00000592	DNA/DTM
chr3	19082148	19082291	TE_00000378_LTR	LTR/Gypsy
chr3	19082292	19082317	TE_00000086	DNA/DTC
chr3	19082338	19082421	TE_00000257	DNA/DTC
chr3	19082553	19082612	TE_00000586	DNA/DTM
chr3	19082622	19083078	rnd-6_family-611	LINE/RTE-BovB
chr3	19084429	19084594	TE_00000328	MITE/DTA
chr3	19084595	19084617	TE_00000711	DNA/DTC
chr3	19084601	19084778	TE_00000136	DNA/DTC
chr3	19084675	19084960	TE_00000716	DNA/Helitron
chr3	19088624	19088856	rnd-5_family-1236	LINE/R1
chr3	19106591	19106620	TE_00000003	DNA/Helitron
chr3	19106609	19106681	TE_00000256	DNA/Helitron
chr3	19106683	19106829	TE_00000500	DNA/DTH
chr3	19106721	19106831	TE_00000620	DNA/DTC
chr3	19109252	19109726	rnd-1_family-59	LINE/RTE-BovB
chr3	19112016	19112063	TE_00000523	DNA/DTA
chr3	19112046	19112067	TE_00000483	DNA/DTM
chr3	19112068	19112177	TE_00000620	DNA/DTC
chr3	19116154	19116278	TE_00000748	DNA/DTM
chr3	19116183	19116207	TE_00000086	DNA/DTC
chr3	19116208	19116288	TE_00000586	DNA/DTM
chr3	19116534	19116639	TE_00000620	DNA/DTC
chr3	19121024	19121111	TE_00000602	DNA/DTA
chr3	19128600	19128663	TE_00000378_LTR	LTR/Gypsy
chr3	19128667	19129086	rnd-1_family-20	LINE/RTE-BovB
chr3	19150551	19150737	TE_00000335	DNA/DTM
chr3	19150607	19150790	TE_00000378_LTR	LTR/Gypsy
chr3	19150791	19150843	TE_00000823	DNA/DTC
chr3	19150791	19150825	TE_00000602	DNA/DTA
chr3	19159259	19159346	TE_00000035	DNA/DTC
chr3	19165245	19165323	rnd-5_family-10	LINE/RTE-BovB
chr3	19165339	19165390	TE_00000242	DNA/DTC
chr3	19165341	19165403	TE_00000271	DNA/DTM
chr3	19165461	19165697	rnd-5_family-223	LINE/RTE-BovB
chr3	19165673	19165704	TE_00000728	DNA/DTM
chr3	19165681	19165704	TE_00000391	DNA/DTM
chr3	19165705	19165891	TE_00000378_LTR	LTR/Gypsy
chr3	19165741	19165910	TE_00000779	MITE/DTH
chr3	19165852	19165979	rnd-1_family-59	LINE/RTE-BovB
chr3	19169267	19169349	TE_00000368	DNA/DTM
chr3	19169294	19169348	TE_00000779	MITE/DTH
chr3	19169349	19169368	TE_00000338	DNA/DTC
chr3	19177464	19177582	TE_00000086	DNA/DTC
chr3	19177475	19177504	TE_00000838	DNA/DTM
chr3	19177505	19177654	TE_00000746	DNA/DTM
chr3	19177590	19177674	TE_00000077	DNA/DTH
chr3	19177655	19177665	TE_00000838	DNA/DTM
chr3	19184794	19184944	TE_00000740	DNA/DTC
chr3	19184812	19184974	TE_00000620	DNA/DTC
chr3	19189160	19189277	TE_00000628	DNA/DTM
chr3	19194965	19194988	TE_00000077	DNA/DTH
chr3	19194989	19195104	TE_00000375	DNA/DTC
chr3	19207164	19207419	rnd-4_family-170	LINE/RTE-BovB
chr3	19209061	19209212	TE_00000748	DNA/DTM
chr3	19209082	19209232	TE_00000620	DNA/DTC
chr3	19212225	19212410	TE_00000378_LTR	LTR/Gypsy
chr3	19212227	19212432	TE_00000620	DNA/DTC
chr3	19212406	19212476	TE_00000620	DNA/DTC
chr3	19212426	19212484	TE_00000205	DNA/Helitron
chr3	19212989	19213041	TE_00000451	DNA/Helitron
chr3	19212997	19213117	TE_00000255	DNA/DTM
chr3	19217728	19217885	TE_00000022	DNA/Helitron
chr3	19217891	19217967	TE_00000022	DNA/Helitron
chr3	19218031	19218111	TE_00000463	DNA/DTA
chr3	19218112	19218128	TE_00000710	DNA/DTC
chr3	19220423	19220764	rnd-3_family-113	LINE/RTE-BovB
chr3	19229251	19229445	TE_00000602	DNA/DTA
chr3	19229275	19229447	TE_00000378_LTR	LTR/Gypsy
chr3	19229374	19229461	TE_00000101	DNA/DTC
chr3	19237610	19237760	TE_00000361	DNA/DTM
chr3	19237631	19237807	TE_00000620	DNA/DTC
chr3	19237679	19237835	TE_00000344	DNA/DTT
chr3	19243075	19243289	TE_00000620	DNA/DTC
chr3	19260519	19260655	rnd-4_family-36	LINE/RTE-BovB
chr3	19260609	19261043	TE_00000271	DNA/DTM
chr3	19260661	19261198	rnd-1_family-20	LINE/RTE-BovB
chr3	19263422	19263524	TE_00000269	DNA/DTC
chr3	19263425	19263537	TE_00000335	DNA/DTM
chr3	19263538	19263549	TE_00000042	DNA/DTA
chr3	19269599	19269613	rnd-1_family-47	LINE/Jockey
chr3	19269614	19269701	rnd-1_family-34	LINE/I
chr3	19269702	19269723	rnd-1_family-47	LINE/Jockey
chr3	19275914	19276237	rnd-1_family-20	LINE/RTE-BovB
chr3	19276385	19276673	TE_00000817_LTR	LTR/Gypsy
chr3	19276659	19282357	TE_00000537_INT-int	LTR/Gypsy
chr3	19282348	19282646	TE_00000817_LTR	LTR/Gypsy
chr3	19293285	19294044	rnd-1_family-20	LINE/RTE-BovB
chr3	19314288	19314411	TE_00000764	DNA/DTM
chr3	19321297	19321354	TE_00000746	DNA/DTM
chr3	19323900	19324021	rnd-6_family-1689	LINE/I
chr3	19339331	19339523	TE_00000794_LTR	LTR/Gypsy
chr3	19372729	19373003	rnd-1_family-13	LINE/R1
chr3	19384786	19384965	TE_00000571	DNA/DTM
chr3	19384843	19384985	TE_00000571	DNA/DTM
chr3	19385153	19385192	TE_00000409_INT-int	LTR/Gypsy
chr3	19385154	19385207	TE_00000352_INT-int	LTR/unknown
chr3	19387330	19387480	rnd-5_family-224	LINE/RTE-BovB
chr3	19387353	19387510	TE_00000620	DNA/DTC
chr3	19387377	19387543	TE_00000238	DNA/DTC
chr3	19387481	19387506	TE_00000368	DNA/DTM
chr3	19407631	19407789	TE_00000269	DNA/DTC
chr3	19407751	19407803	TE_00000161	DNA/Helitron
chr3	19410272	19410457	TE_00000620	DNA/DTC
chr3	19410533	19410646	TE_00000602	DNA/DTA
chr3	19410575	19410688	TE_00000077	DNA/DTH
chr3	19412125	19412427	TE_00000600	DNA/DTA
chr3	19414743	19417855	TE_00000128	DNA/DTT
chr3	19417109	19423438	TE_00000128	DNA/DTT
chr3	19430714	19430743	TE_00000030	DNA/Helitron
chr3	19430744	19430897	TE_00000378_LTR	LTR/Gypsy
chr3	19430898	19430921	TE_00000391	DNA/DTM
chr3	19434424	19434579	TE_00000647	DNA/DTT
chr3	19434461	19434634	TE_00000269	DNA/DTC
chr3	19438705	19438717	TE_00000027	DNA/DTM
chr3	19438718	19438823	rnd-1_family-8	LINE/CR1
chr3	19438756	19438842	TE_00000748	DNA/DTM
chr3	19438828	19439111	rnd-1_family-20	LINE/RTE-BovB
chr3	19438969	19439128	TE_00000775	DNA/DTM
chr3	19439121	19439214	TE_00000378_LTR	LTR/Gypsy
chr3	19439125	19439257	TE_00000746	DNA/DTM
chr3	19440795	19441160	rnd-6_family-1212	LINE/RTE-BovB
chr3	19441173	19441218	rnd-6_family-1212	LINE/RTE-BovB
chr3	19448042	19448242	TE_00000620	DNA/DTC
chr3	19448071	19448266	TE_00000238	DNA/DTC
chr3	19459314	19459338	TE_00000368	DNA/DTM
chr3	19459339	19459518	TE_00000620	DNA/DTC
chr3	19459403	19459537	TE_00000764	DNA/DTM
chr3	19461860	19462060	TE_00000620	DNA/DTC
chr3	19461960	19462079	TE_00000063	DNA/DTM
chr3	19464035	19464235	TE_00000620	DNA/DTC
chr3	19466708	19467000	rnd-3_family-113	LINE/RTE-BovB
chr3	19466740	19466887	TE_00000271	DNA/DTM
chr3	19466888	19467163	rnd-1_family-20	LINE/RTE-BovB
chr3	19467211	19467395	TE_00000378_LTR	LTR/Gypsy
chr3	19467396	19467439	TE_00000620	DNA/DTC
chr3	19469200	19469526	rnd-1_family-20	LINE/RTE-BovB
chr3	19472783	19472821	TE_00000482	DNA/DTM
chr3	19472822	19472986	TE_00000269	DNA/DTC
chr3	19472987	19473040	TE_00000482	DNA/DTM
chr3	19475227	19475348	TE_00000748	DNA/DTM
chr3	19475240	19475379	TE_00000375	DNA/DTC
chr3	19475241	19475435	TE_00000391	DNA/DTM
chr3	19483275	19483322	TE_00000679_INT-int	LTR/Copia
chr3	19483416	19483513	TE_00000602	DNA/DTA
chr3	19487880	19488028	TE_00000798	DNA/DTM
chr3	19487900	19488039	TE_00000238	DNA/DTC
chr3	19487934	19488090	TE_00000592	DNA/DTM
chr3	19489369	19489901	rnd-1_family-20	LINE/RTE-BovB
chr3	19492638	19492774	TE_00000798	DNA/DTM
chr3	19492656	19492883	TE_00000271	DNA/DTM
chr3	19501191	19501325	TE_00000238	DNA/DTC
chr3	19501210	19501382	TE_00000269	DNA/DTC
chr3	19501326	19501338	TE_00000748	DNA/DTM
chr3	19504528	19504553	TE_00000533	DNA/DTC
chr3	19504554	19504688	TE_00000602	DNA/DTA
chr3	19514441	19514601	rnd-3_family-86	LINE/I
chr3	19518593	19518778	TE_00000378_LTR	LTR/Gypsy
chr3	19518779	19518790	TE_00000391	DNA/DTM
chr3	19521732	19521886	TE_00000520	DNA/Helitron
chr3	19521751	19521906	TE_00000620	DNA/DTC
chr3	19524911	19525056	TE_00000361	DNA/DTM
chr3	19524930	19525119	TE_00000620	DNA/DTC
chr3	19527541	19527699	rnd-1_family-59	LINE/RTE-BovB
chr3	19531954	19532048	TE_00000375	DNA/DTC
chr3	19532188	19532323	TE_00000329	DNA/DTM
chr3	19532215	19532351	TE_00000269	DNA/DTC
chr3	19539934	19540036	rnd-2_family-64	LINE/I
chr3	19540037	19540061	rnd-1_family-47	LINE/Jockey
chr3	19565362	19565490	TE_00000623	DNA/DTC
chr3	19577088	19577188	rnd-5_family-224	LINE/RTE-BovB
chr3	19577185	19577371	TE_00000620	DNA/DTC
chr3	19577297	19577402	TE_00000101	DNA/DTC
chr3	19583643	19583718	rnd-2_family-64	LINE/I
chr3	19592506	19592644	TE_00000602	DNA/DTA
chr3	19592572	19592584	rnd-5_family-224	LINE/RTE-BovB
chr3	19592585	19592653	TE_00000730	DNA/DTM
chr3	19595702	19595792	TE_00000620	DNA/DTC
chr3	19595865	19595885	TE_00000638	DNA/DTC
chr3	19595886	19595907	TE_00000482	DNA/DTM
chr3	19595908	19595991	TE_00000378_LTR	LTR/Gypsy
chr3	19599996	19600077	TE_00000586	DNA/DTM
chr3	19602515	19602656	rnd-1_family-33	LINE/I
chr3	19602560	19602675	rnd-1_family-47	LINE/Jockey
chr3	19607646	19607733	TE_00000586	DNA/DTM
chr3	19607647	19607735	TE_00000764	DNA/DTM
chr3	19607720	19607752	TE_00000022	DNA/Helitron
chr3	19607753	19607936	TE_00000378_LTR	LTR/Gypsy
chr3	19607837	19607961	TE_00000136	DNA/DTC
chr3	19607937	19607965	TE_00000500	DNA/DTH
chr3	19610181	19610238	TE_00000269	DNA/DTC
chr3	19610198	19610238	TE_00000793	DNA/DTM
chr3	19610245	19610399	TE_00000378_LTR	LTR/Gypsy
chr3	19610400	19610419	TE_00000500	DNA/DTH
chr3	19613304	19613373	rnd-1_family-59	LINE/RTE-BovB
chr3	19631943	19632104	TE_00000620	DNA/DTC
chr3	19632329	19632415	TE_00000378_LTR	LTR/Gypsy
chr3	19632331	19632480	TE_00000746	DNA/DTM
chr3	19634561	19634751	TE_00000620	DNA/DTC
chr3	19634610	19634778	TE_00000798	DNA/DTM
chr3	19643355	19643475	TE_00000623	DNA/DTC
chr3	19643362	19643372	TE_00000620	DNA/DTC
chr3	19643373	19643539	TE_00000378_LTR	LTR/Gypsy
chr3	19643409	19643570	TE_00000779	MITE/DTH
chr3	19643540	19643550	TE_00000620	DNA/DTC
chr3	19647821	19647863	rnd-3_family-86	LINE/I
chr3	19651196	19651240	TE_00000728	DNA/DTM
chr3	19651241	19651262	TE_00000801	DNA/DTC
chr3	19651263	19651443	TE_00000378_LTR	LTR/Gypsy
chr3	19651357	19651433	TE_00000728	DNA/DTM
chr3	19654682	19654779	TE_00000620	DNA/DTC
chr3	19654698	19654796	TE_00000764	DNA/DTM
chr3	19668759	19668848	TE_00000483	DNA/DTM
chr3	19668771	19668888	TE_00000620	DNA/DTC
chr3	19669167	19669299	TE_00000375	DNA/DTC
chr3	19669172	19669327	rnd-1_family-8	LINE/CR1
chr3	19671555	19671659	rnd-2_family-64	LINE/I
chr3	19676666	19676757	TE_00000500	DNA/DTH
chr3	19676693	19676758	TE_00000378_LTR	LTR/Gypsy
chr3	19683205	19683275	TE_00000623	DNA/DTC
chr3	19695415	19695741	TE_00000571	DNA/DTM
chr3	19695487	19695828	TE_00000571	DNA/DTM
chr3	19697764	19697863	TE_00000027	DNA/DTM
chr3	19697864	19697877	TE_00000086	DNA/DTC
chr3	19697900	19697968	TE_00000463	DNA/DTA
chr3	19697916	19697931	rnd-5_family-224	LINE/RTE-BovB
chr3	19697932	19697974	TE_00000467	DNA/DTA
chr3	19700316	19700401	rnd-1_family-111	LINE/CR1
chr3	19703759	19703917	TE_00000779	MITE/DTH
chr3	19703791	19703952	TE_00000269	DNA/DTC
chr3	19703795	19703974	TE_00000500	DNA/DTH
chr3	19706645	19706658	TE_00000793	DNA/DTM
chr3	19706688	19706775	TE_00000620	DNA/DTC
chr3	19711105	19711242	TE_00000660	DNA/DTM
chr3	19711130	19711293	TE_00000412	MITE/DTA
chr3	19716864	19716883	TE_00000748	DNA/DTM
chr3	19716884	19717010	TE_00000378_LTR	LTR/Gypsy
chr3	19717011	19717024	TE_00000533	DNA/DTC
chr3	19717035	19717203	TE_00000571	DNA/DTM
chr3	19717107	19717222	TE_00000238	DNA/DTC
chr3	19717251	19717308	rnd-1_family-34	LINE/I
chr3	19719776	19719986	rnd-5_family-10	LINE/RTE-BovB
chr3	19723676	19723795	rnd-5_family-224	LINE/RTE-BovB
chr3	19726775	19726787	TE_00000500	DNA/DTH
chr3	19726788	19726942	TE_00000378_LTR	LTR/Gypsy
chr3	19726863	19726952	TE_00000136	DNA/DTC
chr3	19727510	19727713	rnd-5_family-224	LINE/RTE-BovB
chr3	19727830	19727945	rnd-1_family-34	LINE/I
chr3	19729987	19730235	rnd-5_family-10	LINE/RTE-BovB
chr3	19734462	19734740	rnd-5_family-10	LINE/RTE-BovB
chr3	19734867	19735030	rnd-4_family-36	LINE/RTE-BovB
chr3	19736996	19737131	rnd-4_family-36	LINE/RTE-BovB
chr3	19737463	19737484	TE_00000086	DNA/DTC
chr3	19737495	19737667	TE_00000378_LTR	LTR/Gypsy
chr3	19737573	19737680	TE_00000823	DNA/DTC
chr3	19737851	19737940	TE_00000136	DNA/DTC
chr3	19737858	19737877	TE_00000361	DNA/DTM
chr3	19737878	19737934	TE_00000463	DNA/DTA
chr3	19740338	19740638	TE_00000055_INT-int	LTR/Gypsy
chr3	19745637	19745731	TE_00000022	DNA/Helitron
chr3	19745647	19745784	TE_00000620	DNA/DTC
chr3	19753836	19754052	TE_00000063	DNA/DTM
chr3	19753912	19754090	TE_00000378_LTR	LTR/Gypsy
chr3	19754091	19754140	TE_00000533	DNA/DTC
chr3	19756724	19756949	TE_00000571	DNA/DTM
chr3	19756922	19757066	TE_00000571	DNA/DTM
chr3	19760726	19760753	TE_00000801	DNA/DTC
chr3	19760754	19760913	TE_00000378_LTR	LTR/Gypsy
chr3	19760983	19761036	TE_00000138	DNA/DTM
chr3	19761113	19761247	rnd-1_family-8	LINE/CR1
chr3	19761152	19761276	rnd-3_family-56	LINE/RTE-BovB
chr3	19763943	19764231	TE_00000741	MITE/DTA
chr3	19763958	19764294	TE_00000539	DNA/DTM
chr3	19764062	19764303	TE_00000711	DNA/DTC
chr3	19764206	19764304	TE_00000744	DNA/DTA
chr3	19778277	19778357	TE_00000394	DNA/DTM
chr3	19778295	19778464	TE_00000378_LTR	LTR/Gypsy
chr3	19778358	19778400	rnd-5_family-94	LINE/RTE-BovB
chr3	19782679	19782814	TE_00000801	DNA/DTC
chr3	19782694	19782890	TE_00000533	DNA/DTC
chr3	19782724	19782894	TE_00000378_LTR	LTR/Gypsy
chr3	19782895	19782912	rnd-5_family-94	LINE/RTE-BovB
chr3	19792397	19792457	TE_00000586	DNA/DTM
chr3	19792418	19792492	TE_00000012	DNA/Helitron
chr3	19825696	19826214	TE_00000170	DNA/DTM
chr3	19825794	19826295	rnd-5_family-223	LINE/RTE-BovB
chr3	19826006	19826408	TE_00000576	DNA/Helitron
chr3	19826344	19826406	rnd-5_family-202	LINE/RTE-BovB
chr3	19826407	19826620	TE_00000829	DNA/DTC
chr3	19842343	19842397	TE_00000854	DNA/DTM
chr3	19842398	19842469	TE_00000084	DNA/DTH
chr3	19844607	19844957	rnd-1_family-8	LINE/CR1
chr3	19845203	19845336	TE_00000247	MITE/DTA
chr3	19847575	19847623	rnd-3_family-86	LINE/I
chr3	19847621	19847706	TE_00000745	MITE/DTA
chr3	19852797	19852958	rnd-1_family-47	LINE/Jockey
chr3	19852897	19852968	TE_00000451	DNA/Helitron
chr3	19855859	19856044	TE_00000269	DNA/DTC
chr3	19856222	19856425	rnd-1_family-23	LINE/RTE-BovB
chr3	19856362	19856569	TE_00000013	DNA/Helitron
chr3	19856432	19857506	rnd-1_family-20	LINE/RTE-BovB
chr3	19861547	19862077	TE_00000427_LTR	LTR/Gypsy
chr3	19862078	19862630	TE_00000069_LTR	LTR/unknown
chr3	19870022	19870131	TE_00000638	DNA/DTC
chr3	19870035	19870141	TE_00000375	DNA/DTC
chr3	19870851	19870919	rnd-1_family-20	LINE/RTE-BovB
chr3	19870979	19871205	rnd-4_family-36	LINE/RTE-BovB
chr3	19873134	19873278	rnd-3_family-86	LINE/I
chr3	19873986	19874022	TE_00000764	DNA/DTM
chr3	19874023	19874196	TE_00000620	DNA/DTC
chr3	19879111	19879153	rnd-3_family-86	LINE/I
chr3	19879668	19879728	TE_00000378_LTR	LTR/Gypsy
chr3	19912726	19913102	rnd-4_family-36	LINE/RTE-BovB
chr3	19913126	19913181	rnd-6_family-611	LINE/RTE-BovB
chr3	19932028	19932096	TE_00000623	DNA/DTC
chr3	19932122	19932279	TE_00000482	DNA/DTM
chr3	19932163	19932294	TE_00000305	DNA/DTC
chr3	19934075	19934149	TE_00000638	DNA/DTC
chr3	19938550	19938560	rnd-4_family-95	LINE/RTE-BovB
chr3	19938561	19938664	TE_00000410	DNA/DTC
chr3	19938665	19938687	rnd-4_family-95	LINE/RTE-BovB
chr3	19938742	19938856	rnd-6_family-611	LINE/RTE-BovB
chr3	19938860	19938870	TE_00000391	DNA/DTM
chr3	19938871	19938949	TE_00000378_LTR	LTR/Gypsy
chr3	19941830	19941920	TE_00000097	DNA/Helitron
chr3	19947700	19947868	TE_00000378_LTR	LTR/Gypsy
chr3	19949733	19949820	TE_00000775	DNA/DTM
chr3	19949820	19949932	rnd-1_family-65	LINE/I
chr3	19949824	19949971	TE_00000306	DNA/DTM
chr3	19952442	19952603	TE_00000269	DNA/DTC
chr3	19952660	19952799	TE_00000375	DNA/DTC
chr3	19952661	19952827	TE_00000305	DNA/DTC
chr3	19955516	19955656	TE_00000247	MITE/DTA
chr3	19955790	19955885	TE_00000677	MITE/DTA
chr3	19957239	19957363	TE_00000335	DNA/DTM
chr3	19958403	19958699	rnd-4_family-95	LINE/RTE-BovB
chr3	19959179	19959302	rnd-4_family-95	LINE/RTE-BovB
chr3	19959314	19959505	TE_00000620	DNA/DTC
chr3	19959320	19959531	rnd-1_family-8	LINE/CR1
chr3	19959546	19959704	rnd-4_family-95	LINE/RTE-BovB
chr3	19959692	19959910	rnd-5_family-10	LINE/RTE-BovB
chr3	19982377	19982691	rnd-1_family-13	LINE/R1
chr3	19987512	19987595	TE_00000361	DNA/DTM
chr3	19998121	19998165	TE_00000533	DNA/DTC
chr3	19998166	19998340	TE_00000378_LTR	LTR/Gypsy
chr3	19998262	19998356	TE_00000368	DNA/DTM
chr3	20007757	20007943	rnd-5_family-10	LINE/RTE-BovB
chr3	20008233	20008309	TE_00000730	DNA/DTM
chr3	20008249	20008398	TE_00000391	DNA/DTM
chr3	20008276	20008433	TE_00000378_LTR	LTR/Gypsy
chr3	20008399	20008437	rnd-5_family-224	LINE/RTE-BovB
chr3	20010289	20010464	TE_00000378_LTR	LTR/Gypsy
chr3	20010353	20010490	TE_00000136	DNA/DTC
chr3	20015688	20015837	rnd-1_family-13	LINE/R1
chr3	20016495	20016598	TE_00000664	DNA/Helitron
chr3	20016523	20016957	TE_00000211	DNA/DTC
chr3	20016957	20017049	TE_00000211	DNA/DTC
chr3	20020366	20020589	TE_00000748	DNA/DTM
chr3	20020379	20020391	TE_00000500	DNA/DTH
chr3	20020392	20020580	TE_00000378_LTR	LTR/Gypsy
chr3	20020581	20020591	TE_00000500	DNA/DTH
chr3	20020656	20020700	TE_00000344	DNA/DTT
chr3	20020799	20020843	TE_00000034	DNA/DTC
chr3	20020844	20020913	TE_00000679_INT-int	LTR/Copia
chr3	20020880	20020970	TE_00000344	DNA/DTT
chr3	20020914	20020943	TE_00000034	DNA/DTC
chr3	20030984	20031140	rnd-5_family-10	LINE/RTE-BovB
chr3	20031159	20031213	TE_00000161	DNA/Helitron
chr3	20031333	20031400	TE_00000161	DNA/Helitron
chr3	20031619	20031884	rnd-4_family-95	LINE/RTE-BovB
chr3	20036004	20036134	TE_00000378_LTR	LTR/Gypsy
chr3	20036124	20036681	rnd-6_family-1212	LINE/RTE-BovB
chr3	20036611	20036691	TE_00000576	DNA/Helitron
chr3	20041952	20042107	rnd-5_family-224	LINE/RTE-BovB
chr3	20062520	20066628	TE_00000816	DNA/DTM
chr3	20067788	20068397	TE_00000800	DNA/DTM
chr3	20078306	20078478	TE_00000620	DNA/DTC
chr3	20078378	20078491	TE_00000748	DNA/DTM
chr3	20088327	20088401	TE_00000520	DNA/Helitron
chr3	20088337	20088486	TE_00000571	DNA/DTM
chr3	20088478	20088512	TE_00000596	DNA/DTM
chr3	20091532	20091610	TE_00000801	DNA/DTC
chr3	20108147	20108222	rnd-1_family-87	LINE/RTE-BovB
chr3	20108261	20108669	rnd-1_family-20	LINE/RTE-BovB
chr3	20114524	20114645	TE_00000693	DNA/DTA
chr3	20114541	20114725	TE_00000620	DNA/DTC
chr3	20114918	20115298	rnd-6_family-1212	LINE/RTE-BovB
chr3	20119429	20119583	TE_00000662	MITE/DTA
chr3	20119767	20119856	TE_00000838	DNA/DTM
chr3	20119770	20119784	TE_00000793	DNA/DTM
chr3	20119785	20119947	TE_00000378_LTR	LTR/Gypsy
chr3	20119979	20120085	TE_00000775	DNA/DTM
chr3	20122560	20122733	TE_00000378_LTR	LTR/Gypsy
chr3	20136341	20136359	TE_00000500	DNA/DTH
chr3	20136360	20136520	TE_00000620	DNA/DTC
chr3	20136683	20136780	TE_00000269	DNA/DTC
chr3	20139534	20139596	TE_00000642	DNA/DTA
chr3	20139544	20139685	TE_00000378_LTR	LTR/Gypsy
chr3	20139865	20139937	TE_00000533	DNA/DTC
chr3	20139873	20139937	TE_00000378_LTR	LTR/Gypsy
chr3	20139931	20140230	rnd-6_family-611	LINE/RTE-BovB
chr3	20139938	20139948	TE_00000602	DNA/DTA
chr3	20171516	20171626	TE_00000838	DNA/DTM
chr3	20171528	20171675	TE_00000798	DNA/DTM
chr3	20171554	20171744	TE_00000620	DNA/DTC
chr3	20173836	20173987	TE_00000328	MITE/DTA
chr3	20175712	20175864	TE_00000378_LTR	LTR/Gypsy
chr3	20175752	20175881	TE_00000391	DNA/DTM
chr3	20178070	20178260	TE_00000242	DNA/DTC
chr3	20178119	20178265	rnd-6_family-611	LINE/RTE-BovB
chr3	20178265	20178316	rnd-1_family-20	LINE/RTE-BovB
chr3	20178394	20178464	TE_00000592	DNA/DTM
chr3	20180264	20180452	TE_00000269	DNA/DTC
chr3	20180303	20180477	TE_00000764	DNA/DTM
chr3	20180693	20180740	TE_00000080	DNA/DTM
chr3	20180696	20180751	TE_00000038	DNA/DTC
chr3	20185694	20185803	TE_00000394	DNA/DTM
chr3	20185708	20185817	TE_00000602	DNA/DTA
chr3	20185720	20185855	TE_00000638	DNA/DTC
chr3	20188003	20188161	TE_00000097	DNA/Helitron
chr3	20188161	20188287	TE_00000596	DNA/DTM
chr3	20193717	20193785	TE_00000679_INT-int	LTR/Copia
chr3	20193993	20194050	TE_00000679_INT-int	LTR/Copia
chr3	20201531	20201550	TE_00000623	DNA/DTC
chr3	20201551	20201719	TE_00000620	DNA/DTC
chr3	20210610	20210788	TE_00000271	DNA/DTM
chr3	20210772	20210790	TE_00000375	DNA/DTC
chr3	20210791	20210896	TE_00000378_LTR	LTR/Gypsy
chr3	20210851	20210922	TE_00000828_INT-int	LTR/Gypsy
chr3	20210884	20210925	TE_00000409_INT-int	LTR/Gypsy
chr3	20210926	20211028	TE_00000378_LTR	LTR/Gypsy
chr3	20210924	20211045	rnd-5_family-224	LINE/RTE-BovB
chr3	20211030	20211274	TE_00000627	DNA/DTM
chr3	20211263	20211285	TE_00000313	DNA/Helitron
chr3	20211286	20211443	rnd-3_family-113	LINE/RTE-BovB
chr3	20213411	20213521	rnd-1_family-23	LINE/RTE-BovB
chr3	20215390	20215522	rnd-5_family-10	LINE/RTE-BovB
chr3	20215639	20215802	TE_00000161	DNA/Helitron
chr3	20221070	20221123	TE_00000677	MITE/DTA
chr3	20226235	20226304	TE_00000586	DNA/DTM
chr3	20226305	20226372	rnd-5_family-224	LINE/RTE-BovB
chr3	20238687	20238756	TE_00000823	DNA/DTC
chr3	20238698	20238854	TE_00000375	DNA/DTC
chr3	20238701	20238887	TE_00000669	DNA/DTM
chr3	20242350	20242492	TE_00000775	DNA/DTM
chr3	20242368	20242533	TE_00000620	DNA/DTC
chr3	20245204	20245284	TE_00000748	DNA/DTM
chr3	20263703	20263928	TE_00000093_LTR	LTR/unknown
chr3	20263966	20266504	TE_00000721_INT-int	LTR/unknown
chr3	20266505	20266730	TE_00000093_LTR	LTR/unknown
chr3	20268787	20268955	rnd-1_family-20	LINE/RTE-BovB
chr3	20271124	20271234	TE_00000027	DNA/DTM
chr3	20271227	20271244	TE_00000391	DNA/DTM
chr3	20271245	20271412	TE_00000378_LTR	LTR/Gypsy
chr3	20271361	20271433	TE_00000132	DNA/DTM
chr3	20271443	20271525	TE_00000834	DNA/DTC
chr3	20271463	20271533	TE_00000394	DNA/DTM
chr3	20272711	20272895	TE_00000086	DNA/DTC
chr3	20272713	20272927	TE_00000602	DNA/DTA
chr3	20272733	20272917	TE_00000378_LTR	LTR/Gypsy
chr3	20272918	20272953	TE_00000483	DNA/DTM
chr3	20281079	20281162	rnd-1_family-8	LINE/CR1
chr3	20281204	20281230	TE_00000483	DNA/DTM
chr3	20281231	20281407	TE_00000620	DNA/DTC
chr3	20281408	20281424	TE_00000483	DNA/DTM
chr3	20285765	20285826	TE_00000679_INT-int	LTR/Copia
chr3	20286034	20286098	rnd-6_family-611	LINE/RTE-BovB
chr3	20286219	20286428	TE_00000269	DNA/DTC
chr3	20286329	20286444	TE_00000101	DNA/DTC
chr3	20286428	20286594	TE_00000620	DNA/DTC
chr3	20286557	20286681	TE_00000748	DNA/DTM
chr3	20286583	20286789	rnd-1_family-20	LINE/RTE-BovB
chr3	20291421	20291627	TE_00000620	DNA/DTC
chr3	20291642	20291784	TE_00000391	DNA/DTM
chr3	20291687	20291857	rnd-5_family-224	LINE/RTE-BovB
chr3	20291858	20292036	TE_00000378_LTR	LTR/Gypsy
chr3	20296065	20296143	TE_00000746	DNA/DTM
chr3	20296078	20296234	TE_00000378_LTR	LTR/Gypsy
chr3	20296269	20296311	TE_00000627	DNA/DTM
chr3	20296361	20296679	rnd-4_family-95	LINE/RTE-BovB
chr3	20298357	20298457	rnd-4_family-95	LINE/RTE-BovB
chr3	20304631	20304746	TE_00000469	DNA/Helitron
chr3	20304644	20304778	TE_00000527	DNA/DTM
chr3	20304777	20304894	TE_00000571	DNA/DTM
chr3	20304939	20305004	TE_00000571	DNA/DTM
chr3	20304946	20305015	TE_00000238	DNA/DTC
chr3	20306413	20306521	TE_00000533	DNA/DTC
chr3	20306428	20306617	TE_00000378_LTR	LTR/Gypsy
chr3	20306454	20306546	TE_00000361	DNA/DTM
chr3	20306547	20306636	rnd-1_family-8	LINE/CR1
chr3	20308650	20308821	TE_00000378_LTR	LTR/Gypsy
chr3	20308692	20308842	rnd-1_family-8	LINE/CR1
chr3	20308964	20309048	rnd-3_family-113	LINE/RTE-BovB
chr3	20309279	20309457	TE_00000378_LTR	LTR/Gypsy
chr3	20319214	20319392	TE_00000375	DNA/DTC
chr3	20319251	20319397	TE_00000378_LTR	LTR/Gypsy
chr3	20322083	20325448	TE_00000516	DNA/DTC
chr3	20326164	20326273	TE_00000062	DNA/DTC
chr3	20334265	20334365	TE_00000620	DNA/DTC
chr3	20334366	20334389	TE_00000623	DNA/DTC
chr3	20334401	20334558	TE_00000620	DNA/DTC
chr3	20337658	20337725	rnd-3_family-113	LINE/RTE-BovB
chr3	20337726	20337804	TE_00000798	DNA/DTM
chr3	20348515	20348610	rnd-1_family-20	LINE/RTE-BovB
chr3	20348559	20348627	TE_00000313	DNA/Helitron
chr3	20349915	20350002	TE_00000838	DNA/DTM
chr3	20349941	20350120	TE_00000378_LTR	LTR/Gypsy
chr3	20350121	20350147	TE_00000344	DNA/DTT
chr3	20353106	20353186	TE_00000339	DNA/DTA
chr3	20353187	20353566	TE_00000148	DNA/DTA
chr3	20353567	20353836	TE_00000642	DNA/DTA
chr3	20355031	20355199	TE_00000571	DNA/DTM
chr3	20355119	20355228	TE_00000596	DNA/DTM
chr3	20357403	20357661	rnd-1_family-59	LINE/RTE-BovB
chr3	20357621	20357900	TE_00000469	DNA/Helitron
chr3	20357662	20358078	rnd-5_family-223	LINE/RTE-BovB
chr3	20357854	20358411	rnd-6_family-611	LINE/RTE-BovB
chr3	20358090	20358479	rnd-5_family-202	LINE/RTE-BovB
chr3	20358485	20358602	TE_00000375	DNA/DTC
chr3	20361754	20361905	TE_00000779	MITE/DTH
chr3	20361771	20361936	TE_00000620	DNA/DTC
chr3	20361810	20361952	TE_00000329	DNA/DTM
chr3	20371267	20371412	rnd-1_family-145	LINE/RTE-BovB
chr3	20371467	20371729	rnd-5_family-223	LINE/RTE-BovB
chr3	20378760	20378967	TE_00000375	DNA/DTC
chr3	20379152	20379235	rnd-6_family-611	LINE/RTE-BovB
chr3	20379409	20379965	TE_00000261	MITE/DTM
chr3	20379930	20379972	TE_00000634	DNA/DTM
chr3	20380961	20381096	rnd-1_family-13	LINE/R1
chr3	20382725	20382892	TE_00000378_LTR	LTR/Gypsy
chr3	20383981	20383991	TE_00000368	DNA/DTM
chr3	20383992	20384073	TE_00000620	DNA/DTC
chr3	20392581	20392906	rnd-3_family-113	LINE/RTE-BovB
chr3	20392903	20393039	rnd-6_family-611	LINE/RTE-BovB
chr3	20393102	20393256	TE_00000378_LTR	LTR/Gypsy
chr3	20393257	20393277	TE_00000638	DNA/DTC
chr3	20394523	20394580	TE_00000679_INT-int	LTR/Copia
chr3	20394640	20394739	TE_00000269	DNA/DTC
chr3	20395394	20396454	TE_00000653	DNA/DTC
chr3	20408070	20408413	rnd-1_family-23	LINE/RTE-BovB
chr3	20408113	20408690	TE_00000271	DNA/DTM
chr3	20408663	20408686	rnd-5_family-224	LINE/RTE-BovB
chr3	20408687	20408874	TE_00000378_LTR	LTR/Gypsy
chr3	20408830	20408881	TE_00000746	DNA/DTM
chr3	20408873	20409023	rnd-6_family-611	LINE/RTE-BovB
chr3	20409050	20409241	TE_00000597	MITE/DTA
chr3	20409244	20409471	rnd-6_family-611	LINE/RTE-BovB
chr3	20409839	20410376	rnd-6_family-611	LINE/RTE-BovB
chr3	20409932	20410458	TE_00000271	DNA/DTM
chr3	20436281	20436314	TE_00000828_INT-int	LTR/Gypsy
chr3	20436348	20436484	TE_00000329	DNA/DTM
chr3	20436388	20436533	TE_00000269	DNA/DTC
chr3	20442795	20442862	TE_00000679_INT-int	LTR/Copia
chr3	20442893	20442954	TE_00000596	DNA/DTM
chr3	20442955	20443005	rnd-1_family-33	LINE/I
chr3	20442990	20443016	TE_00000077	DNA/DTH
chr3	20443017	20443202	TE_00000378_LTR	LTR/Gypsy
chr3	20443203	20443232	TE_00000779	MITE/DTH
chr3	20443138	20443197	TE_00000483	DNA/DTM
chr3	20450590	20450770	TE_00000022	DNA/Helitron
chr3	20450630	20450828	TE_00000022	DNA/Helitron
chr3	20452464	20452491	TE_00000748	DNA/DTM
chr3	20452492	20452599	TE_00000077	DNA/DTH
chr3	20452600	20452610	TE_00000748	DNA/DTM
chr3	20452886	20452941	rnd-1_family-65	LINE/I
chr3	20455328	20455492	rnd-4_family-36	LINE/RTE-BovB
chr3	20482442	20482949	rnd-1_family-20	LINE/RTE-BovB
chr3	20482949	20483225	TE_00000372	MITE/DTA
chr3	20486409	20486573	TE_00000571	DNA/DTM
chr3	20486566	20486588	TE_00000730	DNA/DTM
chr3	20486589	20486741	TE_00000378_LTR	LTR/Gypsy
chr3	20486591	20486769	TE_00000086	DNA/DTC
chr3	20486753	20486803	TE_00000238	DNA/DTC
chr3	20489208	20489618	rnd-1_family-13	LINE/R1
chr3	20489670	20489711	rnd-1_family-13	LINE/R1
chr3	20495454	20496050	TE_00000678	MITE/DTA
chr3	20501156	20501303	rnd-6_family-611	LINE/RTE-BovB
chr3	20501293	20501480	rnd-4_family-36	LINE/RTE-BovB
chr3	20501543	20501750	TE_00000269	DNA/DTC
chr3	20501614	20501767	TE_00000592	DNA/DTM
chr3	20513820	20513944	TE_00000038	DNA/DTC
chr3	20513835	20514022	TE_00000620	DNA/DTC
chr3	20513927	20514034	TE_00000048	DNA/DTA
chr3	20514098	20514163	TE_00000527	DNA/DTM
chr3	20515759	20515924	TE_00000042	DNA/DTA
chr3	20515843	20515925	TE_00000620	DNA/DTC
chr3	20515847	20515935	TE_00000793	DNA/DTM
chr3	20532873	20532899	TE_00000798	DNA/DTM
chr3	20532900	20533087	TE_00000378_LTR	LTR/Gypsy
chr3	20532979	20533106	TE_00000801	DNA/DTC
chr3	20533155	20533255	rnd-6_family-611	LINE/RTE-BovB
chr3	20533174	20533411	TE_00000410	DNA/DTC
chr3	20540202	20540214	rnd-4_family-36	LINE/RTE-BovB
chr3	20540215	20540300	TE_00000140	DNA/DTM
chr3	20540305	20540342	TE_00000020	DNA/Helitron
chr3	20549641	20549839	rnd-1_family-13	LINE/R1
chr3	20551705	20551721	TE_00000500	DNA/DTH
chr3	20551724	20551792	TE_00000620	DNA/DTC
chr3	20551793	20551804	TE_00000335	DNA/DTM
chr3	20559144	20559307	TE_00000269	DNA/DTC
chr3	20561156	20561205	rnd-3_family-56	LINE/RTE-BovB
chr3	20561166	20561336	TE_00000378_LTR	LTR/Gypsy
chr3	20565218	20565383	TE_00000328	MITE/DTA
chr3	20565347	20565878	TE_00000569	DNA/DTC
chr3	20566029	20567759	TE_00000568	DNA/DTC
chr3	20567750	20567793	rnd-3_family-86	LINE/I
chr3	20567757	20567802	TE_00000352_INT-int	LTR/unknown
chr3	20567795	20568862	TE_00000568	DNA/DTC
chr3	20574908	20575046	rnd-1_family-13	LINE/R1
chr3	20576138	20576209	TE_00000375	DNA/DTC
chr3	20576146	20576258	TE_00000602	DNA/DTA
chr3	20576208	20576271	TE_00000748	DNA/DTM
chr3	20576219	20576283	TE_00000022	DNA/Helitron
chr3	20576337	20576640	rnd-5_family-140	LINE/CR1
chr3	20576759	20576882	rnd-1_family-114	LINE/CR1
chr3	20577149	20577272	rnd-1_family-23	LINE/RTE-BovB
chr3	20582273	20582313	TE_00000653	DNA/DTC
chr3	20582315	20582845	TE_00000392	MITE/DTM
chr3	20582826	20582996	TE_00000798	DNA/DTM
chr3	20589643	20589744	rnd-5_family-224	LINE/RTE-BovB
chr3	20590016	20590132	TE_00000086	DNA/DTC
chr3	20590101	20590134	TE_00000048	DNA/DTA
chr3	20590114	20590264	TE_00000620	DNA/DTC
chr3	20590135	20590315	TE_00000764	DNA/DTM
chr3	20591461	20591486	TE_00000344	DNA/DTT
chr3	20591479	20591548	TE_00000500	DNA/DTH
chr3	20591491	20591547	TE_00000269	DNA/DTC
chr3	20591497	20591569	TE_00000038	DNA/DTC
chr3	20591546	20591655	TE_00000620	DNA/DTC
chr3	20591548	20591561	TE_00000482	DNA/DTM
chr3	20591562	20591632	TE_00000602	DNA/DTA
chr3	20593494	20593653	TE_00000764	DNA/DTM
chr3	20593554	20593698	TE_00000344	DNA/DTT
chr3	20593654	20593675	TE_00000620	DNA/DTC
chr3	20598436	20598566	TE_00000669	DNA/DTM
chr3	20598451	20598609	rnd-5_family-10	LINE/RTE-BovB
chr3	20598501	20598625	TE_00000140	DNA/DTM
chr3	20606326	20606588	TE_00000261	MITE/DTM
chr3	20612000	20612193	rnd-5_family-94	LINE/RTE-BovB
chr3	20612266	20612355	TE_00000687	DNA/DTM
chr3	20612276	20612380	TE_00000746	DNA/DTM
chr3	20612358	20612645	TE_00000623	DNA/DTC
chr3	20612521	20612542	TE_00000136	DNA/DTC
chr3	20612543	20612728	TE_00000378_LTR	LTR/Gypsy
chr3	20612672	20612686	TE_00000764	DNA/DTM
chr3	20618184	20618370	TE_00000269	DNA/DTC
chr3	20635876	20635890	TE_00000463	DNA/DTA
chr3	20635891	20636076	TE_00000378_LTR	LTR/Gypsy
chr3	20636077	20636113	rnd-1_family-8	LINE/CR1
chr3	20638744	20638790	TE_00000022	DNA/Helitron
chr3	20638749	20638865	TE_00000798	DNA/DTM
chr3	20642367	20642399	rnd-1_family-47	LINE/Jockey
chr3	20642400	20642524	rnd-6_family-1689	LINE/I
chr3	20642525	20642535	rnd-1_family-47	LINE/Jockey
chr3	20645912	20646195	rnd-5_family-2112	LINE/I
chr3	20646220	20646425	rnd-1_family-34	LINE/I
chr3	20646549	20646705	rnd-6_family-611	LINE/RTE-BovB
chr3	20646702	20646722	TE_00000271	DNA/DTM
chr3	20646723	20646827	rnd-4_family-36	LINE/RTE-BovB
chr3	20657178	20657432	TE_00000091	MITE/DTM
chr3	20657338	20657457	TE_00000870	DNA/DTM
chr3	20657462	20657572	TE_00000662	MITE/DTA
chr3	20658000	20658081	TE_00000027	DNA/DTM
chr3	20658001	20658096	TE_00000378_LTR	LTR/Gypsy
chr3	20658199	20658330	rnd-1_family-59	LINE/RTE-BovB
chr3	20680908	20681037	rnd-6_family-794	LINE/CR1
chr3	20701581	20701737	TE_00000378_LTR	LTR/Gypsy
chr3	20701590	20701636	TE_00000623	DNA/DTC
chr3	20701637	20701758	TE_00000136	DNA/DTC
chr3	20702029	20702142	TE_00000838	DNA/DTM
chr3	20702065	20702242	TE_00000620	DNA/DTC
chr3	20719881	20720056	TE_00000378_LTR	LTR/Gypsy
chr3	20720057	20720083	TE_00000620	DNA/DTC
chr3	20727393	20727590	TE_00000136	DNA/DTC
chr3	20727591	20727609	TE_00000740	DNA/DTC
chr3	20727657	20727674	TE_00000740	DNA/DTC
chr3	20727675	20727965	TE_00000571	DNA/DTM
chr3	20727806	20727984	TE_00000214	DNA/Helitron
chr3	20733190	20733375	rnd-1_family-47	LINE/Jockey
chr3	20736536	20736574	TE_00000290	DNA/DTC
chr3	20739296	20739400	TE_00000748	DNA/DTM
chr3	20746337	20746504	TE_00000775	DNA/DTM
chr3	20746363	20746542	TE_00000620	DNA/DTC
chr3	20746543	20746562	TE_00000500	DNA/DTH
chr3	20746566	20746602	TE_00000352_INT-int	LTR/unknown
chr3	20746603	20746661	TE_00000409_INT-int	LTR/Gypsy
chr3	20749676	20749834	TE_00000620	DNA/DTC
chr3	20755837	20756033	TE_00000764	DNA/DTM
chr3	20755888	20756044	TE_00000378_LTR	LTR/Gypsy
chr3	20755907	20756069	TE_00000375	DNA/DTC
chr3	20756006	20756098	TE_00000255	DNA/DTM
chr3	20763420	20763543	TE_00000620	DNA/DTC
chr3	20771274	20771423	TE_00000378_LTR	LTR/Gypsy
chr3	20771309	20771439	TE_00000361	DNA/DTM
chr3	20774339	20774416	TE_00000669	DNA/DTM
chr3	20774365	20774473	rnd-1_family-20	LINE/RTE-BovB
chr3	20774835	20774974	TE_00000361	DNA/DTM
chr3	20777373	20777427	TE_00000277	DNA/DTC
chr3	20781102	20781231	TE_00000775	DNA/DTM
chr3	20781109	20781240	TE_00000620	DNA/DTC
chr3	20781289	20781331	TE_00000161	DNA/Helitron
chr3	20781362	20781372	TE_00000084	DNA/DTH
chr3	20781373	20781437	TE_00000854	DNA/DTM
chr3	20784764	20784921	TE_00000077	DNA/DTH
chr3	20784819	20784921	TE_00000378_LTR	LTR/Gypsy
chr3	20784922	20784948	TE_00000136	DNA/DTC
chr3	20785081	20785261	TE_00000077	DNA/DTH
chr3	20785089	20785141	TE_00000483	DNA/DTM
chr3	20785142	20785326	TE_00000378_LTR	LTR/Gypsy
chr3	20785327	20785355	TE_00000500	DNA/DTH
chr3	20788420	20788430	rnd-1_family-8	LINE/CR1
chr3	20788431	20788524	TE_00000375	DNA/DTC
chr3	20792204	20792265	TE_00000746	DNA/DTM
chr3	20792219	20792324	TE_00000602	DNA/DTA
chr3	20792391	20792510	TE_00000375	DNA/DTC
chr3	20792425	20792521	TE_00000394	DNA/DTM
chr3	20797780	20797998	rnd-1_family-13	LINE/R1
chr3	20811635	20811881	rnd-3_family-56	LINE/RTE-BovB
chr3	20835281	20835364	TE_00000378_LTR	LTR/Gypsy
chr3	20835365	20835391	TE_00000533	DNA/DTC
chr3	20835365	20835397	TE_00000483	DNA/DTM
chr3	20838185	20838282	TE_00000767	DNA/DTA
chr3	20838283	20838329	TE_00000453	DNA/DTA
chr3	20838961	20839140	rnd-3_family-86	LINE/I
chr3	20839049	20839153	TE_00000257	DNA/DTC
chr3	20840495	20840594	TE_00000764	DNA/DTM
chr3	20840513	20840643	TE_00000620	DNA/DTC
chr3	20840830	20840993	TE_00000620	DNA/DTC
chr3	20843122	20843245	TE_00000289	DNA/Helitron
chr3	20843138	20843327	rnd-4_family-36	LINE/RTE-BovB
chr3	20843341	20843435	rnd-5_family-3384	LINE/RTE-BovB
chr3	20843509	20843678	rnd-1_family-20	LINE/RTE-BovB
chr3	20843683	20843847	TE_00000378_LTR	LTR/Gypsy
chr3	20843848	20843871	rnd-5_family-224	LINE/RTE-BovB
chr3	20845954	20846013	TE_00000482	DNA/DTM
chr3	20847413	20847433	TE_00000238	DNA/DTC
chr3	20847434	20847570	TE_00000764	DNA/DTM
chr3	20847450	20847572	TE_00000620	DNA/DTC
chr3	20848117	20848160	TE_00000828_INT-int	LTR/Gypsy
chr3	20848125	20848161	rnd-3_family-86	LINE/I
chr3	20848182	20848323	rnd-5_family-224	LINE/RTE-BovB
chr3	20850235	20850328	rnd-5_family-224	LINE/RTE-BovB
chr3	20850256	20850327	TE_00000620	DNA/DTC
chr3	20850328	20850352	TE_00000602	DNA/DTA
chr3	20852710	20852746	TE_00000500	DNA/DTH
chr3	20852747	20852938	TE_00000620	DNA/DTC
chr3	20855609	20855739	TE_00000084	DNA/DTH
chr3	20857470	20857501	TE_00000242	DNA/DTC
chr3	20857509	20857579	TE_00000378_LTR	LTR/Gypsy
chr3	20857557	20857575	TE_00000242	DNA/DTC
chr3	20857738	20857767	TE_00000086	DNA/DTC
chr3	20857768	20857949	TE_00000378_LTR	LTR/Gypsy
chr3	20857950	20857976	TE_00000077	DNA/DTH
chr3	20862140	20862309	TE_00000378_LTR	LTR/Gypsy
chr3	20862310	20862323	TE_00000602	DNA/DTA
chr3	20867508	20867627	TE_00000602	DNA/DTA
chr3	20870174	20870197	TE_00000500	DNA/DTH
chr3	20870198	20870383	TE_00000620	DNA/DTC
chr3	20870308	20870398	TE_00000305	DNA/DTC
chr3	20874646	20874726	TE_00000375	DNA/DTC
chr3	20875604	20875672	TE_00000361	DNA/DTM
chr3	20875624	20875697	TE_00000748	DNA/DTM
chr3	20875673	20875689	TE_00000375	DNA/DTC
chr3	20881867	20881917	TE_00000269	DNA/DTC
chr3	20882128	20882276	TE_00000101	DNA/DTC
chr3	20882148	20882326	TE_00000746	DNA/DTM
chr3	20885456	20885548	TE_00000271	DNA/DTM
chr3	20885484	20885501	TE_00000320	DNA/Helitron
chr3	20885502	20885545	rnd-1_family-47	LINE/Jockey
chr3	20897464	20897550	TE_00000295	DNA/DTM
chr3	20897527	20897621	TE_00000084	DNA/DTH
chr3	20899286	20899453	rnd-4_family-36	LINE/RTE-BovB
chr3	20899411	20899543	TE_00000220	DNA/DTC
chr3	20899466	20899547	rnd-5_family-94	LINE/RTE-BovB
chr3	20899560	20899714	TE_00000035	DNA/DTC
chr3	20899580	20899733	TE_00000328	MITE/DTA
chr3	20903867	20904031	rnd-5_family-224	LINE/RTE-BovB
chr3	20903907	20904038	TE_00000361	DNA/DTM
chr3	20906718	20907120	rnd-1_family-23	LINE/RTE-BovB
chr3	20907118	20907581	rnd-5_family-10	LINE/RTE-BovB
chr3	20909222	20909749	TE_00000641	DNA/DTA
chr3	20909721	20909828	TE_00000641	DNA/DTA
chr3	20909739	20909841	TE_00000349	DNA/DTM
chr3	20911243	20911402	TE_00000378_LTR	LTR/Gypsy
chr3	20917513	20917581	TE_00000261	MITE/DTM
chr3	20917715	20917740	TE_00000260	DNA/DTA
chr3	20917718	20918268	TE_00000476	MITE/DTM
chr3	20918125	20918292	TE_00000249	DNA/DTA
chr3	20925507	20925634	TE_00000748	DNA/DTM
chr3	20925635	20925681	TE_00000269	DNA/DTC
chr3	20930824	20930991	TE_00000290	DNA/DTC
chr3	20930913	20931054	TE_00000290	DNA/DTC
chr3	20932732	20932873	TE_00000620	DNA/DTC
chr3	20932734	20932891	TE_00000329	DNA/DTM
chr3	20933095	20933443	TE_00000571	DNA/DTM
chr3	20933179	20933500	TE_00000571	DNA/DTM
chr3	20935906	20935990	TE_00000823	DNA/DTC
chr3	20935922	20935989	TE_00000269	DNA/DTC
chr3	20935990	20936003	TE_00000500	DNA/DTH
chr3	20939262	20939347	TE_00000410	DNA/DTC
chr3	20939283	20939465	rnd-6_family-611	LINE/RTE-BovB
chr3	20939348	20939467	rnd-4_family-95	LINE/RTE-BovB
chr3	20939754	20940987	rnd-1_family-20	LINE/RTE-BovB
chr3	20941022	20941433	rnd-6_family-611	LINE/RTE-BovB
chr3	20941628	20941738	rnd-3_family-56	LINE/RTE-BovB
chr3	20941938	20944664	TE_00000399	DNA/Helitron
chr3	20954781	20954964	TE_00000091	MITE/DTM
chr3	20954891	20954988	TE_00000870	DNA/DTM
chr3	20955079	20955108	TE_00000615_INT-int	LTR/Gypsy
chr3	20955083	20955248	TE_00000261	MITE/DTM
chr3	20955239	20955417	TE_00000378_LTR	LTR/Gypsy
chr3	20955418	20955456	TE_00000269	DNA/DTC
chr3	20955429	20955750	TE_00000260	DNA/DTA
chr3	20961370	20961538	TE_00000328	MITE/DTA
chr3	20971551	20971590	TE_00000854	DNA/DTM
chr3	20972048	20972148	rnd-1_family-21	LINE/R1
chr3	20975964	20976045	rnd-1_family-23	LINE/RTE-BovB
chr3	20976036	20976182	TE_00000483	DNA/DTM
chr3	20976055	20976183	TE_00000269	DNA/DTC
chr3	20983521	20983610	rnd-3_family-113	LINE/RTE-BovB
chr3	20983639	20983726	rnd-1_family-20	LINE/RTE-BovB
chr3	21008997	21009097	rnd-5_family-202	LINE/RTE-BovB
chr3	21012169	21012298	TE_00000120	DNA/DTA
chr3	21012183	21012474	rnd-6_family-611	LINE/RTE-BovB
chr3	21012498	21012582	TE_00000527	DNA/DTM
chr3	21019494	21019685	TE_00000128	DNA/DTT
chr3	21031748	21031804	rnd-5_family-3384	LINE/RTE-BovB
chr3	21031923	21032078	rnd-4_family-95	LINE/RTE-BovB
chr3	21040606	21040698	rnd-6_family-794	LINE/CR1
chr3	21042415	21042642	TE_00000500	DNA/DTH
chr3	21042429	21042449	TE_00000687	DNA/DTM
chr3	21042450	21042643	TE_00000378_LTR	LTR/Gypsy
chr3	21042644	21042701	TE_00000687	DNA/DTM
chr3	21044251	21044472	TE_00000620	DNA/DTC
chr3	21049276	21049441	TE_00000328	MITE/DTA
chr3	21049842	21049952	TE_00000653	DNA/DTC
chr3	21049857	21049953	TE_00000620	DNA/DTC
chr3	21049954	21049964	TE_00000483	DNA/DTM
chr3	21049963	21050037	TE_00000433_LTR	LTR/unknown
chr3	21051317	21051530	TE_00000620	DNA/DTC
chr3	21051346	21051551	TE_00000368	DNA/DTM
chr3	21053772	21053884	TE_00000620	DNA/DTC
chr3	21053778	21053915	TE_00000623	DNA/DTC
chr3	21070967	21071116	TE_00000620	DNA/DTC
chr3	21071331	21071397	TE_00000379	DNA/DTM
chr3	21071342	21071483	TE_00000269	DNA/DTC
chr3	21071355	21071515	TE_00000129	DNA/DTC
chr3	21082403	21082563	rnd-5_family-224	LINE/RTE-BovB
chr3	21082425	21082590	TE_00000361	DNA/DTM
chr3	21082587	21082756	TE_00000571	DNA/DTM
chr3	21088151	21088253	TE_00000132	DNA/DTM
chr3	21088208	21088352	TE_00000378_LTR	LTR/Gypsy
chr3	21088231	21088394	TE_00000834	DNA/DTC
chr3	21088502	21088593	TE_00000378_LTR	LTR/Gypsy
chr3	21090567	21090712	rnd-1_family-8	LINE/CR1
chr3	21090588	21090753	TE_00000378_LTR	LTR/Gypsy
chr3	21090597	21090778	TE_00000086	DNA/DTC
chr3	21090713	21090755	rnd-5_family-224	LINE/RTE-BovB
chr3	21090900	21090991	TE_00000596	DNA/DTM
chr3	21090910	21091125	TE_00000214	DNA/Helitron
chr3	21090999	21091244	TE_00000571	DNA/DTM
chr3	21098676	21098993	rnd-1_family-13	LINE/R1
chr3	21100197	21100273	TE_00000710	DNA/DTC
chr3	21100273	21100292	rnd-1_family-8	LINE/CR1
chr3	21100293	21100426	TE_00000378_LTR	LTR/Gypsy
chr3	21103640	21103797	TE_00000375	DNA/DTC
chr3	21106473	21106676	TE_00000687	DNA/DTM
chr3	21106526	21106719	TE_00000620	DNA/DTC
chr3	21106577	21106747	TE_00000335	DNA/DTM
chr3	21137030	21137131	TE_00000038	DNA/DTC
chr3	21137042	21137200	TE_00000620	DNA/DTC
chr3	21139226	21139298	TE_00000679_INT-int	LTR/Copia
chr3	21139406	21139635	TE_00000740	DNA/DTC
chr3	21139465	21139637	TE_00000620	DNA/DTC
chr3	21139638	21139724	TE_00000344	DNA/DTT
chr3	21139694	21139757	TE_00000679_INT-int	LTR/Copia
chr3	21141609	21141691	TE_00000034	DNA/DTC
chr3	21141628	21141692	TE_00000679_INT-int	LTR/Copia
chr3	21142205	21142374	TE_00000129	DNA/DTC
chr3	21142457	21142489	TE_00000305	DNA/DTC
chr3	21142490	21142673	TE_00000378_LTR	LTR/Gypsy
chr3	21142674	21142716	rnd-5_family-224	LINE/RTE-BovB
chr3	21142674	21142689	TE_00000305	DNA/DTC
chr3	21149178	21149323	TE_00000620	DNA/DTC
chr3	21182152	21182370	TE_00000269	DNA/DTC
chr3	21269856	21269873	TE_00000623	DNA/DTC
chr3	21269874	21269894	TE_00000391	DNA/DTM
chr3	21269895	21270069	TE_00000378_LTR	LTR/Gypsy
chr3	21270022	21270049	TE_00000623	DNA/DTC
chr3	21277041	21277434	rnd-4_family-95	LINE/RTE-BovB
chr3	21312966	21313144	TE_00000620	DNA/DTC
chr3	21322576	21322659	TE_00000269	DNA/DTC
chr3	21329163	21329202	rnd-5_family-94	LINE/RTE-BovB
chr3	21329168	21329211	TE_00000378_LTR	LTR/Gypsy
chr3	21329285	21329467	TE_00000620	DNA/DTC
chr3	21329414	21329485	rnd-5_family-94	LINE/RTE-BovB
chr3	21346628	21346642	TE_00000669	DNA/DTM
chr3	21346643	21346783	TE_00000378_LTR	LTR/Gypsy
chr3	21346865	21347009	TE_00000677	MITE/DTA
chr3	21347010	21347042	TE_00000675	MITE/DTA
chr3	21347057	21347185	TE_00000451	DNA/Helitron
chr3	21350016	21350065	TE_00000870	DNA/DTM
chr3	21350039	21350248	TE_00000091	MITE/DTM
chr3	21350173	21350263	TE_00000870	DNA/DTM
chr3	21358627	21358693	TE_00000344	DNA/DTT
chr3	21358694	21358783	TE_00000586	DNA/DTM
chr3	21359042	21359129	TE_00000527	DNA/DTM
chr3	21359074	21359167	TE_00000469	DNA/Helitron
chr3	21359240	21359400	TE_00000148	DNA/DTA
chr3	21359260	21359492	TE_00000174	DNA/DTA
chr3	21359420	21359504	TE_00000290	DNA/DTC
chr3	21374623	21374637	TE_00000801	DNA/DTC
chr3	21374638	21374822	TE_00000378_LTR	LTR/Gypsy
chr3	21374651	21374845	TE_00000305	DNA/DTC
chr3	21381953	21382041	TE_00000592	DNA/DTM
chr3	21381995	21382049	TE_00000520	DNA/Helitron
chr3	21384140	21384240	TE_00000367	DNA/DTA
chr3	21388527	21388680	rnd-5_family-224	LINE/RTE-BovB
chr3	21396588	21396795	TE_00000269	DNA/DTC
chr3	21396640	21396835	TE_00000238	DNA/DTC
chr3	21399836	21399891	TE_00000344	DNA/DTT
chr3	21399892	21400039	TE_00000378_LTR	LTR/Gypsy
chr3	21401621	21401756	rnd-5_family-2112	LINE/I
chr3	21401642	21401764	rnd-6_family-1689	LINE/I
chr3	21408194	21408375	TE_00000143_LTR	LTR/Gypsy
chr3	21418470	21418649	TE_00000378_LTR	LTR/Gypsy
chr3	21418650	21418668	TE_00000687	DNA/DTM
chr3	21419036	21419122	TE_00000687	DNA/DTM
chr3	21433571	21433632	TE_00000013	DNA/Helitron
chr3	21433579	21433767	rnd-6_family-611	LINE/RTE-BovB
chr3	21433826	21433887	TE_00000730	DNA/DTM
chr3	21433835	21433846	rnd-5_family-94	LINE/RTE-BovB
chr3	21433847	21434037	TE_00000378_LTR	LTR/Gypsy
chr3	21434038	21434049	rnd-5_family-94	LINE/RTE-BovB
chr3	21434370	21434480	rnd-1_family-80	LINE/RTE-BovB
chr3	21434645	21434671	TE_00000775	DNA/DTM
chr3	21434672	21434800	TE_00000620	DNA/DTC
chr3	21434718	21434731	rnd-5_family-224	LINE/RTE-BovB
chr3	21434732	21434811	TE_00000038	DNA/DTC
chr3	21447548	21451425	rnd-1_family-223	LINE/Jockey
chr3	21475385	21475399	TE_00000391	DNA/DTM
chr3	21475410	21475476	TE_00000375	DNA/DTC
chr3	21477982	21478137	TE_00000012	DNA/Helitron
chr3	21478031	21478171	TE_00000620	DNA/DTC
chr3	21486855	21486922	TE_00000798	DNA/DTM
chr3	21486865	21486970	TE_00000269	DNA/DTC
chr3	21486868	21486987	rnd-5_family-224	LINE/RTE-BovB
chr3	21486889	21487004	TE_00000511	DNA/DTM
chr3	21487230	21487271	TE_00000083	DNA/DTM
chr3	21495047	21495101	TE_00000679_INT-int	LTR/Copia
chr3	21497675	21497701	TE_00000793	DNA/DTM
chr3	21497702	21497890	TE_00000378_LTR	LTR/Gypsy
chr3	21497891	21497909	TE_00000793	DNA/DTM
chr3	21504380	21504520	TE_00000269	DNA/DTC
chr3	21518209	21518375	TE_00000101	DNA/DTC
chr3	21518235	21518409	TE_00000620	DNA/DTC
chr3	21521512	21521697	rnd-1_family-80	LINE/RTE-BovB
chr3	21521711	21521865	rnd-1_family-59	LINE/RTE-BovB
chr3	21521866	21521973	TE_00000170	DNA/DTM
chr3	21524347	21524385	rnd-1_family-8	LINE/CR1
chr3	21524386	21524536	TE_00000378_LTR	LTR/Gypsy
chr3	21524463	21524564	TE_00000238	DNA/DTC
chr3	21526245	21526442	rnd-5_family-224	LINE/RTE-BovB
chr3	21526282	21526300	TE_00000602	DNA/DTA
chr3	21526301	21526442	TE_00000378_LTR	LTR/Gypsy
chr3	21528787	21528829	TE_00000746	DNA/DTM
chr3	21530924	21531112	TE_00000620	DNA/DTC
chr3	21532670	21532766	TE_00000482	DNA/DTM
chr3	21532694	21532767	TE_00000378_LTR	LTR/Gypsy
chr3	21532768	21532779	TE_00000602	DNA/DTA
chr3	21532780	21532796	TE_00000638	DNA/DTC
chr3	21548545	21548603	TE_00000669	DNA/DTM
chr3	21548554	21548728	TE_00000269	DNA/DTC
chr3	21549009	21549115	TE_00000533	DNA/DTC
chr3	21549116	21549128	TE_00000378_LTR	LTR/Gypsy
chr3	21563695	21563867	TE_00000620	DNA/DTC
chr3	21563868	21563893	TE_00000482	DNA/DTM
chr3	21567681	21567775	TE_00000746	DNA/DTM
chr3	21567693	21567921	TE_00000620	DNA/DTC
chr3	21570676	21570888	rnd-5_family-224	LINE/RTE-BovB
chr3	21570714	21570888	TE_00000378_LTR	LTR/Gypsy
chr3	21570796	21570907	TE_00000693	DNA/DTA
chr3	21570889	21570923	TE_00000500	DNA/DTH
chr3	21595721	21595889	TE_00000249	DNA/DTA
chr3	21595746	21596000	TE_00000476	MITE/DTM
chr3	21596452	21597400	TE_00000128	DNA/DTT
chr3	21601008	21601027	TE_00000394	DNA/DTM
chr3	21601028	21601188	TE_00000378_LTR	LTR/Gypsy
chr3	21601101	21601182	TE_00000483	DNA/DTM
chr3	21602920	21603171	rnd-3_family-113	LINE/RTE-BovB
chr3	21603198	21603244	TE_00000764	DNA/DTM
chr3	21603199	21603251	TE_00000775	DNA/DTM
chr3	21603265	21603345	rnd-5_family-10	LINE/RTE-BovB
chr3	21639304	21639391	rnd-1_family-13	LINE/R1
chr3	21643493	21643654	rnd-5_family-94	LINE/RTE-BovB
chr3	21643495	21643527	TE_00000003	DNA/Helitron
chr3	21643528	21643665	TE_00000378_LTR	LTR/Gypsy
chr3	21643654	21643706	TE_00000865	DNA/DTM
chr3	21643666	21643832	TE_00000249	DNA/DTA
chr3	21643689	21644231	TE_00000476	MITE/DTM
chr3	21649087	21649301	TE_00000197_LTR	LTR/Copia
chr3	21649302	21653282	TE_00000720_INT-int	LTR/Copia
chr3	21653283	21653497	TE_00000197_LTR	LTR/Copia
chr3	21655167	21655203	TE_00000634	DNA/DTM
chr3	21655179	21655345	TE_00000249	DNA/DTA
chr3	21655202	21655743	TE_00000476	MITE/DTM
chr3	21655691	21655779	TE_00000260	DNA/DTA
chr3	21658498	21658567	rnd-3_family-56	LINE/RTE-BovB
chr3	21672720	21672762	TE_00000500	DNA/DTH
chr3	21672766	21672782	rnd-1_family-8	LINE/CR1
chr3	21672783	21672954	TE_00000378_LTR	LTR/Gypsy
chr3	21672900	21672951	TE_00000620	DNA/DTC
chr3	21672955	21672983	TE_00000500	DNA/DTH
chr3	21702739	21702851	TE_00000500	DNA/DTH
chr3	21702747	21702781	TE_00000620	DNA/DTC
chr3	21702782	21702863	TE_00000687	DNA/DTM
chr3	21707240	21707421	TE_00000378_LTR	LTR/Gypsy
chr3	21715305	21715530	TE_00000093_LTR	LTR/unknown
chr3	21715568	21718115	TE_00000721_INT-int	LTR/unknown
chr3	21718116	21718341	TE_00000093_LTR	LTR/unknown
chr3	21721393	21721582	TE_00000524	DNA/DTA
chr3	21722278	21722470	TE_00000524	DNA/DTA
chr3	21739025	21739182	TE_00000596	DNA/DTM
chr3	21739044	21739267	TE_00000571	DNA/DTM
chr3	21741768	21741875	TE_00000687	DNA/DTM
chr3	21741780	21741992	TE_00000520	DNA/Helitron
chr3	21741804	21742003	TE_00000620	DNA/DTC
chr3	21745903	21746039	TE_00000086	DNA/DTC
chr3	21745920	21746099	TE_00000027	DNA/DTM
chr3	21749500	21749537	rnd-3_family-86	LINE/I
chr3	21749524	21749587	TE_00000647	DNA/DTT
chr3	21749535	21749548	TE_00000828_INT-int	LTR/Gypsy
chr3	21749549	21749586	TE_00000409_INT-int	LTR/Gypsy
chr3	21749591	21749609	rnd-3_family-86	LINE/I
chr3	21775566	21775696	TE_00000042	DNA/DTA
chr3	21775581	21775756	TE_00000620	DNA/DTC
chr3	21775666	21775770	TE_00000638	DNA/DTC
chr3	21775771	21775791	TE_00000394	DNA/DTM
chr3	21778213	21778397	TE_00000728	DNA/DTM
chr3	21778233	21778248	rnd-1_family-8	LINE/CR1
chr3	21778249	21778412	TE_00000378_LTR	LTR/Gypsy
chr3	21779216	21779243	TE_00000764	DNA/DTM
chr3	21779244	21779380	TE_00000378_LTR	LTR/Gypsy
chr3	21779262	21779398	TE_00000748	DNA/DTM
chr3	21779304	21779432	TE_00000077	DNA/DTH
chr3	21779399	21779421	rnd-5_family-94	LINE/RTE-BovB
chr3	21779411	21779514	TE_00000255	DNA/DTM
chr3	21779441	21779525	rnd-6_family-1689	LINE/I
chr3	21783621	21783834	TE_00000378_LTR	LTR/Gypsy
chr3	21783623	21783729	TE_00000620	DNA/DTC
chr3	21783730	21783848	TE_00000801	DNA/DTC
chr3	21783849	21783885	TE_00000620	DNA/DTC
chr3	21784071	21784206	TE_00000129	DNA/DTC
chr3	21784155	21784232	TE_00000687	DNA/DTM
chr3	21784207	21784218	TE_00000269	DNA/DTC
chr3	21794689	21794890	TE_00000571	DNA/DTM
chr3	21795002	21795044	TE_00000746	DNA/DTM
chr3	21795045	21795118	TE_00000378_LTR	LTR/Gypsy
chr3	21795052	21795130	TE_00000238	DNA/DTC
chr3	21795131	21795148	TE_00000746	DNA/DTM
chr3	21795170	21795193	TE_00000571	DNA/DTM
chr3	21795194	21795263	TE_00000238	DNA/DTC
chr3	21795264	21795309	rnd-1_family-65	LINE/I
chr3	21799041	21799146	TE_00000129	DNA/DTC
chr3	21799054	21799147	TE_00000620	DNA/DTC
chr3	21799072	21799158	TE_00000482	DNA/DTM
chr3	21801096	21801199	TE_00000255	DNA/DTM
chr3	21804533	21804656	TE_00000620	DNA/DTC
chr3	21808800	21808815	TE_00000571	DNA/DTM
chr3	21808816	21808894	TE_00000238	DNA/DTC
chr3	21808898	21808968	TE_00000483	DNA/DTM
chr3	21808990	21809151	TE_00000571	DNA/DTM
chr3	21809081	21809167	TE_00000596	DNA/DTM
chr3	21813600	21814031	rnd-5_family-10	LINE/RTE-BovB
chr3	21815709	21815875	TE_00000740	DNA/DTC
chr3	21815734	21815876	TE_00000269	DNA/DTC
chr3	21815827	21815883	TE_00000394	DNA/DTM
chr3	21815884	21816041	TE_00000378_LTR	LTR/Gypsy
chr3	21816042	21816071	TE_00000344	DNA/DTT
chr3	21816144	21816219	TE_00000679_INT-int	LTR/Copia
chr3	21820299	21820318	TE_00000748	DNA/DTM
chr3	21820319	21820502	TE_00000378_LTR	LTR/Gypsy
chr3	21820503	21820537	TE_00000748	DNA/DTM
chr3	21820540	21820581	rnd-6_family-1689	LINE/I
chr3	21822592	21822776	TE_00000524	DNA/DTA
chr3	21823280	21823448	TE_00000620	DNA/DTC
chr3	21823310	21823622	TE_00000779	MITE/DTH
chr3	21823492	21823660	TE_00000269	DNA/DTC
chr3	21823550	21823682	TE_00000614_LTR	LTR/unknown
chr3	21825581	21825613	TE_00000391	DNA/DTM
chr3	21825614	21825759	TE_00000378_LTR	LTR/Gypsy
chr3	21825653	21825784	TE_00000687	DNA/DTM
chr3	21825686	21825805	TE_00000238	DNA/DTC
chr3	21838563	21838633	TE_00000669	DNA/DTM
chr3	21838582	21839037	rnd-1_family-20	LINE/RTE-BovB
chr3	21839034	21839376	rnd-5_family-10	LINE/RTE-BovB
chr3	21842157	21842262	rnd-1_family-23	LINE/RTE-BovB
chr3	21842265	21842397	TE_00000746	DNA/DTM
chr3	21844296	21844376	TE_00000467	DNA/DTA
chr3	21844331	21844347	TE_00000463	DNA/DTA
chr3	21844348	21844525	TE_00000378_LTR	LTR/Gypsy
chr3	21845699	21845769	TE_00000669	DNA/DTM
chr3	21845718	21846173	rnd-1_family-20	LINE/RTE-BovB
chr3	21846170	21846512	rnd-5_family-10	LINE/RTE-BovB
chr3	21849293	21849398	rnd-1_family-23	LINE/RTE-BovB
chr3	21849401	21849533	TE_00000746	DNA/DTM
chr3	21851432	21851512	TE_00000467	DNA/DTA
chr3	21851467	21851483	TE_00000463	DNA/DTA
chr3	21851484	21851661	TE_00000378_LTR	LTR/Gypsy
chr3	21859932	21860028	TE_00000070	DNA/DTA
chr3	21859948	21860139	rnd-1_family-34	LINE/I
chr3	21862718	21862933	TE_00000344	DNA/DTT
chr3	21862766	21862780	TE_00000746	DNA/DTM
chr3	21862781	21862967	TE_00000378_LTR	LTR/Gypsy
chr3	21870362	21870482	rnd-1_family-34	LINE/I
chr3	21878744	21878833	TE_00000269	DNA/DTC
chr3	21883470	21883515	TE_00000344	DNA/DTT
chr3	21883516	21883526	TE_00000746	DNA/DTM
chr3	21883551	21883628	TE_00000433_LTR	LTR/unknown
chr3	21883688	21883941	TE_00000433_LTR	LTR/unknown
chr3	21886010	21886102	TE_00000378_LTR	LTR/Gypsy
chr3	21886103	21886116	TE_00000638	DNA/DTC
chr3	21890601	21890743	TE_00000086	DNA/DTC
chr3	21890692	21890704	TE_00000779	MITE/DTH
chr3	21890705	21890750	TE_00000793	DNA/DTM
chr3	21890973	21891015	TE_00000870	DNA/DTM
chr3	21890999	21891220	TE_00000091	MITE/DTM
chr3	21891149	21891247	TE_00000870	DNA/DTM
chr3	21892727	21892830	TE_00000378_LTR	LTR/Gypsy
chr3	21892834	21892869	TE_00000136	DNA/DTC
chr3	21892857	21893012	TE_00000602	DNA/DTA
chr3	21906484	21906606	TE_00000620	DNA/DTC
chr3	21906511	21906627	TE_00000027	DNA/DTM
chr3	21910307	21910680	rnd-1_family-13	LINE/R1
chr3	21913906	21913919	TE_00000602	DNA/DTA
chr3	21913920	21914033	TE_00000620	DNA/DTC
chr3	21929761	21929869	TE_00000022	DNA/Helitron
chr3	21943954	21944211	rnd-4_family-36	LINE/RTE-BovB
chr3	21944202	21944374	rnd-4_family-36	LINE/RTE-BovB
chr3	21968840	21968855	TE_00000368	DNA/DTM
chr3	21968856	21969010	TE_00000620	DNA/DTC
chr3	21980545	21980688	rnd-5_family-224	LINE/RTE-BovB
chr3	21980557	21980684	TE_00000620	DNA/DTC
chr3	21980685	21980704	TE_00000335	DNA/DTM
chr3	21985686	21985749	TE_00000027	DNA/DTM
chr3	21985750	21985889	TE_00000378_LTR	LTR/Gypsy
chr3	21985846	21985899	TE_00000205	DNA/Helitron
chr3	21990111	21990209	TE_00000269	DNA/DTC
chr3	21990160	21990228	TE_00000669	DNA/DTM
chr3	22006785	22006890	TE_00000377	MITE/DTA
chr3	22006973	22007027	TE_00000634	DNA/DTM
chr3	22006992	22007483	TE_00000261	MITE/DTM
chr3	22010093	22010234	TE_00000798	DNA/DTM
chr3	22010113	22010280	TE_00000620	DNA/DTC
chr3	22010115	22010210	TE_00000344	DNA/DTT
chr3	22010211	22010309	TE_00000687	DNA/DTM
chr3	22011602	22011703	rnd-1_family-4	LINE/R1
chr3	22014620	22014649	TE_00000687	DNA/DTM
chr3	22014650	22014832	TE_00000378_LTR	LTR/Gypsy
chr3	22014655	22014857	TE_00000533	DNA/DTC
chr3	22015288	22015467	TE_00000620	DNA/DTC
chr3	22015468	22015491	TE_00000344	DNA/DTT
chr3	22017537	22017713	TE_00000675	MITE/DTA
chr3	22018365	22018407	TE_00000586	DNA/DTM
chr3	22018408	22018418	TE_00000136	DNA/DTC
chr3	22020556	22020598	rnd-6_family-1212	LINE/RTE-BovB
chr3	22020614	22021088	rnd-5_family-223	LINE/RTE-BovB
chr3	22021084	22021191	TE_00000602	DNA/DTA
chr3	22021108	22021215	TE_00000378_LTR	LTR/Gypsy
chr3	22021244	22021335	rnd-5_family-10	LINE/RTE-BovB
chr3	22021267	22021333	TE_00000798	DNA/DTM
chr3	22021334	22021647	rnd-4_family-95	LINE/RTE-BovB
chr3	22027972	22028122	rnd-5_family-224	LINE/RTE-BovB
chr3	22027990	22028122	TE_00000344	DNA/DTT
chr3	22028123	22028141	TE_00000378_LTR	LTR/Gypsy
chr3	22041939	22041988	TE_00000132	DNA/DTM
chr3	22041948	22042032	TE_00000378_LTR	LTR/Gypsy
chr3	22041989	22042023	TE_00000375	DNA/DTC
chr3	22042029	22042166	TE_00000710	DNA/DTC
chr3	22042048	22042167	rnd-1_family-8	LINE/CR1
chr3	22042072	22042180	TE_00000361	DNA/DTM
chr3	22042267	22042385	TE_00000500	DNA/DTH
chr3	22042386	22042403	TE_00000344	DNA/DTT
chr3	22044593	22044636	TE_00000378_LTR	LTR/Gypsy
chr3	22044637	22044767	TE_00000638	DNA/DTC
chr3	22053496	22053517	rnd-5_family-224	LINE/RTE-BovB
chr3	22053518	22053696	TE_00000378_LTR	LTR/Gypsy
chr3	22053697	22053729	TE_00000602	DNA/DTA
chr3	22056960	22057009	TE_00000748	DNA/DTM
chr3	22057010	22057053	TE_00000269	DNA/DTC
chr3	22057219	22057410	TE_00000238	DNA/DTC
chr3	22057248	22057432	TE_00000378_LTR	LTR/Gypsy
chr3	22057433	22057473	TE_00000533	DNA/DTC
chr3	22061190	22061371	TE_00000269	DNA/DTC
chr3	22061260	22061409	TE_00000511	DNA/DTM
chr3	22064417	22064477	TE_00000586	DNA/DTM
chr3	22064430	22064495	TE_00000620	DNA/DTC
chr3	22075377	22075426	TE_00000183	DNA/DTC
chr3	22084304	22084516	TE_00000112	MITE/DTA
chr3	22086220	22086239	TE_00000500	DNA/DTH
chr3	22086240	22086366	TE_00000620	DNA/DTC
chr3	22086241	22086384	TE_00000775	DNA/DTM
chr3	22086438	22086600	TE_00000110	MITE/DTA
chr3	22087906	22088063	TE_00000259_LTR	LTR/Gypsy
chr3	22088047	22088385	TE_00000858_INT-int	LTR/Gypsy
chr3	22088668	22094179	TE_00000281_INT-int	LTR/Gypsy
chr3	22094194	22094351	TE_00000259_LTR	LTR/Gypsy
chr3	22102991	22103174	TE_00000378_LTR	LTR/Gypsy
chr3	22104831	22104882	TE_00000620	DNA/DTC
chr3	22104883	22104932	TE_00000798	DNA/DTM
chr3	22105070	22105084	TE_00000344	DNA/DTT
chr3	22105085	22105205	TE_00000361	DNA/DTM
chr3	22105109	22105125	TE_00000305	DNA/DTC
chr3	22105126	22105218	TE_00000748	DNA/DTM
chr3	22114256	22115038	rnd-1_family-20	LINE/RTE-BovB
chr3	22115036	22115266	rnd-6_family-611	LINE/RTE-BovB
chr3	22122408	22122427	TE_00000710	DNA/DTC
chr3	22122428	22122602	TE_00000378_LTR	LTR/Gypsy
chr3	22128407	22128559	TE_00000269	DNA/DTC
chr3	22131076	22131124	rnd-1_family-20	LINE/RTE-BovB
chr3	22131116	22131171	TE_00000379	DNA/DTM
chr3	22131122	22131352	rnd-1_family-20	LINE/RTE-BovB
chr3	22131360	22131474	TE_00000746	DNA/DTM
chr3	22131412	22131487	TE_00000086	DNA/DTC
chr3	22133945	22133964	rnd-5_family-94	LINE/RTE-BovB
chr3	22133965	22134099	TE_00000378_LTR	LTR/Gypsy
chr3	22149766	22149956	TE_00000433_LTR	LTR/unknown
chr3	22153471	22153731	rnd-1_family-59	LINE/RTE-BovB
chr3	22198345	22198512	TE_00000764	DNA/DTM
chr3	22198349	22198576	TE_00000623	DNA/DTC
chr3	22198373	22198602	TE_00000620	DNA/DTC
chr3	22198420	22198608	TE_00000798	DNA/DTM
chr3	22198807	22198882	TE_00000433_LTR	LTR/unknown
chr3	22201053	22201098	TE_00000500	DNA/DTH
chr3	22201099	22201284	TE_00000378_LTR	LTR/Gypsy
chr3	22201285	22201320	TE_00000823	DNA/DTC
chr3	22205122	22205179	TE_00000211	DNA/DTC
chr3	22205189	22205357	TE_00000211	DNA/DTC
chr3	22205523	22205536	TE_00000823	DNA/DTC
chr3	22205537	22205721	TE_00000378_LTR	LTR/Gypsy
chr3	22205539	22205743	TE_00000764	DNA/DTM
chr3	22205641	22205742	TE_00000834	DNA/DTC
chr3	22209399	22209413	TE_00000238	DNA/DTC
chr3	22209414	22209426	TE_00000394	DNA/DTM
chr3	22209427	22209608	TE_00000378_LTR	LTR/Gypsy
chr3	22209500	22209590	TE_00000238	DNA/DTC
chr3	22209543	22209625	TE_00000344	DNA/DTT
chr3	22209699	22209819	TE_00000335	DNA/DTM
chr3	22209700	22209842	rnd-5_family-224	LINE/RTE-BovB
chr3	22209748	22209857	TE_00000269	DNA/DTC
chr3	22228302	22228523	rnd-6_family-611	LINE/RTE-BovB
chr3	22228525	22228898	rnd-5_family-10	LINE/RTE-BovB
chr3	22237096	22237200	TE_00000638	DNA/DTC
chr3	22237108	22237193	TE_00000669	DNA/DTM
chr3	22237194	22237214	TE_00000378_LTR	LTR/Gypsy
chr3	22249450	22249577	TE_00000453	DNA/DTA
chr3	22249578	22249700	TE_00000203	MITE/DTA
chr3	22249549	22249877	TE_00000192	MITE/DTA
chr3	22249578	22249638	TE_00000370	DNA/DTA
chr3	22254846	22254937	rnd-5_family-10	LINE/RTE-BovB
chr3	22266916	22267189	rnd-3_family-56	LINE/RTE-BovB
chr3	22268971	22269152	TE_00000620	DNA/DTC
chr3	22269366	22269456	TE_00000838	DNA/DTM
chr3	22269372	22269393	TE_00000779	MITE/DTH
chr3	22269394	22269508	TE_00000378_LTR	LTR/Gypsy
chr3	22269431	22269541	TE_00000586	DNA/DTM
chr3	22275468	22275556	TE_00000368	DNA/DTM
chr3	22275477	22275554	TE_00000378_LTR	LTR/Gypsy
chr3	22275555	22275571	TE_00000244	DNA/DTC
chr3	22275561	22275579	TE_00000394	DNA/DTM
chr3	22275580	22275639	TE_00000375	DNA/DTC
chr3	22275639	22275694	TE_00000344	DNA/DTT
chr3	22284778	22284823	TE_00000101	DNA/DTC
chr3	22284824	22285010	TE_00000378_LTR	LTR/Gypsy
chr3	22285011	22285042	TE_00000027	DNA/DTM
chr3	22286868	22286909	rnd-1_family-34	LINE/I
chr3	22289846	22289865	TE_00000602	DNA/DTA
chr3	22289866	22290004	TE_00000378_LTR	LTR/Gypsy
chr3	22290005	22290030	rnd-1_family-8	LINE/CR1
chr3	22290031	22290162	TE_00000344	DNA/DTT
chr3	22290089	22290268	TE_00000269	DNA/DTC
chr3	22290385	22290430	TE_00000382	DNA/DTA
chr3	22290390	22290520	rnd-3_family-86	LINE/I
chr3	22290400	22290428	TE_00000034	DNA/DTC
chr3	22290429	22290531	TE_00000257	DNA/DTC
chr3	22296881	22296892	rnd-3_family-113	LINE/RTE-BovB
chr3	22296893	22296988	rnd-6_family-611	LINE/RTE-BovB
chr3	22296989	22297091	rnd-3_family-113	LINE/RTE-BovB
chr3	22297002	22297182	TE_00000080	DNA/DTM
chr3	22297173	22297228	TE_00000783	MITE/DTA
chr3	22303888	22303979	TE_00000500	DNA/DTH
chr3	22324589	22324606	TE_00000669	DNA/DTM
chr3	22324607	22324753	TE_00000042	DNA/DTA
chr3	22324623	22324774	TE_00000620	DNA/DTC
chr3	22324775	22324814	TE_00000329	DNA/DTM
chr3	22327230	22327483	TE_00000410	DNA/DTC
chr3	22327354	22327505	rnd-6_family-611	LINE/RTE-BovB
chr3	22327534	22327702	rnd-4_family-95	LINE/RTE-BovB
chr3	22327715	22327758	rnd-4_family-95	LINE/RTE-BovB
chr3	22334595	22334643	TE_00000378_LTR	LTR/Gypsy
chr3	22356127	22356349	TE_00000602	DNA/DTA
chr3	22356194	22356352	TE_00000378_LTR	LTR/Gypsy
chr3	22356353	22356370	TE_00000638	DNA/DTC
chr3	22356371	22356391	TE_00000305	DNA/DTC
chr3	22367648	22367778	TE_00000746	DNA/DTM
chr3	22371644	22371795	TE_00000394	DNA/DTM
chr3	22371733	22371806	TE_00000305	DNA/DTC
chr3	22374468	22374590	TE_00000378_LTR	LTR/Gypsy
chr3	22374484	22374638	TE_00000533	DNA/DTC
chr3	22389752	22389776	TE_00000669	DNA/DTM
chr3	22389777	22389878	TE_00000378_LTR	LTR/Gypsy
chr3	22389879	22389891	TE_00000391	DNA/DTM
chr3	22394668	22394805	TE_00000013	DNA/Helitron
chr3	22394693	22394938	rnd-5_family-10	LINE/RTE-BovB
chr3	22396837	22396930	TE_00000593	DNA/DTC
chr3	22397067	22397235	TE_00000593	DNA/DTC
chr3	22399412	22399590	TE_00000378_LTR	LTR/Gypsy
chr3	22400072	22400217	TE_00000483	DNA/DTM
chr3	22400115	22400223	TE_00000620	DNA/DTC
chr3	22414294	22414422	rnd-1_family-50	LINE/I
chr3	22414433	22414685	TE_00000500	DNA/DTH
chr3	22414882	22415422	TE_00000476	MITE/DTM
chr3	22415279	22415445	TE_00000249	DNA/DTA
chr3	22415421	22415456	TE_00000865	DNA/DTM
chr3	22418776	22418791	TE_00000533	DNA/DTC
chr3	22418792	22418905	TE_00000687	DNA/DTM
chr3	22418906	22418934	TE_00000533	DNA/DTC
chr3	22418909	22418931	rnd-1_family-8	LINE/CR1
chr3	22418932	22419004	TE_00000463	DNA/DTA
chr3	22418934	22419014	TE_00000623	DNA/DTC
chr3	22422426	22422532	TE_00000077	DNA/DTH
chr3	22431283	22431446	rnd-2_family-64	LINE/I
chr3	22433129	22434502	TE_00000593	DNA/DTC
chr3	22434639	22435391	TE_00000593	DNA/DTC
chr3	22439913	22440093	rnd-6_family-611	LINE/RTE-BovB
chr3	22443514	22443565	rnd-6_family-611	LINE/RTE-BovB
chr3	22443558	22443629	rnd-4_family-36	LINE/RTE-BovB
chr3	22445737	22445905	TE_00000368	DNA/DTM
chr3	22445759	22445925	TE_00000620	DNA/DTC
chr3	22450491	22450504	TE_00000467	DNA/DTA
chr3	22450505	22450683	TE_00000378_LTR	LTR/Gypsy
chr3	22450684	22450863	TE_00000746	DNA/DTM
chr3	22450978	22451046	TE_00000238	DNA/DTC
chr3	22458449	22458648	TE_00000161	DNA/Helitron
chr3	22461816	22461935	TE_00000375	DNA/DTC
chr3	22466332	22466425	TE_00000593	DNA/DTC
chr3	22470698	22470805	TE_00000593	DNA/DTC
chr3	22472164	22472206	TE_00000593	DNA/DTC
chr3	22481859	22482002	TE_00000638	DNA/DTC
chr3	22481888	22482018	TE_00000375	DNA/DTC
chr3	22482148	22482170	TE_00000361	DNA/DTM
chr3	22482171	22482267	TE_00000257	DNA/DTC
chr3	22485084	22485159	TE_00000770	DNA/Helitron
chr3	22485175	22485255	TE_00000823	DNA/DTC
chr3	22485185	22485302	TE_00000586	DNA/DTM
chr3	22492675	22492935	rnd-6_family-611	LINE/RTE-BovB
chr3	22492738	22492974	rnd-5_family-94	LINE/RTE-BovB
chr3	22492972	22493161	TE_00000620	DNA/DTC
chr3	22503495	22503656	TE_00000620	DNA/DTC
chr3	22503496	22503676	TE_00000482	DNA/DTM
chr3	22510667	22510830	TE_00000269	DNA/DTC
chr3	22524450	22524566	rnd-6_family-611	LINE/RTE-BovB
chr3	22524696	22524858	TE_00000328	MITE/DTA
chr3	22525027	22525198	rnd-1_family-23	LINE/RTE-BovB
chr3	22527112	22527249	TE_00000027	DNA/DTM
chr3	22527250	22527262	TE_00000687	DNA/DTM
chr3	22527263	22527288	rnd-5_family-224	LINE/RTE-BovB
chr3	22547013	22547116	TE_00000269	DNA/DTC
chr3	22547025	22547129	TE_00000764	DNA/DTM
chr3	22558933	22559199	rnd-5_family-10	LINE/RTE-BovB
chr3	22562728	22562810	rnd-3_family-86	LINE/I
chr3	22565140	22565216	TE_00000361	DNA/DTM
chr3	22565457	22565579	TE_00000620	DNA/DTC
chr3	22565462	22565606	TE_00000483	DNA/DTM
chr3	22568557	22568967	rnd-6_family-611	LINE/RTE-BovB
chr3	22570966	22570996	rnd-5_family-224	LINE/RTE-BovB
chr3	22570997	22571176	TE_00000378_LTR	LTR/Gypsy
chr3	22571092	22571204	TE_00000238	DNA/DTC
chr3	22572733	22572748	TE_00000361	DNA/DTM
chr3	22572749	22572830	TE_00000257	DNA/DTC
chr3	22578943	22579183	TE_00000620	DNA/DTC
chr3	22589827	22589958	TE_00000647	DNA/DTT
chr3	22589845	22590029	TE_00000620	DNA/DTC
chr3	22589846	22590089	TE_00000740	DNA/DTC
chr3	22595182	22595323	TE_00000483	DNA/DTM
chr3	22595209	22595357	TE_00000620	DNA/DTC
chr3	22595306	22595366	TE_00000378_LTR	LTR/Gypsy
chr3	22595367	22595388	TE_00000638	DNA/DTC
chr3	22603438	22603592	TE_00000377	MITE/DTA
chr3	22609754	22609874	TE_00000482	DNA/DTM
chr3	22609770	22609878	TE_00000136	DNA/DTC
chr3	22609879	22609900	TE_00000101	DNA/DTC
chr3	22613630	22613753	TE_00000378_LTR	LTR/Gypsy
chr3	22613642	22613771	TE_00000748	DNA/DTM
chr3	22621651	22621827	TE_00000378_LTR	LTR/Gypsy
chr3	22622057	22622177	TE_00000361	DNA/DTM
chr3	22624880	22625332	TE_00000571	DNA/DTM
chr3	22633246	22633371	rnd-6_family-611	LINE/RTE-BovB
chr3	22635511	22635532	rnd-5_family-224	LINE/RTE-BovB
chr3	22635533	22635716	TE_00000620	DNA/DTC
chr3	22635719	22635740	TE_00000329	DNA/DTM
chr3	22635872	22635958	TE_00000030	DNA/Helitron
chr3	22635882	22635893	TE_00000394	DNA/DTM
chr3	22635894	22635973	TE_00000378_LTR	LTR/Gypsy
chr3	22640520	22640691	TE_00000620	DNA/DTC
chr3	22640569	22640659	TE_00000511	DNA/DTM
chr3	22640660	22640704	TE_00000161	DNA/Helitron
chr3	22648028	22648156	rnd-4_family-36	LINE/RTE-BovB
chr3	22650872	22651021	TE_00000203	MITE/DTA
chr3	22651014	22651155	TE_00000328	MITE/DTA
chr3	22651135	22651266	TE_00000151	DNA/DTC
chr3	22651152	22651268	TE_00000463	DNA/DTA
chr3	22651174	22651304	TE_00000270	MITE/DTT
chr3	22651190	22651402	TE_00000692	MITE/DTA
chr3	22651265	22651457	TE_00000203	MITE/DTA
chr3	22651279	22651485	TE_00000453	DNA/DTA
chr3	22661917	22662023	rnd-6_family-611	LINE/RTE-BovB
chr3	22673620	22673665	TE_00000620	DNA/DTC
chr3	22673666	22673821	TE_00000764	DNA/DTM
chr3	22678303	22678485	TE_00000378_LTR	LTR/Gypsy
chr3	22678331	22678505	TE_00000344	DNA/DTT
chr3	22681027	22681079	TE_00000854	DNA/DTM
chr3	22686327	22686463	TE_00000614_LTR	LTR/unknown
chr3	22686342	22686537	TE_00000483	DNA/DTM
chr3	22704516	22704659	TE_00000361	DNA/DTM
chr3	22704560	22704681	TE_00000687	DNA/DTM
chr3	22716301	22716379	TE_00000679_INT-int	LTR/Copia
chr3	22716524	22716588	TE_00000679_INT-int	LTR/Copia
chr3	22716623	22716685	TE_00000679_INT-int	LTR/Copia
chr3	22728848	22728872	TE_00000112	MITE/DTA
chr3	22728873	22729030	TE_00000744	DNA/DTA
chr3	22730214	22730361	TE_00000242	DNA/DTC
chr3	22730246	22730364	TE_00000798	DNA/DTM
chr3	22736183	22736415	rnd-4_family-36	LINE/RTE-BovB
chr3	22736420	22736485	TE_00000379	DNA/DTM
chr3	22736429	22736581	TE_00000500	DNA/DTH
chr3	22736486	22736501	TE_00000062	DNA/DTC
chr3	22736508	22736596	TE_00000269	DNA/DTC
chr3	22738220	22738548	rnd-5_family-10	LINE/RTE-BovB
chr3	22740375	22740415	TE_00000382	DNA/DTA
chr3	22740416	22740453	TE_00000828_INT-int	LTR/Gypsy
chr3	22740420	22740456	TE_00000409_INT-int	LTR/Gypsy
chr3	22747772	22747963	TE_00000378_LTR	LTR/Gypsy
chr3	22762064	22762433	TE_00000410	DNA/DTC
chr3	22762191	22762504	rnd-5_family-10	LINE/RTE-BovB
chr3	22768386	22768426	TE_00000048	DNA/DTA
chr3	22768393	22768516	TE_00000378_LTR	LTR/Gypsy
chr3	22780622	22780771	rnd-4_family-36	LINE/RTE-BovB
chr3	22780677	22781156	rnd-6_family-611	LINE/RTE-BovB
chr3	22790677	22790838	TE_00000239	DNA/DTM
chr3	22794413	22794648	TE_00000211	DNA/DTC
chr3	22794672	22794816	TE_00000040_INT-int	LTR/Copia
chr3	22794953	22795157	TE_00000211	DNA/DTC
chr3	22798210	22798627	rnd-6_family-611	LINE/RTE-BovB
chr3	22798626	22799017	rnd-1_family-23	LINE/RTE-BovB
chr3	22803047	22803102	TE_00000666	MITE/DTA
chr3	22803103	22803181	TE_00000539	DNA/DTM
chr3	22803182	22803207	TE_00000666	MITE/DTA
chr3	22808140	22808224	rnd-1_family-13	LINE/R1
chr3	22812167	22812306	TE_00000620	DNA/DTC
chr3	22812189	22812322	TE_00000746	DNA/DTM
chr3	22824802	22824963	TE_00000378_LTR	LTR/Gypsy
chr3	22824964	22824994	TE_00000533	DNA/DTC
chr3	22825131	22825184	rnd-1_family-47	LINE/Jockey
chr3	22825203	22825275	TE_00000205	DNA/Helitron
chr3	22825216	22825308	TE_00000798	DNA/DTM
chr3	22825237	22825360	TE_00000838	DNA/DTM
chr3	22825309	22825327	TE_00000740	DNA/DTC
chr3	22825571	22825669	TE_00000378_LTR	LTR/Gypsy
chr3	22825593	22825689	TE_00000620	DNA/DTC
chr3	22828004	22828146	TE_00000483	DNA/DTM
chr3	22828021	22828155	TE_00000620	DNA/DTC
chr3	22828551	22828581	TE_00000375	DNA/DTC
chr3	22828582	22828728	TE_00000378_LTR	LTR/Gypsy
chr3	22829415	22829463	TE_00000467	DNA/DTA
chr3	22829432	22829574	TE_00000378_LTR	LTR/Gypsy
chr3	22829491	22829507	rnd-5_family-94	LINE/RTE-BovB
chr3	22834432	22834994	rnd-6_family-1212	LINE/RTE-BovB
chr3	22834692	22835103	TE_00000170	DNA/DTM
chr3	22848724	22848928	rnd-5_family-10	LINE/RTE-BovB
chr3	22866357	22866499	rnd-1_family-223	LINE/Jockey
chr3	22866707	22866841	rnd-3_family-56	LINE/RTE-BovB
chr3	22866713	22866731	TE_00000062	DNA/DTC
chr3	22866732	22866749	TE_00000801	DNA/DTC
chr3	22866750	22866924	TE_00000378_LTR	LTR/Gypsy
chr3	22866854	22866899	TE_00000062	DNA/DTC
chr3	22866923	22867096	TE_00000269	DNA/DTC
chr3	22866926	22867286	TE_00000620	DNA/DTC
chr3	22870939	22871225	rnd-5_family-10	LINE/RTE-BovB
chr3	22871248	22871331	TE_00000467	DNA/DTA
chr3	22871257	22871385	rnd-1_family-8	LINE/CR1
chr3	22874155	22874245	TE_00000628	DNA/DTM
chr3	22880545	22880696	TE_00000378_LTR	LTR/Gypsy
chr3	22880621	22880720	TE_00000793	DNA/DTM
chr3	22884275	22884303	TE_00000368	DNA/DTM
chr3	22884304	22884490	TE_00000378_LTR	LTR/Gypsy
chr3	22885974	22886054	TE_00000313	DNA/Helitron
chr3	22886022	22886142	TE_00000214	DNA/Helitron
chr3	22886049	22886144	TE_00000571	DNA/DTM
chr3	22886053	22886156	TE_00000571	DNA/DTM
chr3	22886155	22886194	TE_00000409_INT-int	LTR/Gypsy
chr3	22905485	22905569	TE_00000516	DNA/DTC
chr3	22905506	22905690	TE_00000378_LTR	LTR/Gypsy
chr3	22905691	22905724	rnd-5_family-224	LINE/RTE-BovB
chr3	22906144	22906348	TE_00000571	DNA/DTM
chr3	22924565	22924782	TE_00000571	DNA/DTM
chr3	22941759	22941942	TE_00000620	DNA/DTC
chr3	22941943	22941969	TE_00000500	DNA/DTH
chr3	22967855	22967904	TE_00000865	DNA/DTM
chr3	22967864	22968030	TE_00000249	DNA/DTA
chr3	22967887	22968428	TE_00000476	MITE/DTM
chr3	22968406	22968435	TE_00000260	DNA/DTA
chr3	22974869	22974898	TE_00000793	DNA/DTM
chr3	22974899	22975083	TE_00000378_LTR	LTR/Gypsy
chr3	22980041	22980061	TE_00000653	DNA/DTC
chr3	22980062	22980222	TE_00000620	DNA/DTC
chr3	22982695	22982786	TE_00000086	DNA/DTC
chr3	22982713	22982793	TE_00000378_LTR	LTR/Gypsy
chr3	22982715	22982830	TE_00000746	DNA/DTM
chr3	22982792	22982835	TE_00000463	DNA/DTA
chr3	22982794	22982845	TE_00000136	DNA/DTC
chr3	22990136	22990237	rnd-1_family-21	LINE/R1
chr3	22991885	22992030	TE_00000638	DNA/DTC
chr3	22991922	22992047	TE_00000375	DNA/DTC
chr3	22992031	22992046	TE_00000378_LTR	LTR/Gypsy
chr3	22992318	22992405	rnd-5_family-223	LINE/RTE-BovB
chr3	23014511	23014612	TE_00000375	DNA/DTC
chr3	23014613	23014641	rnd-5_family-224	LINE/RTE-BovB
chr3	23018621	23018680	rnd-1_family-59	LINE/RTE-BovB
chr3	23018681	23018745	TE_00000269	DNA/DTC
chr3	23019872	23020017	TE_00000669	DNA/DTM
chr3	23019961	23020025	TE_00000463	DNA/DTA
chr3	23020047	23020136	TE_00000870	DNA/DTM
chr3	23020070	23020309	TE_00000091	MITE/DTM
chr3	23020243	23020331	TE_00000870	DNA/DTM
chr3	23024755	23024844	TE_00000728	DNA/DTM
chr3	23024781	23024858	TE_00000257	DNA/DTC
chr3	23034655	23034754	TE_00000392	MITE/DTM
chr3	23034753	23034938	TE_00000260	DNA/DTA
chr3	23034945	23035269	TE_00000261	MITE/DTM
chr3	23043543	23043685	TE_00000161	DNA/Helitron
chr3	23070063	23070098	TE_00000305	DNA/DTC
chr3	23070073	23070168	TE_00000368	DNA/DTM
chr3	23070097	23070169	TE_00000378_LTR	LTR/Gypsy
chr3	23070099	23070194	TE_00000101	DNA/DTC
chr3	23073823	23073968	rnd-1_family-13	LINE/R1
chr3	23077762	23077902	TE_00000798	DNA/DTM
chr3	23077903	23077937	TE_00000269	DNA/DTC
chr3	23078492	23078663	rnd-3_family-113	LINE/RTE-BovB
chr3	23080694	23080845	TE_00000627	DNA/DTM
chr3	23080745	23080845	TE_00000410	DNA/DTC
chr3	23080846	23080886	rnd-3_family-113	LINE/RTE-BovB
chr3	23080954	23080982	TE_00000013	DNA/Helitron
chr3	23080955	23080991	TE_00000242	DNA/DTC
chr3	23081002	23081088	TE_00000271	DNA/DTM
chr3	23081128	23081143	rnd-5_family-224	LINE/RTE-BovB
chr3	23081144	23081229	TE_00000669	DNA/DTM
chr3	23081230	23081240	rnd-5_family-224	LINE/RTE-BovB
chr3	23095102	23095258	TE_00000378_LTR	LTR/Gypsy
chr3	23095259	23095270	TE_00000638	DNA/DTC
chr3	23099338	23099509	TE_00000332_LTR	LTR/Gypsy
chr3	23099491	23099831	TE_00000858_INT-int	LTR/Gypsy
chr3	23100114	23105625	TE_00000281_INT-int	LTR/Gypsy
chr3	23105626	23105797	TE_00000332_LTR	LTR/Gypsy
chr3	23111297	23111366	TE_00000679_INT-int	LTR/Copia
chr3	23111677	23111736	TE_00000277	DNA/DTC
chr3	23112560	23112716	TE_00000394	DNA/DTM
chr3	23112602	23112692	TE_00000375	DNA/DTC
chr3	23112693	23112721	TE_00000077	DNA/DTH
chr3	23119078	23119220	TE_00000378_LTR	LTR/Gypsy
chr3	23119126	23119235	rnd-3_family-56	LINE/RTE-BovB
chr3	23119189	23119320	TE_00000467	DNA/DTA
chr3	23119236	23119292	TE_00000728	DNA/DTM
chr3	23119604	23119739	TE_00000746	DNA/DTM
chr3	23119656	23119765	TE_00000628	DNA/DTM
chr3	23124782	23124945	TE_00000638	DNA/DTC
chr3	23129723	23129746	TE_00000602	DNA/DTA
chr3	23129747	23129930	TE_00000378_LTR	LTR/Gypsy
chr3	23129931	23129966	TE_00000623	DNA/DTC
chr3	23135787	23136009	TE_00000620	DNA/DTC
chr3	23135866	23136033	TE_00000042	DNA/DTA
chr3	23138191	23138209	TE_00000086	DNA/DTC
chr3	23138210	23138352	TE_00000378_LTR	LTR/Gypsy
chr3	23138353	23138381	TE_00000086	DNA/DTC
chr3	23140954	23143113	rnd-1_family-85	LINE/CR1
chr3	23149303	23149431	TE_00000328	MITE/DTA
chr3	23149428	23149518	rnd-5_family-10	LINE/RTE-BovB
chr3	23153076	23153261	TE_00000378_LTR	LTR/Gypsy
chr3	23153262	23153283	rnd-5_family-224	LINE/RTE-BovB
chr3	23157104	23157353	TE_00000625_LTR	LTR/Gypsy
chr3	23159125	23159181	rnd-5_family-10	LINE/RTE-BovB
chr3	23159185	23159433	rnd-6_family-611	LINE/RTE-BovB
chr3	23159441	23159559	TE_00000620	DNA/DTC
chr3	23159765	23159894	TE_00000269	DNA/DTC
chr3	23159795	23159908	TE_00000042	DNA/DTA
chr3	23164249	23164346	rnd-1_family-47	LINE/Jockey
chr3	23164353	23164526	TE_00000378_LTR	LTR/Gypsy
chr3	23169408	23169785	TE_00000484	DNA/DTA
chr3	23171550	23171728	TE_00000378_LTR	LTR/Gypsy
chr3	23171656	23171737	TE_00000394	DNA/DTM
chr3	23173892	23173938	TE_00000469	DNA/Helitron
chr3	23173983	23174014	TE_00000469	DNA/Helitron
chr3	23179007	23179077	TE_00000378_LTR	LTR/Gypsy
chr3	23180452	23180507	TE_00000391	DNA/DTM
chr3	23180508	23180694	TE_00000378_LTR	LTR/Gypsy
chr3	23180695	23180730	TE_00000077	DNA/DTH
chr3	23183931	23184091	rnd-6_family-611	LINE/RTE-BovB
chr3	23184093	23184236	TE_00000378_LTR	LTR/Gypsy
chr3	23184228	23184318	rnd-5_family-10	LINE/RTE-BovB
chr3	23184325	23184391	rnd-6_family-611	LINE/RTE-BovB
chr3	23192810	23193100	TE_00000817_LTR	LTR/Gypsy
chr3	23193086	23198784	TE_00000537_INT-int	LTR/Gypsy
chr3	23198775	23199073	TE_00000817_LTR	LTR/Gypsy
chr3	23211685	23211800	TE_00000482	DNA/DTM
chr3	23211716	23211827	TE_00000746	DNA/DTM
chr3	23225885	23225908	TE_00000335	DNA/DTM
chr3	23225909	23225973	TE_00000687	DNA/DTM
chr3	23229447	23229593	rnd-5_family-224	LINE/RTE-BovB
chr3	23229456	23229635	TE_00000533	DNA/DTC
chr3	23229791	23229968	TE_00000779	MITE/DTH
chr3	23229817	23230000	TE_00000620	DNA/DTC
chr3	23229871	23230016	TE_00000042	DNA/DTA
chr3	23229952	23230035	TE_00000379	DNA/DTM
chr3	23230585	23230604	TE_00000834	DNA/DTC
chr3	23230605	23230701	rnd-1_family-8	LINE/CR1
chr3	23230702	23230727	TE_00000834	DNA/DTC
chr3	23237272	23237315	TE_00000533	DNA/DTC
chr3	23237316	23237491	TE_00000378_LTR	LTR/Gypsy
chr3	23237492	23237504	TE_00000533	DNA/DTC
chr3	23238494	23242605	TE_00000861	DNA/Helitron
chr3	23242628	23243964	TE_00000861	DNA/Helitron
chr3	23244735	23244885	TE_00000620	DNA/DTC
chr3	23248518	23248533	TE_00000463	DNA/DTA
chr3	23248534	23248615	TE_00000378_LTR	LTR/Gypsy
chr3	23248610	23248724	TE_00000775	DNA/DTM
chr3	23248626	23248744	rnd-6_family-611	LINE/RTE-BovB
chr3	23256598	23256770	rnd-1_family-13	LINE/R1
chr3	23259356	23259453	TE_00000394	DNA/DTM
chr3	23259367	23259498	TE_00000710	DNA/DTC
chr3	23259381	23259566	TE_00000378_LTR	LTR/Gypsy
chr3	23259567	23259590	TE_00000483	DNA/DTM
chr3	23259681	23259794	rnd-3_family-86	LINE/I
chr3	23266239	23266320	TE_00000077	DNA/DTH
chr3	23273041	23273227	TE_00000136	DNA/DTC
chr3	23273084	23273124	TE_00000378_LTR	LTR/Gypsy
chr3	23273125	23273255	TE_00000834	DNA/DTC
chr3	23273461	23273496	rnd-5_family-224	LINE/RTE-BovB
chr3	23273472	23273496	TE_00000361	DNA/DTM
chr3	23273497	23273684	TE_00000378_LTR	LTR/Gypsy
chr3	23273610	23273694	TE_00000838	DNA/DTM
chr3	23279587	23279646	TE_00000027	DNA/DTM
chr3	23279647	23279829	TE_00000378_LTR	LTR/Gypsy
chr3	23287700	23287764	TE_00000620	DNA/DTC
chr3	23287765	23287917	TE_00000748	DNA/DTM
chr3	23287779	23287933	TE_00000378_LTR	LTR/Gypsy
chr3	23287934	23287985	rnd-5_family-94	LINE/RTE-BovB
chr3	23287977	23288058	TE_00000592	DNA/DTM
chr3	23293334	23293808	rnd-1_family-59	LINE/RTE-BovB
chr3	23297029	23297201	TE_00000620	DNA/DTC
chr3	23304367	23304460	TE_00000080	DNA/DTM
chr3	23304391	23304575	TE_00000620	DNA/DTC
chr3	23305946	23306053	TE_00000687	DNA/DTM
chr3	23305949	23306130	TE_00000638	DNA/DTC
chr3	23306091	23306226	TE_00000620	DNA/DTC
chr3	23306124	23306242	TE_00000335	DNA/DTM
chr3	23309178	23309362	TE_00000378_LTR	LTR/Gypsy
chr3	23309313	23309368	TE_00000730	DNA/DTM
chr3	23322731	23322817	TE_00000378_LTR	LTR/Gypsy
chr3	23322734	23322833	TE_00000798	DNA/DTM
chr3	23323059	23323104	TE_00000570	DNA/DTM
chr3	23323064	23323283	TE_00000527	DNA/DTM
chr3	23334785	23334917	TE_00000500	DNA/DTH
chr3	23334801	23334936	TE_00000269	DNA/DTC
chr3	23335004	23335164	TE_00000834	DNA/DTC
chr3	23335023	23335176	TE_00000378_LTR	LTR/Gypsy
chr3	23336515	23336662	rnd-5_family-224	LINE/RTE-BovB
chr3	23336543	23336674	TE_00000375	DNA/DTC
chr3	23336814	23336999	TE_00000620	DNA/DTC
chr3	23336996	23337434	rnd-1_family-20	LINE/RTE-BovB
chr3	23341424	23341530	TE_00000838	DNA/DTM
chr3	23341447	23341578	TE_00000378_LTR	LTR/Gypsy
chr3	23342064	23342145	TE_00000361	DNA/DTM
chr3	23342075	23342154	TE_00000623	DNA/DTC
chr3	23342076	23342164	TE_00000669	DNA/DTM
chr3	23345800	23345879	TE_00000520	DNA/Helitron
chr3	23345810	23345847	TE_00000620	DNA/DTC
chr3	23345848	23345893	TE_00000592	DNA/DTM
chr3	23349406	23349460	TE_00000247	MITE/DTA
chr3	23349465	23349624	TE_00000247	MITE/DTA
chr3	23353110	23353299	TE_00000620	DNA/DTC
chr3	23353534	23353782	rnd-5_family-223	LINE/RTE-BovB
chr3	23353800	23353919	TE_00000829	DNA/DTC
chr3	23362263	23362419	TE_00000086	DNA/DTC
chr3	23362281	23362441	TE_00000378_LTR	LTR/Gypsy
chr3	23366626	23366780	TE_00000623	DNA/DTC
chr3	23366646	23366801	TE_00000269	DNA/DTC
chr3	23366781	23366814	TE_00000500	DNA/DTH
chr3	23366802	23366821	TE_00000368	DNA/DTM
chr3	23366880	23366975	TE_00000664	DNA/Helitron
chr3	23366901	23367219	TE_00000211	DNA/DTC
chr3	23369859	23370038	TE_00000620	DNA/DTC
chr3	23372662	23372834	TE_00000620	DNA/DTC
chr3	23372674	23372869	TE_00000238	DNA/DTC
chr3	23382692	23382720	TE_00000764	DNA/DTM
chr3	23382721	23382733	rnd-5_family-94	LINE/RTE-BovB
chr3	23382734	23382880	TE_00000378_LTR	LTR/Gypsy
chr3	23382836	23382903	TE_00000746	DNA/DTM
chr3	23390091	23390272	TE_00000378_LTR	LTR/Gypsy
chr3	23390273	23390300	rnd-5_family-224	LINE/RTE-BovB
chr3	23390577	23390748	TE_00000779	MITE/DTH
chr3	23390597	23390773	TE_00000620	DNA/DTC
chr3	23390749	23390773	TE_00000511	DNA/DTM
chr3	23403415	23403527	TE_00000664	DNA/Helitron
chr3	23403454	23404059	TE_00000211	DNA/DTC
chr3	23406395	23406611	TE_00000300	DNA/DTA
chr3	23406445	23406465	TE_00000305	DNA/DTC
chr3	23406466	23406628	TE_00000378_LTR	LTR/Gypsy
chr3	23411795	23411817	TE_00000375	DNA/DTC
chr3	23411818	23411838	TE_00000077	DNA/DTH
chr3	23411839	23411917	TE_00000257	DNA/DTC
chr3	23418944	23419013	TE_00000161	DNA/Helitron
chr3	23419118	23419169	TE_00000084	DNA/DTH
chr3	23422791	23422923	TE_00000710	DNA/DTC
chr3	23422813	23422949	TE_00000344	DNA/DTT
chr3	23437958	23437983	TE_00000533	DNA/DTC
chr3	23437984	23438158	TE_00000378_LTR	LTR/Gypsy
chr3	23448349	23448504	TE_00000378_LTR	LTR/Gypsy
chr3	23466012	23466156	TE_00000329	DNA/DTM
chr3	23466029	23466172	TE_00000620	DNA/DTC
chr3	23469231	23469368	TE_00000620	DNA/DTC
chr3	23476879	23476906	TE_00000086	DNA/DTC
chr3	23476907	23476986	TE_00000378_LTR	LTR/Gypsy
chr3	23476919	23476993	TE_00000746	DNA/DTM
chr3	23476993	23477035	rnd-5_family-2110	LINE/CR1
chr3	23482747	23482830	rnd-4_family-36	LINE/RTE-BovB
chr3	23489057	23489157	TE_00000070	DNA/DTA
chr3	23489073	23489221	rnd-2_family-64	LINE/I
chr3	23489089	23489238	rnd-5_family-2112	LINE/I
chr3	23489885	23489925	rnd-3_family-86	LINE/I
chr3	23495872	23495914	TE_00000602	DNA/DTA
chr3	23495915	23496089	TE_00000378_LTR	LTR/Gypsy
chr3	23496090	23496118	TE_00000500	DNA/DTH
chr3	23496136	23496247	rnd-6_family-794	LINE/CR1
chr3	23504008	23504410	rnd-4_family-95	LINE/RTE-BovB
chr3	23504328	23504421	TE_00000798	DNA/DTM
chr3	23527240	23527365	rnd-1_family-47	LINE/Jockey
chr3	23527288	23527392	TE_00000204	DNA/DTM
chr3	23529802	23529842	TE_00000801	DNA/DTC
chr3	23529843	23529856	TE_00000394	DNA/DTM
chr3	23529857	23529869	TE_00000378_LTR	LTR/Gypsy
chr3	23529870	23530060	TE_00000305	DNA/DTC
chr3	23529930	23529947	TE_00000801	DNA/DTC
chr3	23532615	23532726	TE_00000378_LTR	LTR/Gypsy
chr3	23534978	23535119	rnd-5_family-223	LINE/RTE-BovB
chr3	23535235	23535313	rnd-1_family-8	LINE/CR1
chr3	23535314	23535329	TE_00000361	DNA/DTM
chr3	23540207	23540250	TE_00000533	DNA/DTC
chr3	23540251	23540367	TE_00000378_LTR	LTR/Gypsy
chr3	23540254	23540291	TE_00000823	DNA/DTC
chr3	23540292	23540381	TE_00000586	DNA/DTM
chr3	23540382	23540409	TE_00000823	DNA/DTC
chr3	23544866	23545229	rnd-4_family-36	LINE/RTE-BovB
chr3	23548344	23548363	TE_00000798	DNA/DTM
chr3	23548364	23548547	TE_00000378_LTR	LTR/Gypsy
chr3	23553621	23553768	TE_00000378_LTR	LTR/Gypsy
chr3	23553782	23554062	rnd-6_family-611	LINE/RTE-BovB
chr3	23554076	23554138	TE_00000256	DNA/Helitron
chr3	23557642	23557672	rnd-5_family-224	LINE/RTE-BovB
chr3	23557673	23557860	TE_00000378_LTR	LTR/Gypsy
chr3	23570233	23570290	TE_00000352_INT-int	LTR/unknown
chr3	23570248	23570326	rnd-3_family-86	LINE/I
chr3	23581583	23581611	TE_00000034	DNA/DTC
chr3	23581612	23581683	TE_00000679_INT-int	LTR/Copia
chr3	23581684	23581708	TE_00000034	DNA/DTC
chr3	23596158	23596323	TE_00000328	MITE/DTA
chr3	23598663	23598741	TE_00000252	DNA/Helitron
chr3	23598672	23599042	rnd-6_family-611	LINE/RTE-BovB
chr3	23600743	23600830	TE_00000378_LTR	LTR/Gypsy
chr3	23600746	23600845	TE_00000638	DNA/DTC
chr3	23603029	23603107	TE_00000027	DNA/DTM
chr3	23603108	23603317	TE_00000378_LTR	LTR/Gypsy
chr3	23603318	23603347	TE_00000620	DNA/DTC
chr3	23603413	23603423	TE_00000638	DNA/DTC
chr3	23603424	23603560	TE_00000361	DNA/DTM
chr3	23603441	23603613	TE_00000378_LTR	LTR/Gypsy
chr3	23603561	23603572	TE_00000638	DNA/DTC
chr3	23606866	23607041	rnd-1_family-59	LINE/RTE-BovB
chr3	23607112	23607300	TE_00000375	DNA/DTC
chr3	23607133	23607147	TE_00000728	DNA/DTM
chr3	23607148	23607306	TE_00000378_LTR	LTR/Gypsy
chr3	23607307	23607321	TE_00000728	DNA/DTM
chr3	23607406	23607479	TE_00000589	DNA/Helitron
chr3	23607426	23607584	TE_00000500	DNA/DTH
chr3	23610399	23610503	TE_00000269	DNA/DTC
chr3	23610481	23610646	TE_00000620	DNA/DTC
chr3	23653360	23653468	TE_00000375	DNA/DTC
chr3	23653718	23653902	TE_00000378_LTR	LTR/Gypsy
chr3	23653719	23653765	TE_00000269	DNA/DTC
chr3	23653766	23653781	TE_00000361	DNA/DTM
chr3	23653782	23653918	TE_00000077	DNA/DTH
chr3	23656630	23656717	rnd-1_family-8	LINE/CR1
chr3	23659116	23659146	rnd-1_family-47	LINE/Jockey
chr3	23659147	23659296	rnd-1_family-32	LINE/I
chr3	23659512	23659697	TE_00000482	DNA/DTM
chr3	23659548	23659593	TE_00000533	DNA/DTC
chr3	23659594	23659730	TE_00000378_LTR	LTR/Gypsy
chr3	23662593	23662807	TE_00000162	DNA/DTA
chr3	23662638	23662807	TE_00000378_LTR	LTR/Gypsy
chr3	23662652	23662862	TE_00000238	DNA/DTC
chr3	23662808	23662834	rnd-5_family-224	LINE/RTE-BovB
chr3	23666840	23666978	TE_00000746	DNA/DTM
chr3	23666879	23667082	TE_00000620	DNA/DTC
chr3	23667039	23667092	TE_00000379	DNA/DTM
chr3	23671747	23671931	rnd-6_family-1212	LINE/RTE-BovB
chr3	23679979	23680121	TE_00000375	DNA/DTC
chr3	23693934	23693960	TE_00000627	DNA/DTM
chr3	23693961	23694149	rnd-6_family-611	LINE/RTE-BovB
chr3	23697146	23697190	TE_00000378_LTR	LTR/Gypsy
chr3	23697191	23697279	TE_00000620	DNA/DTC
chr3	23697194	23697303	TE_00000764	DNA/DTM
chr3	23697283	23697412	TE_00000344	DNA/DTT
chr3	23697297	23697441	TE_00000378_LTR	LTR/Gypsy
chr3	23706814	23706912	TE_00000687	DNA/DTM
chr3	23706825	23706838	rnd-5_family-224	LINE/RTE-BovB
chr3	23706845	23706928	TE_00000375	DNA/DTC
chr3	23706861	23706960	rnd-1_family-8	LINE/CR1
chr3	23706929	23706940	TE_00000077	DNA/DTH
chr3	23709051	23709078	rnd-5_family-224	LINE/RTE-BovB
chr3	23709079	23709220	TE_00000378_LTR	LTR/Gypsy
chr3	23709222	23709299	TE_00000361	DNA/DTM
chr3	23725054	23725238	TE_00000378_LTR	LTR/Gypsy
chr3	23725239	23725272	TE_00000463	DNA/DTA
chr3	23727260	23727659	rnd-4_family-36	LINE/RTE-BovB
chr3	23731223	23731288	TE_00000310_INT-int	LTR/Gypsy
chr3	23746366	23746405	rnd-1_family-33	LINE/I
chr3	23749075	23749303	rnd-1_family-23	LINE/RTE-BovB
chr3	23749286	23749512	rnd-6_family-611	LINE/RTE-BovB
chr3	23749304	23749505	TE_00000220	DNA/DTC
chr3	23751798	23751922	TE_00000838	DNA/DTM
chr3	23751824	23751847	TE_00000086	DNA/DTC
chr3	23751848	23752020	TE_00000378_LTR	LTR/Gypsy
chr3	23752021	23752035	rnd-1_family-8	LINE/CR1
chr3	23754897	23755050	TE_00000500	DNA/DTH
chr3	23754911	23754921	rnd-5_family-224	LINE/RTE-BovB
chr3	23754922	23755050	TE_00000620	DNA/DTC
chr3	23755051	23755071	rnd-5_family-224	LINE/RTE-BovB
chr3	23755232	23755561	TE_00000211	DNA/DTC
chr3	23755550	23755598	rnd-1_family-47	LINE/Jockey
chr3	23758668	23758790	TE_00000748	DNA/DTM
chr3	23758791	23758827	TE_00000638	DNA/DTC
chr3	23762086	23762115	TE_00000483	DNA/DTM
chr3	23762116	23762283	TE_00000620	DNA/DTC
chr3	23765200	23765363	TE_00000623	DNA/DTC
chr3	23765230	23765639	TE_00000101	DNA/DTC
chr3	23765419	23765642	TE_00000027	DNA/DTM
chr3	23765482	23765660	TE_00000378_LTR	LTR/Gypsy
chr3	23765548	23765678	TE_00000077	DNA/DTH
chr3	23768502	23768553	TE_00000269	DNA/DTC
chr3	23768554	23768634	TE_00000779	MITE/DTH
chr3	23768635	23768646	TE_00000269	DNA/DTC
chr3	23769315	23769382	rnd-3_family-56	LINE/RTE-BovB
chr3	23769417	23769536	TE_00000042	DNA/DTA
chr3	23769434	23769546	TE_00000620	DNA/DTC
chr3	23772086	23772205	TE_00000375	DNA/DTC
chr3	23772266	23772424	TE_00000328	MITE/DTA
chr3	23775172	23775366	TE_00000378_LTR	LTR/Gypsy
chr3	23775174	23775390	TE_00000602	DNA/DTA
chr3	23775265	23775391	rnd-1_family-8	LINE/CR1
chr3	23775379	23775590	rnd-4_family-170	LINE/RTE-BovB
chr3	23780149	23780179	TE_00000077	DNA/DTH
chr3	23780180	23780324	TE_00000378_LTR	LTR/Gypsy
chr3	23780300	23780325	rnd-5_family-224	LINE/RTE-BovB
chr3	23780629	23780745	TE_00000748	DNA/DTM
chr3	23780632	23780651	TE_00000638	DNA/DTC
chr3	23780652	23780728	TE_00000586	DNA/DTM
chr3	23780729	23780774	TE_00000638	DNA/DTC
chr3	23780866	23781099	rnd-1_family-59	LINE/RTE-BovB
chr3	23780949	23781122	TE_00000710	DNA/DTC
chr3	23784348	23784477	TE_00000627	DNA/DTM
chr3	23784398	23784533	TE_00000410	DNA/DTC
chr3	23786610	23786845	TE_00000553_LTR	LTR/Copia
chr3	23786846	23790900	TE_00000522_INT-int	LTR/Copia
chr3	23790901	23791136	TE_00000553_LTR	LTR/Copia
chr3	23795740	23795922	TE_00000378_LTR	LTR/Gypsy
chr3	23795852	23795933	TE_00000801	DNA/DTC
chr3	23796023	23796076	TE_00000038	DNA/DTC
chr3	23796037	23796184	TE_00000269	DNA/DTC
chr3	23801432	23801543	TE_00000257	DNA/DTC
chr3	23804223	23804409	rnd-5_family-224	LINE/RTE-BovB
chr3	23835206	23835387	TE_00000620	DNA/DTC
chr3	23835242	23835413	TE_00000687	DNA/DTM
chr3	23841045	23841267	rnd-1_family-20	LINE/RTE-BovB
chr3	23841250	23841337	rnd-1_family-20	LINE/RTE-BovB
chr3	23841330	23843062	TE_00000688_INT-int	LTR/unknown
chr3	23843056	23843231	TE_00000079_INT-int	LTR/Gypsy
chr3	23843231	23847082	TE_00000688_INT-int	LTR/unknown
chr3	23847083	23847237	TE_00000301_LTR	LTR/Gypsy
chr3	23847238	23847972	TE_00000688_INT-int	LTR/unknown
chr3	23847949	23848200	rnd-5_family-10	LINE/RTE-BovB
chr3	23859991	23860107	TE_00000669	DNA/DTM
chr3	23860108	23860121	TE_00000375	DNA/DTC
chr3	23862585	23862769	TE_00000378_LTR	LTR/Gypsy
chr3	23862770	23862799	TE_00000077	DNA/DTH
chr3	23862887	23862998	TE_00000391	DNA/DTM
chr3	23862916	23863008	rnd-1_family-8	LINE/CR1
chr3	23874444	23874461	TE_00000638	DNA/DTC
chr3	23874462	23874637	TE_00000378_LTR	LTR/Gypsy
chr3	23874601	23874626	TE_00000500	DNA/DTH
chr3	23874638	23874683	TE_00000638	DNA/DTC
chr3	23874774	23874914	TE_00000375	DNA/DTC
chr3	23874802	23874951	TE_00000378_LTR	LTR/Gypsy
chr3	23878573	23878762	TE_00000524	DNA/DTA
chr3	23879252	23879441	TE_00000524	DNA/DTA
chr3	23895444	23895696	rnd-3_family-113	LINE/RTE-BovB
chr3	23905616	23905990	rnd-1_family-85	LINE/CR1
chr3	23906448	23906458	TE_00000394	DNA/DTM
chr3	23906459	23906614	TE_00000378_LTR	LTR/Gypsy
chr3	23906535	23906637	TE_00000140	DNA/DTM
chr3	23906769	23906823	rnd-1_family-59	LINE/RTE-BovB
chr3	23924252	23924355	TE_00000746	DNA/DTM
chr3	23924268	23924480	TE_00000764	DNA/DTM
chr3	23924294	23924450	TE_00000620	DNA/DTC
chr3	23924339	23924471	TE_00000647	DNA/DTT
chr3	23924451	23924495	TE_00000602	DNA/DTA
chr3	23929903	23929921	TE_00000647	DNA/DTT
chr3	23929922	23930102	TE_00000269	DNA/DTC
chr3	23930103	23930125	TE_00000647	DNA/DTT
chr3	23935920	23936060	TE_00000623	DNA/DTC
chr3	23951365	23951445	rnd-6_family-611	LINE/RTE-BovB
chr3	23951384	23951474	TE_00000375	DNA/DTC
chr3	23963914	23963971	TE_00000269	DNA/DTC
chr3	23975985	23976095	rnd-1_family-13	LINE/R1
chr3	24039258	24039345	TE_00000469	DNA/Helitron
chr3	24039290	24039373	TE_00000527	DNA/DTM
chr3	24039313	24039384	TE_00000527	DNA/DTM
chr3	24040307	24042720	TE_00000851	DNA/DTC
chr3	24047827	24047885	TE_00000730	DNA/DTM
chr3	24051479	24051500	TE_00000533	DNA/DTC
chr3	24051501	24051603	TE_00000378_LTR	LTR/Gypsy
chr3	24051531	24051614	TE_00000104	DNA/DTC
chr3	24054073	24054176	TE_00000500	DNA/DTH
chr3	24054085	24054178	rnd-2_family-64	LINE/I
chr3	24054478	24054520	TE_00000500	DNA/DTH
chr3	24054535	24054747	TE_00000740	DNA/DTC
chr3	24054563	24054765	TE_00000602	DNA/DTA
chr3	24054584	24054777	TE_00000620	DNA/DTC
chr3	24063505	24063819	rnd-6_family-611	LINE/RTE-BovB
chr3	24063808	24063898	rnd-5_family-10	LINE/RTE-BovB
chr3	24063810	24063912	TE_00000289	DNA/Helitron
chr3	24066024	24066192	TE_00000328	MITE/DTA
chr3	24074168	24074452	rnd-1_family-13	LINE/R1
chr3	24092680	24092931	rnd-1_family-13	LINE/R1
chr3	24110142	24110403	rnd-6_family-611	LINE/RTE-BovB
chr3	24112749	24112921	TE_00000620	DNA/DTC
chr3	24113234	24113449	TE_00000482	DNA/DTM
chr3	24113261	24113476	TE_00000062	DNA/DTC
chr3	24116465	24116646	TE_00000378_LTR	LTR/Gypsy
chr3	24116647	24116676	rnd-1_family-8	LINE/CR1
chr3	24118486	24118738	TE_00000037_LTR	LTR/Gypsy
chr3	24118739	24124659	TE_00000266_INT-int	LTR/Gypsy
chr3	24124663	24124915	TE_00000037_LTR	LTR/Gypsy
chr3	24126759	24126938	TE_00000368	DNA/DTM
chr3	24126951	24127081	TE_00000620	DNA/DTC
chr3	24126975	24127140	TE_00000205	DNA/Helitron
chr3	24131980	24132223	TE_00000647	DNA/DTT
chr3	24146380	24149238	TE_00000573	DNA/DTC
chr3	24150620	24150724	TE_00000378_LTR	LTR/Gypsy
chr3	24150725	24150775	TE_00000834	DNA/DTC
chr3	24150725	24150739	TE_00000391	DNA/DTM
chr3	24160042	24160199	TE_00000375	DNA/DTC
chr3	24160108	24160210	rnd-3_family-56	LINE/RTE-BovB
chr3	24160225	24160668	rnd-5_family-370	LINE/CR1
chr3	24173259	24173473	TE_00000483	DNA/DTM
chr3	24173291	24173470	TE_00000378_LTR	LTR/Gypsy
chr3	24173471	24173526	TE_00000077	DNA/DTH
chr3	24173471	24173496	TE_00000500	DNA/DTH
chr3	24191898	24192111	TE_00000055_INT-int	LTR/Gypsy
chr3	24196034	24196164	TE_00000746	DNA/DTM
chr3	24196310	24196617	TE_00000641	DNA/DTA
chr3	24200910	24201082	TE_00000620	DNA/DTC
chr3	24201061	24201155	TE_00000638	DNA/DTC
chr3	24201082	24201095	TE_00000086	DNA/DTC
chr3	24201096	24201170	TE_00000077	DNA/DTH
chr3	24201110	24201179	TE_00000463	DNA/DTA
chr3	24215436	24215634	TE_00000620	DNA/DTC
chr3	24215551	24215672	TE_00000746	DNA/DTM
chr3	24215696	24215773	TE_00000433_LTR	LTR/unknown
chr3	24219991	24220051	TE_00000679_INT-int	LTR/Copia
chr3	24220224	24220280	TE_00000482	DNA/DTM
chr3	24220240	24220279	TE_00000136	DNA/DTC
chr3	24220280	24220295	TE_00000746	DNA/DTM
chr3	24220295	24220429	TE_00000375	DNA/DTC
chr3	24223026	24223058	TE_00000533	DNA/DTC
chr3	24223059	24223202	TE_00000378_LTR	LTR/Gypsy
chr3	24223065	24223229	TE_00000764	DNA/DTM
chr3	24226014	24226235	TE_00000620	DNA/DTC
chr3	24226082	24226245	TE_00000129	DNA/DTC
chr3	24234857	24235128	rnd-4_family-95	LINE/RTE-BovB
chr3	24234950	24235167	TE_00000851	DNA/DTC
chr3	24235185	24235606	rnd-1_family-20	LINE/RTE-BovB
chr3	24241736	24241887	TE_00000620	DNA/DTC
chr3	24241771	24241848	TE_00000748	DNA/DTM
chr3	24241849	24241893	TE_00000101	DNA/DTC
chr3	24258473	24258515	rnd-1_family-33	LINE/I
chr3	24260980	24261172	TE_00000022	DNA/Helitron
chr3	24289090	24289219	TE_00000238	DNA/DTC
chr3	24289104	24289129	TE_00000500	DNA/DTH
chr3	24289130	24289314	TE_00000378_LTR	LTR/Gypsy
chr3	24289315	24289350	TE_00000391	DNA/DTM
chr3	24289315	24289330	TE_00000500	DNA/DTH
chr3	24296950	24297057	TE_00000136	DNA/DTC
chr3	24297141	24297190	TE_00000602	DNA/DTA
chr3	24309644	24310009	rnd-5_family-1236	LINE/R1
chr3	24313771	24313878	TE_00000764	DNA/DTM
chr3	24313820	24313890	TE_00000046	DNA/DTM
chr3	24322194	24322304	TE_00000070	DNA/DTA
chr3	24322206	24322351	rnd-2_family-64	LINE/I
chr3	24324947	24324988	TE_00000352_INT-int	LTR/unknown
chr3	24327130	24328702	TE_00000844_INT-int	LTR/Gypsy
chr3	24329216	24329298	TE_00000844_INT-int	LTR/Gypsy
chr3	24329274	24329306	TE_00000688_INT-int	LTR/unknown
chr3	24345878	24346194	rnd-5_family-10	LINE/RTE-BovB
chr3	24345887	24346273	TE_00000038	DNA/DTC
chr3	24346160	24346191	TE_00000269	DNA/DTC
chr3	24346192	24346372	TE_00000378_LTR	LTR/Gypsy
chr3	24346264	24346274	TE_00000038	DNA/DTC
chr3	24346275	24346479	TE_00000140	DNA/DTM
chr3	24346373	24346409	TE_00000500	DNA/DTH
chr3	24346378	24347282	rnd-6_family-611	LINE/RTE-BovB
chr3	24346480	24346499	TE_00000038	DNA/DTC
chr3	24364594	24364767	TE_00000687	DNA/DTM
chr3	24364614	24364808	TE_00000269	DNA/DTC
chr3	24369513	24375305	rnd-6_family-794	LINE/CR1
chr3	24375365	24377565	rnd-6_family-794	LINE/CR1
chr3	24377567	24378008	rnd-5_family-10	LINE/RTE-BovB
chr3	24381048	24381505	rnd-5_family-10	LINE/RTE-BovB
chr3	24381542	24381644	TE_00000271	DNA/DTM
chr3	24420547	24420598	TE_00000511	DNA/DTM
chr3	24420557	24420605	TE_00000269	DNA/DTC
chr3	24420564	24420639	TE_00000038	DNA/DTC
chr3	24420645	24420729	TE_00000269	DNA/DTC
chr3	24420647	24420752	TE_00000335	DNA/DTM
chr3	24423143	24423278	TE_00000627	DNA/DTM
chr3	24423315	24423529	rnd-6_family-611	LINE/RTE-BovB
chr3	24423606	24423929	rnd-5_family-10	LINE/RTE-BovB
chr3	24430231	24430362	TE_00000080	DNA/DTM
chr3	24430288	24430469	TE_00000602	DNA/DTA
chr3	24452718	24452850	TE_00000084	DNA/DTH
chr3	24457950	24458135	TE_00000378_LTR	LTR/Gypsy
chr3	24458136	24458162	TE_00000394	DNA/DTM
chr3	24458160	24458307	TE_00000638	DNA/DTC
chr3	24460906	24461071	rnd-1_family-34	LINE/I
chr3	24461059	24461151	TE_00000391	DNA/DTM
chr3	24461083	24461170	TE_00000077	DNA/DTH
chr3	24461421	24461562	TE_00000077	DNA/DTH
chr3	24461436	24461623	TE_00000269	DNA/DTC
chr3	24461466	24461841	TE_00000623	DNA/DTC
chr3	24461573	24461633	rnd-5_family-224	LINE/RTE-BovB
chr3	24461634	24461658	TE_00000361	DNA/DTM
chr3	24461659	24461840	TE_00000378_LTR	LTR/Gypsy
chr3	24461841	24461853	rnd-5_family-224	LINE/RTE-BovB
chr3	24463766	24463870	TE_00000238	DNA/DTC
chr3	24463796	24463946	TE_00000620	DNA/DTC
chr3	24463838	24463963	TE_00000687	DNA/DTM
chr3	24464225	24464249	TE_00000329	DNA/DTM
chr3	24464250	24464457	TE_00000620	DNA/DTC
chr3	24464458	24464480	TE_00000329	DNA/DTM
chr3	24464653	24464686	TE_00000710	DNA/DTC
chr3	24464687	24464876	TE_00000378_LTR	LTR/Gypsy
chr3	24468230	24468328	TE_00000623	DNA/DTC
chr3	24468593	24468643	rnd-1_family-33	LINE/I
chr3	24472523	24472680	rnd-1_family-34	LINE/I
chr3	24480463	24480571	rnd-1_family-20	LINE/RTE-BovB
chr3	24480510	24480598	TE_00000410	DNA/DTC
chr3	24484998	24485067	TE_00000679_INT-int	LTR/Copia
chr3	24487722	24487753	TE_00000136	DNA/DTC
chr3	24487754	24487926	TE_00000378_LTR	LTR/Gypsy
chr3	24487968	24488034	TE_00000816	DNA/DTM
chr3	24490376	24490489	TE_00000620	DNA/DTC
chr3	24490440	24490496	TE_00000798	DNA/DTM
chr3	24493938	24494056	TE_00000823	DNA/DTC
chr3	24493951	24494078	TE_00000620	DNA/DTC
chr3	24494077	24494245	rnd-1_family-20	LINE/RTE-BovB
chr3	24494244	24494331	TE_00000620	DNA/DTC
chr3	24494417	24494602	TE_00000378_LTR	LTR/Gypsy
chr3	24494437	24494470	TE_00000136	DNA/DTC
chr3	24494471	24494620	TE_00000335	DNA/DTM
chr3	24496901	24497170	TE_00000630_INT-int	LTR/Copia
chr3	24498044	24498571	TE_00000512_INT-int	LTR/Gypsy
chr3	24498923	24500501	TE_00000512_INT-int	LTR/Gypsy
chr3	24499690	24500963	TE_00000688_INT-int	LTR/unknown
chr3	24502441	24502896	TE_00000315_LTR	LTR/Gypsy
chr3	24502884	24502896	TE_00000688_INT-int	LTR/unknown
chr3	24502897	24502980	TE_00000512_INT-int	LTR/Gypsy
chr3	24502981	24503379	TE_00000315_LTR	LTR/Gypsy
chr3	24502981	24503024	TE_00000688_INT-int	LTR/unknown
chr3	24504115	24504386	TE_00000630_INT-int	LTR/Copia
chr3	24514656	24514861	TE_00000620	DNA/DTC
chr3	24514765	24514891	TE_00000746	DNA/DTM
chr3	24530774	24530866	TE_00000628	DNA/DTM
chr3	24535125	24535142	TE_00000483	DNA/DTM
chr3	24535143	24535328	TE_00000378_LTR	LTR/Gypsy
chr3	24535329	24535364	rnd-3_family-56	LINE/RTE-BovB
chr3	24535329	24535341	TE_00000483	DNA/DTM
chr3	24536611	24536746	TE_00000328	MITE/DTA
chr3	24536736	24536834	rnd-3_family-56	LINE/RTE-BovB
chr3	24536748	24536760	TE_00000378_LTR	LTR/Gypsy
chr3	24536761	24537075	TE_00000638	DNA/DTC
chr3	24536884	24536898	TE_00000746	DNA/DTM
chr3	24541445	24541578	TE_00000375	DNA/DTC
chr3	24546483	24546668	TE_00000269	DNA/DTC
chr3	24546582	24546690	TE_00000241	MITE/DTC
chr3	24561251	24561275	TE_00000394	DNA/DTM
chr3	24561276	24561459	TE_00000378_LTR	LTR/Gypsy
chr3	24563137	24563176	TE_00000409_INT-int	LTR/Gypsy
chr3	24563177	24563201	TE_00000352_INT-int	LTR/unknown
chr3	24581762	24581822	TE_00000647	DNA/DTT
chr3	24581774	24581818	rnd-3_family-86	LINE/I
chr3	24581819	24581844	TE_00000352_INT-int	LTR/unknown
chr3	24581932	24582007	TE_00000687	DNA/DTM
chr3	24581945	24582118	TE_00000620	DNA/DTC
chr3	24582013	24582151	TE_00000242	DNA/DTC
chr3	24589914	24589927	TE_00000748	DNA/DTM
chr3	24589928	24590044	TE_00000027	DNA/DTM
chr3	24590045	24590067	TE_00000748	DNA/DTM
chr3	24590621	24591010	rnd-4_family-430	LINE/I
chr3	24600050	24600168	TE_00000793	DNA/DTM
chr3	24600250	24600360	TE_00000500	DNA/DTH
chr3	24600264	24600354	TE_00000620	DNA/DTC
chr3	24600355	24600398	TE_00000238	DNA/DTC
chr3	24607381	24607578	TE_00000027	DNA/DTM
chr3	24607388	24607415	TE_00000620	DNA/DTC
chr3	24607416	24607599	TE_00000378_LTR	LTR/Gypsy
chr3	24622094	24622256	TE_00000328	MITE/DTA
chr3	24625137	24625228	TE_00000344	DNA/DTT
chr3	24625229	24625239	TE_00000027	DNA/DTM
chr3	24625449	24625604	TE_00000620	DNA/DTC
chr3	24625605	24625618	TE_00000500	DNA/DTH
chr3	24642971	24643289	rnd-1_family-13	LINE/R1
chr3	24651992	24652153	TE_00000620	DNA/DTC
chr3	24652154	24652176	TE_00000368	DNA/DTM
chr3	24686036	24686150	TE_00000760	DNA/Helitron
chr3	24699399	24699447	rnd-1_family-13	LINE/R1
chr3	24717381	24717547	TE_00000620	DNA/DTC
chr3	24720937	24721116	TE_00000378_LTR	LTR/Gypsy
chr3	24721124	24721212	TE_00000823	DNA/DTC
chr3	24721140	24721229	TE_00000586	DNA/DTM
chr3	24721288	24721367	TE_00000463	DNA/DTA
chr3	24721297	24721427	TE_00000394	DNA/DTM
chr3	24721368	24721397	TE_00000834	DNA/DTC
chr3	24727585	24727665	TE_00000269	DNA/DTC
chr3	24727603	24727678	TE_00000136	DNA/DTC
chr3	24738922	24738963	TE_00000394	DNA/DTM
chr3	24738933	24739103	TE_00000269	DNA/DTC
chr3	24741844	24742022	TE_00000410	DNA/DTC
chr3	24742023	24742139	rnd-5_family-3384	LINE/RTE-BovB
chr3	24742158	24742222	TE_00000269	DNA/DTC
chr3	24742183	24742205	rnd-5_family-94	LINE/RTE-BovB
chr3	24742206	24742379	TE_00000378_LTR	LTR/Gypsy
chr3	24742223	24742411	TE_00000027	DNA/DTM
chr3	24742240	24742473	TE_00000623	DNA/DTC
chr3	24748241	24748288	TE_00000483	DNA/DTM
chr3	24748289	24748461	TE_00000620	DNA/DTC
chr3	24748313	24748484	TE_00000623	DNA/DTC
chr3	24752557	24752693	TE_00000620	DNA/DTC
chr3	24752718	24752906	TE_00000378_LTR	LTR/Gypsy
chr3	24760104	24760374	TE_00000641	DNA/DTA
chr3	24762831	24762901	TE_00000620	DNA/DTC
chr3	24762847	24762928	TE_00000793	DNA/DTM
chr3	24762908	24763040	rnd-5_family-383	LINE/I
chr3	24762934	24763172	TE_00000003	DNA/Helitron
chr3	24767102	24767126	TE_00000269	DNA/DTC
chr3	24767127	24767245	TE_00000559	DNA/DTM
chr3	24767246	24767261	TE_00000269	DNA/DTC
chr3	24783750	24783905	TE_00000231	DNA/Helitron
chr3	24783804	24783932	TE_00000077	DNA/DTH
chr3	24783821	24783963	TE_00000669	DNA/DTM
chr3	24783933	24783947	rnd-5_family-224	LINE/RTE-BovB
chr3	24784274	24784461	TE_00000368	DNA/DTM
chr3	24784319	24784470	TE_00000378_LTR	LTR/Gypsy
chr3	24784323	24784489	TE_00000269	DNA/DTC
chr3	24786727	24786804	TE_00000084	DNA/DTH
chr3	24786882	24786926	rnd-5_family-94	LINE/RTE-BovB
chr3	24786922	24787022	TE_00000269	DNA/DTC
chr3	24786936	24787383	rnd-1_family-23	LINE/RTE-BovB
chr3	24791727	24791829	TE_00000500	DNA/DTH
chr3	24791772	24791872	TE_00000269	DNA/DTC
chr3	24791845	24791880	TE_00000576	DNA/Helitron
chr3	24811961	24812005	TE_00000679_INT-int	LTR/Copia
chr3	24827401	24827574	TE_00000620	DNA/DTC
chr3	24827460	24827608	TE_00000793	DNA/DTM
chr3	24827577	24827768	TE_00000527	DNA/DTM
chr3	24835929	24836046	TE_00000602	DNA/DTA
chr3	24836065	24836128	rnd-1_family-111	LINE/CR1
chr3	24836232	24836389	rnd-5_family-223	LINE/RTE-BovB
chr3	24857298	24857340	TE_00000027	DNA/DTM
chr3	24857341	24857527	TE_00000378_LTR	LTR/Gypsy
chr3	24857528	24857553	TE_00000669	DNA/DTM
chr3	24859279	24859401	rnd-4_family-36	LINE/RTE-BovB
chr3	24859551	24859696	TE_00000764	DNA/DTM
chr3	24859570	24859702	TE_00000378_LTR	LTR/Gypsy
chr3	24859658	24859733	TE_00000048	DNA/DTA
chr3	24862186	24862371	TE_00000620	DNA/DTC
chr3	24869198	24869300	TE_00000136	DNA/DTC
chr3	24869213	24869330	TE_00000027	DNA/DTM
chr3	24871423	24871498	rnd-3_family-86	LINE/I
chr3	24871431	24871522	TE_00000647	DNA/DTT
chr3	24887159	24887236	TE_00000687	DNA/DTM
chr3	24887168	24887306	TE_00000620	DNA/DTC
chr3	24887325	24887517	TE_00000378_LTR	LTR/Gypsy
chr3	24896983	24897144	TE_00000368	DNA/DTM
chr3	24897003	24897159	TE_00000620	DNA/DTC
chr3	24897088	24897185	TE_00000022	DNA/Helitron
chr3	24913978	24914063	rnd-1_family-13	LINE/R1
chr3	24917999	24918076	rnd-1_family-111	LINE/CR1
chr3	24918081	24918113	rnd-1_family-111	LINE/CR1
chr3	24918091	24918307	rnd-1_family-113	LINE/CR1
chr3	24918302	24918348	rnd-1_family-236	LINE/CR1
chr3	24918353	24918416	TE_00000412	MITE/DTA
chr3	24918429	24918459	TE_00000576	DNA/Helitron
chr3	24918742	24918877	TE_00000764	DNA/DTM
chr3	24918758	24918917	TE_00000602	DNA/DTA
chr3	24918873	24918925	rnd-3_family-56	LINE/RTE-BovB
chr3	24931480	24931588	rnd-4_family-36	LINE/RTE-BovB
chr3	24931635	24931862	TE_00000271	DNA/DTM
chr3	24931893	24932131	rnd-1_family-23	LINE/RTE-BovB
chr3	24937261	24937433	TE_00000378_LTR	LTR/Gypsy
chr3	24937434	24937542	TE_00000748	DNA/DTM
chr3	24937452	24937568	rnd-1_family-23	LINE/RTE-BovB
chr3	24939507	24939820	TE_00000641	DNA/DTA
chr3	24939846	24939935	TE_00000257	DNA/DTC
chr3	24948633	24948672	TE_00000056	DNA/Helitron
chr3	24950307	24950387	TE_00000482	DNA/DTM
chr3	24950322	24950388	TE_00000620	DNA/DTC
chr3	24950365	24950415	TE_00000394	DNA/DTM
chr3	24950392	24950543	TE_00000378_LTR	LTR/Gypsy
chr3	24950544	24950562	rnd-5_family-224	LINE/RTE-BovB
chr3	24950560	24950636	TE_00000620	DNA/DTC
chr3	24950563	24950655	TE_00000238	DNA/DTC
chr3	24954645	24954828	TE_00000378_LTR	LTR/Gypsy
chr3	24954684	24954729	TE_00000638	DNA/DTC
chr3	24954730	24954849	rnd-3_family-56	LINE/RTE-BovB
chr3	24954850	24954866	TE_00000638	DNA/DTC
chr3	24955110	24955242	TE_00000623	DNA/DTC
chr3	24955148	24955266	TE_00000136	DNA/DTC
chr3	24960646	24960862	rnd-1_family-13	LINE/R1
chr3	24972891	24972941	TE_00000679_INT-int	LTR/Copia
chr3	24973139	24973189	TE_00000679_INT-int	LTR/Copia
chr3	24976544	24976757	TE_00000571	DNA/DTM
chr3	24976803	24976968	TE_00000834	DNA/DTC
chr3	24976835	24976969	TE_00000391	DNA/DTM
chr3	24980514	24980802	TE_00000571	DNA/DTM
chr3	24980563	24980859	TE_00000571	DNA/DTM
chr3	24980962	24981279	TE_00000666	MITE/DTA
chr3	24981215	24981305	TE_00000539	DNA/DTM
chr3	24981280	24981338	TE_00000741	MITE/DTA
chr3	24981755	24982382	rnd-6_family-611	LINE/RTE-BovB
chr3	24982339	24982394	TE_00000439	DNA/DTM
chr3	24985349	24985451	TE_00000314	DNA/DTA
chr3	24988231	24988330	rnd-5_family-224	LINE/RTE-BovB
chr3	24988244	24988348	TE_00000361	DNA/DTM
chr3	24996607	24996953	rnd-5_family-10	LINE/RTE-BovB
chr3	25004355	25004790	rnd-6_family-991	LINE/CR1
chr3	25007475	25007541	TE_00000798	DNA/DTM
chr3	25007542	25007591	TE_00000592	DNA/DTM
chr3	25008104	25008712	TE_00000602	DNA/DTA
chr3	25016593	25016678	TE_00000669	DNA/DTM
chr3	25016609	25016704	TE_00000592	DNA/DTM
chr3	25016610	25016738	TE_00000375	DNA/DTC
chr3	25016799	25016948	TE_00000620	DNA/DTC
chr3	25016898	25016991	TE_00000344	DNA/DTT
chr3	25019677	25019788	TE_00000269	DNA/DTC
chr3	25019692	25019813	rnd-5_family-224	LINE/RTE-BovB
chr3	25022216	25022251	TE_00000467	DNA/DTA
chr3	25022221	25022362	TE_00000602	DNA/DTA
chr3	25022283	25022377	TE_00000104	DNA/DTC
chr3	25032118	25032280	TE_00000391	DNA/DTM
chr3	25032119	25032141	TE_00000305	DNA/DTC
chr3	25032142	25032326	TE_00000378_LTR	LTR/Gypsy
chr3	25032327	25032357	TE_00000305	DNA/DTC
chr3	25038352	25038455	TE_00000838	DNA/DTM
chr3	25038384	25038568	TE_00000620	DNA/DTC
chr3	25040650	25040854	TE_00000161	DNA/Helitron
chr3	25040721	25040856	TE_00000084	DNA/DTH
chr3	25040893	25041014	TE_00000361	DNA/DTM
chr3	25050729	25050832	TE_00000433_LTR	LTR/unknown
chr3	25056151	25056204	rnd-5_family-202	LINE/RTE-BovB
chr3	25056672	25057049	rnd-1_family-20	LINE/RTE-BovB
chr3	25065934	25066036	TE_00000070	DNA/DTA
chr3	25065959	25066044	rnd-6_family-1689	LINE/I
chr3	25066045	25066068	TE_00000183	DNA/DTC
chr3	25071245	25071365	TE_00000077	DNA/DTH
chr3	25071267	25071409	TE_00000378_LTR	LTR/Gypsy
chr3	25073707	25073835	rnd-4_family-95	LINE/RTE-BovB
chr3	25073842	25073980	TE_00000027	DNA/DTM
chr3	25073976	25074182	rnd-1_family-20	LINE/RTE-BovB
chr3	25073981	25074004	TE_00000378_LTR	LTR/Gypsy
chr3	25074004	25074210	TE_00000627	DNA/DTM
chr3	25074205	25074325	rnd-5_family-10	LINE/RTE-BovB
chr3	25074332	25074392	rnd-1_family-20	LINE/RTE-BovB
chr3	25075714	25075763	rnd-5_family-224	LINE/RTE-BovB
chr3	25075729	25075819	TE_00000378_LTR	LTR/Gypsy
chr3	25075735	25075830	TE_00000482	DNA/DTM
chr3	25076143	25076272	TE_00000269	DNA/DTC
chr3	25078797	25078971	TE_00000378_LTR	LTR/Gypsy
chr3	25078972	25079015	TE_00000798	DNA/DTM
chr3	25078972	25078995	TE_00000669	DNA/DTM
chr3	25094374	25094446	rnd-6_family-1689	LINE/I
chr3	25096699	25096768	TE_00000361	DNA/DTM
chr3	25096707	25096797	TE_00000378_LTR	LTR/Gypsy
chr3	25096728	25096809	TE_00000080	DNA/DTM
chr3	25096769	25096800	TE_00000344	DNA/DTT
chr3	25097383	25097409	TE_00000620	DNA/DTC
chr3	25097410	25097553	TE_00000798	DNA/DTM
chr3	25097554	25097611	TE_00000620	DNA/DTC
chr3	25099692	25099748	TE_00000136	DNA/DTC
chr3	25099704	25099846	TE_00000746	DNA/DTM
chr3	25099761	25099871	TE_00000062	DNA/DTC
chr3	25100026	25100103	rnd-6_family-611	LINE/RTE-BovB
chr3	25100108	25100221	TE_00000394	DNA/DTM
chr3	25100220	25100318	rnd-4_family-95	LINE/RTE-BovB
chr3	25100344	25100570	rnd-4_family-95	LINE/RTE-BovB
chr3	25100473	25100584	TE_00000375	DNA/DTC
chr3	25107122	25107170	TE_00000500	DNA/DTH
chr3	25107143	25107226	TE_00000589	DNA/Helitron
chr3	25107180	25107237	TE_00000269	DNA/DTC
chr3	25107236	25107250	TE_00000669	DNA/DTM
chr3	25107238	25107256	TE_00000775	DNA/DTM
chr3	25107257	25107422	TE_00000378_LTR	LTR/Gypsy
chr3	25107423	25107441	TE_00000801	DNA/DTC
chr3	25109222	25109407	TE_00000101	DNA/DTC
chr3	25109242	25109280	TE_00000602	DNA/DTA
chr3	25109281	25109467	TE_00000378_LTR	LTR/Gypsy
chr3	25109468	25109503	TE_00000728	DNA/DTM
chr3	25109469	25109486	TE_00000027	DNA/DTM
chr3	25112918	25113099	TE_00000378_LTR	LTR/Gypsy
chr3	25112941	25113118	TE_00000238	DNA/DTC
chr3	25112961	25113125	TE_00000375	DNA/DTC
chr3	25132837	25132975	TE_00000391	DNA/DTM
chr3	25132856	25132977	TE_00000375	DNA/DTC
chr3	25135776	25135955	rnd-3_family-56	LINE/RTE-BovB
chr3	25149991	25150071	TE_00000391	DNA/DTM
chr3	25168832	25169002	TE_00000602	DNA/DTA
chr3	25168853	25169006	TE_00000746	DNA/DTM
chr3	25168904	25169007	TE_00000378_LTR	LTR/Gypsy
chr3	25169008	25169077	TE_00000746	DNA/DTM
chr3	25169008	25169020	TE_00000533	DNA/DTC
chr3	25169161	25169276	TE_00000592	DNA/DTM
chr3	25169503	25169641	TE_00000620	DNA/DTC
chr3	25169589	25169650	TE_00000076_LTR	LTR/Copia
chr3	25186113	25186241	TE_00000614_LTR	LTR/unknown
chr3	25186131	25186284	TE_00000620	DNA/DTC
chr3	25186179	25186298	TE_00000798	DNA/DTM
chr3	25186444	25186558	TE_00000483	DNA/DTM
chr3	25186458	25186568	TE_00000620	DNA/DTC
chr3	25186569	25186596	TE_00000602	DNA/DTA
chr3	25189636	25189941	rnd-5_family-10	LINE/RTE-BovB
chr3	25189956	25190131	rnd-5_family-10	LINE/RTE-BovB
chr3	25190145	25190330	rnd-1_family-20	LINE/RTE-BovB
chr3	25192241	25192318	rnd-1_family-20	LINE/RTE-BovB
chr3	25192304	25192390	TE_00000038	DNA/DTC
chr3	25192319	25192507	TE_00000620	DNA/DTC
chr3	25192355	25192563	TE_00000748	DNA/DTM
chr3	25192507	25192740	rnd-5_family-10	LINE/RTE-BovB
chr3	25192806	25192823	TE_00000524	DNA/DTA
chr3	25192824	25192883	TE_00000138	DNA/DTM
chr3	25197151	25197229	TE_00000746	DNA/DTM
chr3	25197162	25197378	TE_00000620	DNA/DTC
chr3	25197370	25197398	TE_00000483	DNA/DTM
chr3	25197399	25197527	TE_00000620	DNA/DTC
chr3	25200440	25200601	TE_00000378_LTR	LTR/Gypsy
chr3	25200602	25200640	TE_00000027	DNA/DTM
chr3	25204434	25204496	TE_00000500	DNA/DTH
chr3	25208338	25208580	rnd-3_family-113	LINE/RTE-BovB
chr3	25211980	25212157	TE_00000378_LTR	LTR/Gypsy
chr3	25212032	25212177	TE_00000344	DNA/DTT
chr3	25212357	25212448	TE_00000241	MITE/DTC
chr3	25212381	25212537	TE_00000378_LTR	LTR/Gypsy
chr3	25212479	25212547	TE_00000463	DNA/DTA
chr3	25214619	25214749	TE_00000244	DNA/DTC
chr3	25214676	25214851	TE_00000378_LTR	LTR/Gypsy
chr3	25214786	25214867	TE_00000394	DNA/DTM
chr3	25215200	25215381	TE_00000361	DNA/DTM
chr3	25218795	25219016	rnd-5_family-10	LINE/RTE-BovB
chr3	25219115	25219209	rnd-3_family-113	LINE/RTE-BovB
chr3	25222192	25222375	rnd-1_family-170	LINE/RTE-BovB
chr3	25222696	25222826	rnd-1_family-59	LINE/RTE-BovB
chr3	25224899	25225006	TE_00000238	DNA/DTC
chr3	25224911	25225087	TE_00000378_LTR	LTR/Gypsy
chr3	25225292	25225372	TE_00000204	DNA/DTM
chr3	25225302	25231644	rnd-1_family-32	LINE/I
chr3	25235402	25235474	TE_00000602	DNA/DTA
chr3	25235601	25235671	rnd-3_family-86	LINE/I
chr3	25248750	25248811	TE_00000669	DNA/DTM
chr3	25248757	25248889	TE_00000620	DNA/DTC
chr3	25248995	25249173	TE_00000620	DNA/DTC
chr3	25249081	25249215	TE_00000746	DNA/DTM
chr3	25249178	25249241	TE_00000623	DNA/DTC
chr3	25249193	25249245	TE_00000647	DNA/DTT
chr3	25249201	25249268	TE_00000436	DNA/DTH
chr3	25249246	25249260	TE_00000620	DNA/DTC
chr3	25262152	25262325	TE_00000378_LTR	LTR/Gypsy
chr3	25262199	25262347	TE_00000361	DNA/DTM
chr3	25262353	25262447	TE_00000754	DNA/DTC
chr3	25287952	25288094	rnd-2_family-64	LINE/I
chr3	25288076	25288181	TE_00000313	DNA/Helitron
chr3	25288095	25288112	rnd-1_family-47	LINE/Jockey
chr3	25288119	25288300	TE_00000571	DNA/DTM
chr3	25288182	25288333	TE_00000571	DNA/DTM
chr3	25288663	25288714	TE_00000628	DNA/DTM
chr3	25288672	25288825	TE_00000620	DNA/DTC
chr3	25288673	25288847	TE_00000500	DNA/DTH
chr3	25288698	25288894	TE_00000335	DNA/DTM
chr3	25291753	25293076	TE_00000571	DNA/DTM
chr3	25294919	25295017	TE_00000136	DNA/DTC
chr3	25295018	25295034	TE_00000710	DNA/DTC
chr3	25297298	25298937	rnd-1_family-34	LINE/I
chr3	25298795	25298939	rnd-1_family-47	LINE/Jockey
chr3	25298968	25298982	rnd-1_family-47	LINE/Jockey
chr3	25317345	25319073	TE_00000688_INT-int	LTR/unknown
chr3	25319067	25319242	TE_00000079_INT-int	LTR/Gypsy
chr3	25319242	25323094	TE_00000688_INT-int	LTR/unknown
chr3	25323095	25323249	TE_00000301_LTR	LTR/Gypsy
chr3	25323250	25323985	TE_00000688_INT-int	LTR/unknown
chr3	25341472	25341510	TE_00000409_INT-int	LTR/Gypsy
chr3	25341476	25341539	TE_00000828_INT-int	LTR/Gypsy
chr3	25373397	25373417	TE_00000335	DNA/DTM
chr3	25373418	25373585	TE_00000620	DNA/DTC
chr3	25373586	25373599	TE_00000335	DNA/DTM
chr3	25403795	25403878	TE_00000136	DNA/DTC
chr3	25403804	25403874	TE_00000378_LTR	LTR/Gypsy
chr3	25403838	25403899	TE_00000717	DNA/DTM
chr3	25403875	25403888	TE_00000748	DNA/DTM
chr3	25403898	25404056	TE_00000500	DNA/DTH
chr3	25403959	25404054	TE_00000620	DNA/DTC
chr3	25404055	25404075	TE_00000335	DNA/DTM
chr3	25404477	25404658	TE_00000086	DNA/DTC
chr3	25404492	25404676	TE_00000391	DNA/DTM
chr3	25411991	25412123	rnd-3_family-86	LINE/I
chr3	25419265	25419361	TE_00000394	DNA/DTM
chr3	25436265	25436375	TE_00000269	DNA/DTC
chr3	25446486	25446554	TE_00000378_LTR	LTR/Gypsy
chr3	25455533	25455593	TE_00000116	DNA/DTM
chr3	25455536	25455607	TE_00000489	DNA/DTM
chr3	25455545	25455977	rnd-1_family-59	LINE/RTE-BovB
chr3	25464684	25464778	rnd-5_family-224	LINE/RTE-BovB
chr3	25464699	25464833	TE_00000500	DNA/DTH
chr3	25473776	25473861	rnd-1_family-8	LINE/CR1
chr3	25473788	25473864	TE_00000257	DNA/DTC
chr3	25479859	25480019	rnd-5_family-224	LINE/RTE-BovB
chr3	25479879	25480031	TE_00000482	DNA/DTM
chr3	25479889	25480049	TE_00000500	DNA/DTH
chr3	25482523	25482614	TE_00000623	DNA/DTC
chr3	25482545	25482668	rnd-1_family-8	LINE/CR1
chr3	25482670	25482854	TE_00000378_LTR	LTR/Gypsy
chr3	25482855	25482868	TE_00000669	DNA/DTM
chr3	25482860	25482938	TE_00000378_LTR	LTR/Gypsy
chr3	25482887	25482955	TE_00000798	DNA/DTM
chr3	25489096	25489247	TE_00000596	DNA/DTM
chr3	25489133	25489263	TE_00000571	DNA/DTM
chr3	25504441	25504597	TE_00000344	DNA/DTT
chr3	25504473	25504496	TE_00000375	DNA/DTC
chr3	25504497	25504607	TE_00000027	DNA/DTM
chr3	25507644	25507670	TE_00000746	DNA/DTM
chr3	25507671	25507753	TE_00000086	DNA/DTC
chr3	25519470	25519539	rnd-6_family-611	LINE/RTE-BovB
chr3	25519523	25519606	TE_00000746	DNA/DTM
chr3	25519544	25519742	TE_00000620	DNA/DTC
chr3	25519743	25519768	TE_00000500	DNA/DTH
chr3	25519946	25520127	rnd-5_family-224	LINE/RTE-BovB
chr3	25524603	25524679	TE_00000241	MITE/DTC
chr3	25524612	25524625	TE_00000798	DNA/DTM
chr3	25524626	25524721	TE_00000620	DNA/DTC
chr3	25530214	25530344	TE_00000391	DNA/DTM
chr3	25537744	25537890	TE_00000027	DNA/DTM
chr3	25537891	25537930	TE_00000378_LTR	LTR/Gypsy
chr3	25547958	25548098	TE_00000511	DNA/DTM
chr3	25547975	25548171	TE_00000620	DNA/DTC
chr3	25548265	25548283	rnd-5_family-224	LINE/RTE-BovB
chr3	25548284	25548399	TE_00000378_LTR	LTR/Gypsy
chr3	25548291	25548414	TE_00000305	DNA/DTC
chr3	25548316	25548415	TE_00000798	DNA/DTM
chr3	25557588	25557641	TE_00000433_LTR	LTR/unknown
chr3	25562375	25562393	TE_00000500	DNA/DTH
chr3	25562394	25562578	TE_00000620	DNA/DTC
chr3	25562437	25562595	TE_00000798	DNA/DTM
chr3	25564964	25565127	rnd-1_family-8	LINE/CR1
chr3	25564989	25565128	rnd-5_family-224	LINE/RTE-BovB
chr3	25565003	25565146	TE_00000361	DNA/DTM
chr3	25579710	25579774	TE_00000136	DNA/DTC
chr3	25579810	25579955	TE_00000378_LTR	LTR/Gypsy
chr3	25579826	25579978	TE_00000375	DNA/DTC
chr3	25579907	25579989	TE_00000730	DNA/DTM
chr3	25589002	25589106	rnd-1_family-13	LINE/R1
chr3	25597170	25597270	TE_00000378_LTR	LTR/Gypsy
chr3	25600898	25600986	rnd-3_family-56	LINE/RTE-BovB
chr3	25600980	25601061	TE_00000375	DNA/DTC
chr3	25601004	25601086	TE_00000090	DNA/Helitron
chr3	25601043	25601121	rnd-4_family-36	LINE/RTE-BovB
chr3	25604343	25604534	rnd-5_family-224	LINE/RTE-BovB
chr3	25604382	25604533	TE_00000378_LTR	LTR/Gypsy
chr3	25604393	25604554	TE_00000834	DNA/DTC
chr3	25604534	25604579	TE_00000483	DNA/DTM
chr3	25606372	25612753	rnd-1_family-32	LINE/I
chr3	25616739	25616770	TE_00000361	DNA/DTM
chr3	25616771	25616833	TE_00000077	DNA/DTH
chr3	25616785	25616833	TE_00000375	DNA/DTC
chr3	25617690	25617737	TE_00000596	DNA/DTM
chr3	25617695	25617754	rnd-6_family-1689	LINE/I
chr3	25618174	25618205	TE_00000361	DNA/DTM
chr3	25618206	25618268	TE_00000077	DNA/DTH
chr3	25618220	25618268	TE_00000375	DNA/DTC
chr3	25618435	25618545	TE_00000136	DNA/DTC
chr3	25618456	25618561	TE_00000361	DNA/DTM
chr3	25622195	25622725	TE_00000647	DNA/DTT
chr3	25622196	25623250	rnd-6_family-941	LINE/I
chr3	25622726	25624572	TE_00000003	DNA/Helitron
chr3	25637696	25637737	TE_00000596	DNA/DTM
chr3	25637698	25637766	rnd-6_family-1689	LINE/I
chr3	25637817	25637849	TE_00000086	DNA/DTC
chr3	25637850	25638057	TE_00000378_LTR	LTR/Gypsy
chr3	25642375	25642462	rnd-5_family-224	LINE/RTE-BovB
chr3	25642463	25642538	TE_00000269	DNA/DTC
chr3	25642752	25642812	TE_00000269	DNA/DTC
chr3	25642778	25642882	TE_00000589	DNA/Helitron
chr3	25642821	25642877	TE_00000620	DNA/DTC
chr3	25642878	25642893	TE_00000368	DNA/DTM
chr3	25645490	25645515	TE_00000748	DNA/DTM
chr3	25645516	25645619	TE_00000378_LTR	LTR/Gypsy
chr3	25645620	25645651	TE_00000746	DNA/DTM
chr3	25645652	25645669	TE_00000748	DNA/DTM
chr3	25645963	25646257	rnd-1_family-20	LINE/RTE-BovB
chr3	25662840	25662852	rnd-3_family-56	LINE/RTE-BovB
chr3	25662853	25662938	TE_00000378_LTR	LTR/Gypsy
chr3	25662939	25662956	TE_00000533	DNA/DTC
chr3	25662993	25663169	TE_00000620	DNA/DTC
chr3	25672841	25672866	TE_00000375	DNA/DTC
chr3	25672867	25673050	TE_00000378_LTR	LTR/Gypsy
chr3	25677103	25677175	TE_00000378_LTR	LTR/Gypsy
chr3	25677108	25677209	TE_00000101	DNA/DTC
chr3	25677176	25677186	TE_00000748	DNA/DTM
chr3	25689680	25689772	TE_00000070	DNA/DTA
chr3	25689690	25689823	rnd-1_family-34	LINE/I
chr3	25702066	25702112	TE_00000483	DNA/DTM
chr3	25702113	25702292	TE_00000620	DNA/DTC
chr3	25702421	25702512	rnd-3_family-86	LINE/I
chr3	25705169	25705363	TE_00000027	DNA/DTM
chr3	25705181	25705200	TE_00000500	DNA/DTH
chr3	25705201	25705380	TE_00000378_LTR	LTR/Gypsy
chr3	25705308	25705398	TE_00000394	DNA/DTM
chr3	25705338	25705407	TE_00000746	DNA/DTM
chr3	25715001	25715185	TE_00000620	DNA/DTC
chr3	25715066	25715202	TE_00000335	DNA/DTM
chr3	25725644	25725672	rnd-5_family-224	LINE/RTE-BovB
chr3	25725673	25725855	TE_00000378_LTR	LTR/Gypsy
chr3	25725856	25726030	TE_00000287_INT-int	LTR/Copia
chr3	25728552	25728888	rnd-4_family-95	LINE/RTE-BovB
chr3	25728884	25729233	rnd-3_family-113	LINE/RTE-BovB
chr3	25728925	25729473	rnd-1_family-20	LINE/RTE-BovB
chr3	25729477	25729696	rnd-1_family-23	LINE/RTE-BovB
chr3	25739594	25739661	rnd-6_family-611	LINE/RTE-BovB
chr3	25739684	25739882	rnd-6_family-611	LINE/RTE-BovB
chr3	25756837	25756920	TE_00000269	DNA/DTC
chr3	25756848	25756921	TE_00000368	DNA/DTM
chr3	25756910	25756928	TE_00000793	DNA/DTM
chr3	25756921	25756937	TE_00000500	DNA/DTH
chr3	25756930	25756996	TE_00000620	DNA/DTC
chr3	25757002	25757042	TE_00000798	DNA/DTM
chr3	25757005	25757021	TE_00000793	DNA/DTM
chr3	25762647	25762830	rnd-1_family-47	LINE/Jockey
chr3	25762670	25762820	rnd-1_family-32	LINE/I
chr3	25762674	25762841	TE_00000500	DNA/DTH
chr3	25767181	25767245	TE_00000823	DNA/DTC
chr3	25767246	25767296	TE_00000269	DNA/DTC
chr3	25772526	25772710	TE_00000378_LTR	LTR/Gypsy
chr3	25775065	25775194	TE_00000740	DNA/DTC
chr3	25775080	25775230	TE_00000620	DNA/DTC
chr3	25775140	25775245	TE_00000048	DNA/DTA
chr3	25778415	25778553	TE_00000302	MITE/DTA
chr3	25779079	25779132	rnd-1_family-65	LINE/I
chr3	25781157	25781291	TE_00000623	DNA/DTC
chr3	25797725	25797743	TE_00000467	DNA/DTA
chr3	25797744	25797927	TE_00000378_LTR	LTR/Gypsy
chr3	25797928	25797974	rnd-5_family-224	LINE/RTE-BovB
chr3	25799800	25799960	rnd-1_family-47	LINE/Jockey
chr3	25799915	25800021	TE_00000480_INT-int	LTR/Gypsy
chr3	25803131	25803169	TE_00000828_INT-int	LTR/Gypsy
chr3	25803354	25803451	TE_00000746	DNA/DTM
chr3	25803653	25803715	TE_00000816	DNA/DTM
chr3	25806036	25806186	rnd-1_family-42	LINE/R1
chr3	25808506	25808707	TE_00000620	DNA/DTC
chr3	25808585	25808726	TE_00000669	DNA/DTM
chr3	25811435	25812113	rnd-5_family-2112	LINE/I
chr3	25812114	25812166	TE_00000204	DNA/DTM
chr3	25812197	25812252	TE_00000204	DNA/DTM
chr3	25812440	25812591	rnd-5_family-1942	LINE/CR1
chr3	25828754	25828814	TE_00000823	DNA/DTC
chr3	25828769	25828875	TE_00000361	DNA/DTM
chr3	25833512	25833703	rnd-6_family-611	LINE/RTE-BovB
chr3	25833517	25833797	TE_00000220	DNA/DTC
chr3	25833555	25833802	TE_00000410	DNA/DTC
chr3	25833700	25833816	TE_00000271	DNA/DTM
chr3	25833704	25833748	TE_00000798	DNA/DTM
chr3	25840934	25841000	TE_00000798	DNA/DTM
chr3	25840946	25841002	TE_00000271	DNA/DTM
chr3	25841009	25841130	TE_00000627	DNA/DTM
chr3	25847149	25847257	rnd-5_family-94	LINE/RTE-BovB
chr3	25847177	25847263	TE_00000378_LTR	LTR/Gypsy
chr3	25847180	25847284	rnd-5_family-224	LINE/RTE-BovB
chr3	25847285	25847310	TE_00000305	DNA/DTC
chr3	25871765	25871853	rnd-3_family-56	LINE/RTE-BovB
chr3	25871854	25871972	TE_00000418	MITE/DTA
chr3	25871996	25872076	TE_00000269	DNA/DTC
chr3	25872008	25872050	TE_00000344	DNA/DTT
chr3	25872051	25872075	TE_00000533	DNA/DTC
chr3	25872076	25872259	TE_00000378_LTR	LTR/Gypsy
chr3	25872260	25872390	TE_00000620	DNA/DTC
chr3	25872260	25872270	TE_00000533	DNA/DTC
chr3	25876215	25876382	rnd-6_family-611	LINE/RTE-BovB
chr3	25876226	25876414	TE_00000798	DNA/DTM
chr3	25876429	25876480	rnd-1_family-20	LINE/RTE-BovB
chr3	25876463	25876557	TE_00000500	DNA/DTH
chr3	25876485	25876558	TE_00000086	DNA/DTC
chr3	25883523	25883545	rnd-1_family-8	LINE/CR1
chr3	25883546	25883691	TE_00000378_LTR	LTR/Gypsy
chr3	25883561	25883710	TE_00000361	DNA/DTM
chr3	25883692	25883703	rnd-1_family-8	LINE/CR1
chr3	25888964	25889084	TE_00000077	DNA/DTH
chr3	25889093	25889190	TE_00000375	DNA/DTC
chr3	25889191	25889221	TE_00000801	DNA/DTC
chr3	25898857	25898872	TE_00000329	DNA/DTM
chr3	25898873	25899016	TE_00000042	DNA/DTA
chr3	25898896	25899039	TE_00000620	DNA/DTC
chr3	25916383	25916680	TE_00000817_LTR	LTR/Gypsy
chr3	25916672	25921640	TE_00000268_INT-int	LTR/Gypsy
chr3	25921631	25921929	TE_00000817_LTR	LTR/Gypsy
chr3	25924464	25924526	TE_00000740	DNA/DTC
chr3	25924483	25924637	TE_00000378_LTR	LTR/Gypsy
chr3	25924638	25924659	TE_00000602	DNA/DTA
chr3	25924729	25924835	rnd-5_family-224	LINE/RTE-BovB
chr3	25927266	25927388	TE_00000740	DNA/DTC
chr3	25927297	25927312	rnd-5_family-224	LINE/RTE-BovB
chr3	25927313	25927455	TE_00000375	DNA/DTC
chr3	25936928	25937096	TE_00000378_LTR	LTR/Gypsy
chr3	25936975	25937113	TE_00000335	DNA/DTM
chr3	25937301	25937382	TE_00000257	DNA/DTC
chr3	25937310	25937421	rnd-3_family-86	LINE/I
chr3	25937788	25937800	TE_00000136	DNA/DTC
chr3	25937801	25937970	TE_00000378_LTR	LTR/Gypsy
chr3	25941375	25941531	rnd-3_family-86	LINE/I
chr3	25941395	25941772	TE_00000180	DNA/DTM
chr3	25942010	25942297	rnd-5_family-10	LINE/RTE-BovB
chr3	25942252	25942309	TE_00000669	DNA/DTM
chr3	25949986	25950064	TE_00000378_LTR	LTR/Gypsy
chr3	25949995	25950140	TE_00000620	DNA/DTC
chr3	25950068	25950149	TE_00000647	DNA/DTT
chr3	25950310	25950372	rnd-4_family-36	LINE/RTE-BovB
chr3	25950383	25950583	rnd-5_family-10	LINE/RTE-BovB
chr3	25971086	25971537	rnd-5_family-140	LINE/CR1
chr3	25971710	25971866	TE_00000620	DNA/DTC
chr3	25971711	25971892	TE_00000653	DNA/DTC
chr3	25976244	25976373	rnd-3_family-86	LINE/I
chr3	25976272	25976407	TE_00000255	DNA/DTM
chr3	25976428	25976812	rnd-5_family-223	LINE/RTE-BovB
chr3	25988634	25988648	TE_00000361	DNA/DTM
chr3	25988649	25988719	rnd-1_family-8	LINE/CR1
chr3	25988659	25988728	TE_00000730	DNA/DTM
chr3	26004567	26004838	rnd-5_family-2110	LINE/CR1
chr3	26004958	26005007	TE_00000367	DNA/DTA
chr3	26005057	26005273	rnd-4_family-36	LINE/RTE-BovB
chr3	26007849	26007879	TE_00000615_INT-int	LTR/Gypsy
chr3	26007853	26008395	TE_00000476	MITE/DTM
chr3	26008252	26008419	TE_00000249	DNA/DTA
chr3	26008393	26008423	TE_00000865	DNA/DTM
chr3	26010541	26010682	rnd-1_family-59	LINE/RTE-BovB
chr3	26010683	26010769	TE_00000170	DNA/DTM
chr3	26010684	26010789	rnd-1_family-80	LINE/RTE-BovB
chr3	26010884	26010983	rnd-5_family-2112	LINE/I
chr3	26013535	26013760	TE_00000093_LTR	LTR/unknown
chr3	26013761	26016301	TE_00000721_INT-int	LTR/unknown
chr3	26016339	26016564	TE_00000093_LTR	LTR/unknown
chr3	26019080	26019167	TE_00000305	DNA/DTC
chr3	26019092	26019173	TE_00000586	DNA/DTM
chr3	26019135	26019196	rnd-4_family-36	LINE/RTE-BovB
chr3	26019356	26019480	rnd-2_family-64	LINE/I
chr3	26019384	26019410	TE_00000596	DNA/DTM
chr3	26019411	26019492	TE_00000070	DNA/DTA
chr3	26036918	26037062	rnd-6_family-217	LINE/CR1
chr3	26038659	26038792	TE_00000775	DNA/DTM
chr3	26038702	26038828	TE_00000620	DNA/DTC
chr3	26038720	26038853	TE_00000500	DNA/DTH
chr3	26047421	26047498	TE_00000746	DNA/DTM
chr3	26047818	26048001	TE_00000706_LTR	LTR/Gypsy
chr3	26048004	26054157	TE_00000830_INT-int	LTR/Gypsy
chr3	26054138	26054157	TE_00000447	DNA/DTT
chr3	26054158	26054341	TE_00000706_LTR	LTR/Gypsy
chr3	26057244	26057419	TE_00000620	DNA/DTC
chr3	26057420	26057441	TE_00000368	DNA/DTM
chr3	26076786	26076956	TE_00000378_LTR	LTR/Gypsy
chr3	26076957	26076994	TE_00000748	DNA/DTM
chr3	26076957	26077081	rnd-5_family-224	LINE/RTE-BovB
chr3	26077124	26077233	rnd-2_family-64	LINE/I
chr3	26090983	26091075	TE_00000748	DNA/DTM
chr3	26090994	26091092	TE_00000746	DNA/DTM
chr3	26096538	26096655	rnd-3_family-56	LINE/RTE-BovB
chr3	26096541	26096562	TE_00000136	DNA/DTC
chr3	26096563	26096730	TE_00000378_LTR	LTR/Gypsy
chr3	26096731	26096764	TE_00000748	DNA/DTM
chr3	26103074	26103204	rnd-6_family-1689	LINE/I
chr3	26106347	26106916	rnd-5_family-10	LINE/RTE-BovB
chr3	26108479	26108869	rnd-5_family-10	LINE/RTE-BovB
chr3	26113992	26114003	TE_00000801	DNA/DTC
chr3	26114004	26114075	rnd-5_family-224	LINE/RTE-BovB
chr3	26114013	26114152	TE_00000602	DNA/DTA
chr3	26133691	26133823	rnd-1_family-47	LINE/Jockey
chr3	26133831	26134064	TE_00000211	DNA/DTC
chr3	26134163	26134236	TE_00000664	DNA/Helitron
chr3	26142495	26142682	TE_00000620	DNA/DTC
chr3	26142549	26142711	TE_00000798	DNA/DTM
chr3	26145669	26146092	rnd-6_family-1426	LINE/CR1
chr3	26160527	26160588	TE_00000854	DNA/DTM
chr3	26160652	26160727	TE_00000378_LTR	LTR/Gypsy
chr3	26160666	26160727	TE_00000623	DNA/DTC
chr3	26160890	26161009	TE_00000527	DNA/DTM
chr3	26161072	26161130	TE_00000527	DNA/DTM
chr3	26171358	26171542	TE_00000418	MITE/DTA
chr3	26189955	26189975	TE_00000638	DNA/DTC
chr3	26189976	26190105	rnd-5_family-224	LINE/RTE-BovB
chr3	26190257	26190396	TE_00000391	DNA/DTM
chr3	26190568	26190631	TE_00000433_LTR	LTR/unknown
chr3	26190646	26190845	TE_00000620	DNA/DTC
chr3	26193626	26193650	TE_00000361	DNA/DTM
chr3	26193651	26193820	TE_00000378_LTR	LTR/Gypsy
chr3	26193760	26193814	rnd-5_family-224	LINE/RTE-BovB
chr3	26193779	26193827	TE_00000022	DNA/Helitron
chr3	26213678	26213798	TE_00000838	DNA/DTM
chr3	26213727	26213935	TE_00000620	DNA/DTC
chr3	26227304	26227338	TE_00000533	DNA/DTC
chr3	26227315	26227455	TE_00000378_LTR	LTR/Gypsy
chr3	26227339	26227489	TE_00000391	DNA/DTM
chr3	26246901	26247003	TE_00000687	DNA/DTM
chr3	26246934	26247147	TE_00000620	DNA/DTC
chr3	26250764	26250820	TE_00000379	DNA/DTM
chr3	26250771	26250948	TE_00000620	DNA/DTC
chr3	26250821	26250837	TE_00000463	DNA/DTA
chr3	26255401	26256135	TE_00000688_INT-int	LTR/unknown
chr3	26256136	26256290	TE_00000301_LTR	LTR/Gypsy
chr3	26256291	26260143	TE_00000688_INT-int	LTR/unknown
chr3	26260143	26260318	TE_00000079_INT-int	LTR/Gypsy
chr3	26260312	26262051	TE_00000688_INT-int	LTR/unknown
chr3	26268563	26268675	TE_00000377	MITE/DTA
chr3	26268841	26268939	rnd-5_family-224	LINE/RTE-BovB
chr3	26271875	26271988	TE_00000418	MITE/DTA
chr3	26272230	26272322	TE_00000677	MITE/DTA
chr3	26280067	26280095	TE_00000602	DNA/DTA
chr3	26280096	26280282	TE_00000378_LTR	LTR/Gypsy
chr3	26280283	26280322	rnd-5_family-224	LINE/RTE-BovB
chr3	26282018	26282205	TE_00000378_LTR	LTR/Gypsy
chr3	26282206	26282224	TE_00000269	DNA/DTC
chr3	26285954	26286065	TE_00000269	DNA/DTC
chr3	26286002	26286073	TE_00000391	DNA/DTM
chr3	26286051	26286106	TE_00000679_INT-int	LTR/Copia
chr3	26290707	26290893	TE_00000620	DNA/DTC
chr3	26290765	26290785	TE_00000511	DNA/DTM
chr3	26290786	26290923	TE_00000614_LTR	LTR/unknown
chr3	26297214	26297297	TE_00000520	DNA/Helitron
chr3	26297228	26297529	TE_00000571	DNA/DTM
chr3	26297291	26297586	TE_00000571	DNA/DTM
chr3	26297530	26297602	TE_00000313	DNA/Helitron
chr3	26297721	26297760	TE_00000620	DNA/DTC
chr3	26300622	26300695	TE_00000367	DNA/DTA
chr3	26303930	26304016	TE_00000080	DNA/DTM
chr3	26303945	26304126	TE_00000269	DNA/DTC
chr3	26303978	26304146	TE_00000775	DNA/DTM
chr3	26320224	26320246	TE_00000361	DNA/DTM
chr3	26320247	26320419	TE_00000378_LTR	LTR/Gypsy
chr3	26325263	26325389	rnd-1_family-13	LINE/R1
chr3	26325441	26325540	rnd-1_family-13	LINE/R1
chr3	26327442	26327579	TE_00000775	DNA/DTM
chr3	26327459	26327616	TE_00000620	DNA/DTC
chr3	26327546	26327633	TE_00000101	DNA/DTC
chr3	26329054	26329404	rnd-5_family-370	LINE/CR1
chr3	26329374	26329514	rnd-5_family-140	LINE/CR1
chr3	26329433	26329637	rnd-1_family-85	LINE/CR1
chr3	26329794	26329812	rnd-5_family-224	LINE/RTE-BovB
chr3	26329813	26329985	TE_00000378_LTR	LTR/Gypsy
chr3	26329986	26330014	TE_00000748	DNA/DTM
chr3	26330000	26330066	rnd-5_family-223	LINE/RTE-BovB
chr3	26332656	26332786	TE_00000620	DNA/DTC
chr3	26332783	26332862	TE_00000602	DNA/DTA
chr3	26332786	26332802	TE_00000391	DNA/DTM
chr3	26332803	26332894	TE_00000257	DNA/DTC
chr3	26332874	26332947	TE_00000647	DNA/DTT
chr3	26332875	26332938	TE_00000620	DNA/DTC
chr3	26332939	26332978	TE_00000764	DNA/DTM
chr3	26332948	26333455	rnd-5_family-10	LINE/RTE-BovB
chr3	26336056	26336125	TE_00000638	DNA/DTC
chr3	26339361	26339476	rnd-1_family-20	LINE/RTE-BovB
chr3	26339478	26339658	TE_00000759_LTR	LTR/Gypsy
chr3	26339950	26340397	TE_00000069_LTR	LTR/unknown
chr3	26340389	26340602	rnd-1_family-20	LINE/RTE-BovB
chr3	26346727	26346948	TE_00000571	DNA/DTM
chr3	26346960	26346980	TE_00000500	DNA/DTH
chr3	26346981	26347121	TE_00000620	DNA/DTC
chr3	26350501	26350564	TE_00000669	DNA/DTM
chr3	26350513	26351162	rnd-1_family-20	LINE/RTE-BovB
chr3	26351164	26351277	rnd-1_family-207	LINE/RTE-BovB
chr3	26368166	26368339	TE_00000620	DNA/DTC
chr3	26368340	26368367	TE_00000740	DNA/DTC
chr3	26373993	26374120	TE_00000571	DNA/DTM
chr3	26374029	26374165	TE_00000596	DNA/DTM
chr3	26429092	26429756	TE_00000510	DNA/DTM
chr3	26437602	26437663	TE_00000048	DNA/DTA
chr3	26437610	26437731	TE_00000552	MITE/DTT
chr3	26437684	26437771	TE_00000847	DNA/DTA
chr3	26437732	26437763	TE_00000203	MITE/DTA
chr3	26440273	26440380	rnd-6_family-611	LINE/RTE-BovB
chr3	26447583	26447631	TE_00000500	DNA/DTH
chr3	26447595	26447649	TE_00000653	DNA/DTC
chr3	26466584	26466692	TE_00000602	DNA/DTA
chr3	26466600	26466693	TE_00000136	DNA/DTC
chr3	26512621	26512849	TE_00000003	DNA/Helitron
chr3	26530152	26530297	TE_00000482	DNA/DTM
chr3	26530628	26534344	rnd-1_family-32	LINE/I
chr3	26538680	26538799	TE_00000620	DNA/DTC
chr3	26538694	26538849	TE_00000046	DNA/DTM
chr3	26538800	26538830	TE_00000368	DNA/DTM
chr3	26547510	26547625	rnd-5_family-10	LINE/RTE-BovB
chr3	26547661	26548059	rnd-5_family-10	LINE/RTE-BovB
chr3	26568477	26568649	rnd-1_family-47	LINE/Jockey
chr3	26568693	26568862	TE_00000269	DNA/DTC
chr3	26568699	26568908	TE_00000793	DNA/DTM
chr3	26568745	26568977	TE_00000623	DNA/DTC
chr3	26568875	26568886	rnd-3_family-56	LINE/RTE-BovB
chr3	26568887	26569070	TE_00000378_LTR	LTR/Gypsy
chr3	26569071	26569102	TE_00000482	DNA/DTM
chr3	26572569	26572636	rnd-1_family-20	LINE/RTE-BovB
chr3	26572639	26573667	rnd-1_family-23	LINE/RTE-BovB
chr3	26575972	26576130	rnd-1_family-47	LINE/Jockey
chr3	26611814	26611879	TE_00000627	DNA/DTM
chr3	26620609	26620705	TE_00000467	DNA/DTA
chr3	26620657	26620673	TE_00000136	DNA/DTC
chr3	26620674	26620776	TE_00000378_LTR	LTR/Gypsy
chr3	26625032	26625210	TE_00000647	DNA/DTT
chr3	26625090	26625212	TE_00000620	DNA/DTC
chr3	26646193	26646323	TE_00000620	DNA/DTC
chr3	26646223	26646325	TE_00000378_LTR	LTR/Gypsy
chr3	26646324	26646340	TE_00000798	DNA/DTM
chr3	26657071	26657277	rnd-5_family-10	LINE/RTE-BovB
chr3	26659484	26659594	TE_00000080	DNA/DTM
chr3	26659519	26659615	TE_00000378_LTR	LTR/Gypsy
chr3	26659591	26659604	TE_00000042	DNA/DTA
chr3	26659613	26659798	TE_00000378_LTR	LTR/Gypsy
chr3	26659662	26659741	TE_00000042	DNA/DTA
chr3	26659724	26659808	TE_00000838	DNA/DTM
chr3	26659763	26659899	rnd-5_family-94	LINE/RTE-BovB
chr3	26659786	26659911	TE_00000375	DNA/DTC
chr3	26659817	26659916	TE_00000669	DNA/DTM
chr3	26676063	26676230	TE_00000101	DNA/DTC
chr3	26676097	26676281	TE_00000378_LTR	LTR/Gypsy
chr3	26676209	26676290	TE_00000394	DNA/DTM
chr3	26691169	26691223	TE_00000391	DNA/DTM
chr3	26691224	26691299	TE_00000602	DNA/DTA
chr3	26691227	26691308	TE_00000375	DNA/DTC
chr3	26705354	26705414	TE_00000378_LTR	LTR/Gypsy
chr3	26705366	26705426	TE_00000391	DNA/DTM
chr3	26710080	26710214	TE_00000344	DNA/DTT
chr3	26710102	26710229	TE_00000834	DNA/DTC
chr3	26753848	26754569	rnd-1_family-160	LINE/I
chr3	26773257	26773447	TE_00000378_LTR	LTR/Gypsy
chr3	26773448	26773473	rnd-1_family-8	LINE/CR1
chr3	26784763	26784894	TE_00000361	DNA/DTM
chr3	26785294	26785487	rnd-6_family-902	LINE/CR1
chr3	26799807	26799993	rnd-6_family-794	LINE/CR1
chr3	26799985	26800143	TE_00000394	DNA/DTM
chr3	26802710	26802732	TE_00000620	DNA/DTC
chr3	26802733	26802873	TE_00000798	DNA/DTM
chr3	26802909	26802985	TE_00000620	DNA/DTC
chr3	26802927	26803071	TE_00000602	DNA/DTA
chr3	26803001	26803108	TE_00000305	DNA/DTC
chr3	26803128	26803210	TE_00000592	DNA/DTM
chr3	26805712	26805752	TE_00000674	DNA/Helitron
chr3	26805948	26805996	rnd-5_family-10	LINE/RTE-BovB
chr3	26806055	26806222	TE_00000269	DNA/DTC
chr3	26806084	26806401	rnd-1_family-20	LINE/RTE-BovB
chr3	26806472	26806536	TE_00000378_LTR	LTR/Gypsy
chr3	26806537	26806555	TE_00000344	DNA/DTT
chr3	26806667	26806758	TE_00000375	DNA/DTC
chr3	26806692	26806782	rnd-1_family-8	LINE/CR1
chr3	26807083	26807183	TE_00000677	MITE/DTA
chr3	26819872	26819952	TE_00000838	DNA/DTM
chr3	26819882	26820045	TE_00000378_LTR	LTR/Gypsy
chr3	26819913	26820112	TE_00000305	DNA/DTC
chr3	26820046	26820090	TE_00000533	DNA/DTC
chr3	26821694	26821733	TE_00000409_INT-int	LTR/Gypsy
chr3	26821764	26821802	rnd-2_family-64	LINE/I
chr3	26846643	26851502	TE_00000844_INT-int	LTR/Gypsy
chr3	26851584	26851667	TE_00000844_INT-int	LTR/Gypsy
chr3	26851878	26852591	TE_00000844_INT-int	LTR/Gypsy
chr3	26853280	26853362	TE_00000844_INT-int	LTR/Gypsy
chr3	26853338	26853370	TE_00000688_INT-int	LTR/unknown
chr3	26871175	26871316	TE_00000375	DNA/DTC
chr3	26871808	26872073	rnd-1_family-20	LINE/RTE-BovB
chr3	26874929	26875109	TE_00000533	DNA/DTC
chr3	26874946	26874966	TE_00000077	DNA/DTH
chr3	26874967	26875140	TE_00000378_LTR	LTR/Gypsy
chr3	26875261	26876393	TE_00000003	DNA/Helitron
chr3	26875429	26877082	rnd-5_family-2112	LINE/I
chr3	26877083	26877161	rnd-1_family-47	LINE/Jockey
chr3	26877162	26877214	TE_00000204	DNA/DTM
chr3	26877252	26877289	rnd-1_family-47	LINE/Jockey
chr3	26879897	26880078	rnd-5_family-224	LINE/RTE-BovB
chr3	26879920	26880079	TE_00000378_LTR	LTR/Gypsy
chr3	26880080	26880099	TE_00000375	DNA/DTC
chr3	26888900	26889035	TE_00000620	DNA/DTC
chr3	26891700	26891835	TE_00000823	DNA/DTC
chr3	26891734	26891918	TE_00000378_LTR	LTR/Gypsy
chr3	26891919	26891932	TE_00000027	DNA/DTM
chr3	26897222	26897375	TE_00000238	DNA/DTC
chr3	26897248	26897417	TE_00000620	DNA/DTC
chr3	26906150	26906460	rnd-5_family-10	LINE/RTE-BovB
chr3	26908873	26909013	rnd-3_family-86	LINE/I
chr3	26908977	26909018	TE_00000352_INT-int	LTR/unknown
chr3	26925538	26925673	TE_00000084	DNA/DTH
chr3	26929306	26929410	TE_00000269	DNA/DTC
chr3	26932840	26932926	rnd-1_family-34	LINE/I
chr3	26938632	26938728	TE_00000238	DNA/DTC
chr3	26942004	26942066	TE_00000433_LTR	LTR/unknown
chr3	26942082	26942258	TE_00000620	DNA/DTC
chr3	26942181	26942287	TE_00000241	MITE/DTC
chr3	26945518	26945550	TE_00000305	DNA/DTC
chr3	26945551	26945632	TE_00000391	DNA/DTM
chr3	26945554	26945780	TE_00000623	DNA/DTC
chr3	26945660	26945765	TE_00000620	DNA/DTC
chr3	26945766	26945869	TE_00000798	DNA/DTM
chr3	26948662	26948953	TE_00000027	DNA/DTM
chr3	26948791	26948972	TE_00000378_LTR	LTR/Gypsy
chr3	26948973	26948989	rnd-5_family-224	LINE/RTE-BovB
chr3	26967887	26967986	TE_00000394	DNA/DTM
chr3	26967905	26968053	rnd-5_family-224	LINE/RTE-BovB
chr3	26968095	26968267	TE_00000620	DNA/DTC
chr3	26970680	26970717	TE_00000391	DNA/DTM
chr3	26970718	26970907	TE_00000378_LTR	LTR/Gypsy
chr3	26970761	26970931	TE_00000834	DNA/DTC
chr3	26971420	26971598	TE_00000269	DNA/DTC
chr3	26979717	26979879	TE_00000161	DNA/Helitron
chr3	26982439	26982598	TE_00000361	DNA/DTM
chr3	26982704	26982790	TE_00000615_INT-int	LTR/Gypsy
chr3	26982879	26982946	TE_00000344	DNA/DTT
chr3	26982888	26983045	TE_00000620	DNA/DTC
chr3	26982947	26983011	TE_00000664	DNA/Helitron
chr3	26994078	26994103	TE_00000482	DNA/DTM
chr3	26994104	26994278	TE_00000378_LTR	LTR/Gypsy
chr3	27001999	27002009	TE_00000533	DNA/DTC
chr3	27002010	27002205	TE_00000378_LTR	LTR/Gypsy
chr3	27002206	27002235	TE_00000533	DNA/DTC
chr3	27019721	27019916	rnd-5_family-224	LINE/RTE-BovB
chr3	27019747	27019917	TE_00000378_LTR	LTR/Gypsy
chr3	27020576	27020701	TE_00000614_LTR	LTR/unknown
chr3	27020594	27020773	TE_00000269	DNA/DTC
chr3	27022582	27022983	rnd-1_family-113	LINE/CR1
chr3	27022984	27023017	TE_00000391	DNA/DTM
chr3	27025433	27025599	TE_00000378_LTR	LTR/Gypsy
chr3	27025461	27025616	TE_00000391	DNA/DTM
chr3	27025600	27025625	TE_00000728	DNA/DTM
chr3	27032697	27032744	TE_00000647	DNA/DTT
chr3	27032787	27033126	rnd-1_family-65	LINE/I
chr3	27035579	27035696	TE_00000161	DNA/Helitron
chr3	27035594	27035710	TE_00000084	DNA/DTH
chr3	27038377	27038480	TE_00000289	DNA/Helitron
chr3	27038388	27038498	TE_00000627	DNA/DTM
chr3	27044543	27044572	TE_00000828_INT-int	LTR/Gypsy
chr3	27050801	27050982	TE_00000378_LTR	LTR/Gypsy
chr3	27050983	27051025	rnd-5_family-224	LINE/RTE-BovB
chr3	27066714	27066904	TE_00000500	DNA/DTH
chr3	27066737	27066907	TE_00000620	DNA/DTC
chr3	27066772	27066930	TE_00000027	DNA/DTM
chr3	27067042	27067162	rnd-5_family-224	LINE/RTE-BovB
chr3	27074388	27074444	TE_00000375	DNA/DTC
chr3	27074433	27074468	TE_00000838	DNA/DTM
chr3	27074445	27074510	TE_00000602	DNA/DTA
chr3	27074469	27074518	TE_00000269	DNA/DTC
chr3	27074716	27074882	TE_00000328	MITE/DTA
chr3	27074920	27075034	TE_00000244	DNA/DTC
chr3	27074935	27075128	TE_00000620	DNA/DTC
chr3	27075129	27075159	TE_00000500	DNA/DTH
chr3	27075270	27081585	rnd-1_family-32	LINE/I
chr3	27094383	27094488	TE_00000625_LTR	LTR/Gypsy
chr3	27094937	27095101	TE_00000378_LTR	LTR/Gypsy
chr3	27095030	27095110	TE_00000394	DNA/DTM
chr3	27095110	27095259	TE_00000620	DNA/DTC
chr3	27095117	27095344	TE_00000623	DNA/DTC
chr3	27095264	27095281	TE_00000728	DNA/DTM
chr3	27095282	27095420	TE_00000378_LTR	LTR/Gypsy
chr3	27095357	27095429	TE_00000238	DNA/DTC
chr3	27099908	27101482	rnd-5_family-140	LINE/CR1
chr3	27102198	27102309	TE_00000048	DNA/DTA
chr3	27102210	27102395	TE_00000620	DNA/DTC
chr3	27102418	27102437	rnd-6_family-217	LINE/CR1
chr3	27102438	27102504	rnd-1_family-8	LINE/CR1
chr3	27102505	27102770	rnd-6_family-217	LINE/CR1
chr3	27102799	27103056	rnd-6_family-217	LINE/CR1
chr3	27102884	27103080	rnd-6_family-794	LINE/CR1
chr3	27104394	27104409	TE_00000409_INT-int	LTR/Gypsy
chr3	27104410	27104451	rnd-3_family-86	LINE/I
chr3	27104480	27104686	TE_00000620	DNA/DTC
chr3	27104534	27104704	TE_00000779	MITE/DTH
chr3	27118945	27118987	TE_00000653	DNA/DTC
chr3	27118988	27119264	TE_00000037_LTR	LTR/Gypsy
chr3	27119267	27119413	TE_00000620	DNA/DTC
chr3	27119295	27119443	TE_00000483	DNA/DTM
chr3	27121587	27121654	TE_00000730	DNA/DTM
chr3	27121605	27121754	TE_00000378_LTR	LTR/Gypsy
chr3	27121889	27122114	TE_00000620	DNA/DTC
chr3	27128262	27128337	TE_00000748	DNA/DTM
chr3	27128332	27128441	TE_00000500	DNA/DTH
chr3	27128338	27128380	TE_00000602	DNA/DTA
chr3	27132651	27132798	TE_00000764	DNA/DTM
chr3	27132657	27132669	TE_00000086	DNA/DTC
chr3	27132670	27132801	TE_00000378_LTR	LTR/Gypsy
chr3	27133234	27133436	TE_00000620	DNA/DTC
chr3	27133289	27133454	TE_00000520	DNA/Helitron
chr3	27140630	27140904	TE_00000483	DNA/DTM
chr3	27140718	27140945	TE_00000620	DNA/DTC
chr3	27141083	27141191	TE_00000361	DNA/DTM
chr3	27141192	27141224	TE_00000375	DNA/DTC
chr3	27143868	27144068	TE_00000620	DNA/DTC
chr3	27144136	27144228	TE_00000238	DNA/DTC
chr3	27144163	27144330	TE_00000378_LTR	LTR/Gypsy
chr3	27146065	27146117	TE_00000483	DNA/DTM
chr3	27146118	27146282	TE_00000378_LTR	LTR/Gypsy
chr3	27146283	27146305	rnd-5_family-224	LINE/RTE-BovB
chr3	27149872	27150056	TE_00000378_LTR	LTR/Gypsy
chr3	27149881	27150078	TE_00000500	DNA/DTH
chr3	27150057	27150077	TE_00000086	DNA/DTC
chr3	27150071	27150115	rnd-3_family-86	LINE/I
chr3	27154587	27154736	TE_00000378_LTR	LTR/Gypsy
chr3	27158508	27158617	TE_00000344	DNA/DTT
chr3	27167703	27167845	TE_00000378_LTR	LTR/Gypsy
chr3	27167758	27167859	TE_00000620	DNA/DTC
chr3	27169931	27169990	TE_00000624	DNA/Helitron
chr3	27169943	27170134	TE_00000746	DNA/DTM
chr3	27172189	27172308	rnd-5_family-224	LINE/RTE-BovB
chr3	27178434	27178818	rnd-4_family-170	LINE/RTE-BovB
chr3	27178706	27178989	TE_00000170	DNA/DTM
chr3	27178834	27179025	rnd-1_family-80	LINE/RTE-BovB
chr3	27179025	27179097	rnd-4_family-170	LINE/RTE-BovB
chr3	27184082	27184254	TE_00000620	DNA/DTC
chr3	27184083	27184290	TE_00000748	DNA/DTM
chr3	27187658	27187797	rnd-1_family-13	LINE/R1
chr3	27190891	27191017	rnd-3_family-86	LINE/I
chr3	27197674	27197739	TE_00000596	DNA/DTM
chr3	27197698	27198072	TE_00000500	DNA/DTH
chr3	27198073	27198169	rnd-1_family-34	LINE/I
chr3	27198848	27199045	TE_00000615_INT-int	LTR/Gypsy
chr3	27199045	27199214	TE_00000615_INT-int	LTR/Gypsy
chr3	27199221	27199302	TE_00000615_INT-int	LTR/Gypsy
chr3	27200281	27200438	TE_00000620	DNA/DTC
chr3	27200283	27200486	rnd-5_family-224	LINE/RTE-BovB
chr3	27205227	27205333	rnd-1_family-13	LINE/R1
chr3	27213818	27213991	TE_00000378_LTR	LTR/Gypsy
chr3	27213837	27213903	TE_00000638	DNA/DTC
chr3	27213904	27214005	TE_00000269	DNA/DTC
chr3	27214171	27214293	TE_00000269	DNA/DTC
chr3	27214231	27214308	TE_00000687	DNA/DTM
chr3	27214294	27214327	TE_00000368	DNA/DTM
chr3	27216557	27216883	TE_00000170	DNA/DTM
chr3	27216631	27216905	rnd-1_family-59	LINE/RTE-BovB
chr3	27228423	27228465	TE_00000433_LTR	LTR/unknown
chr3	27228449	27228488	TE_00000527	DNA/DTM
chr3	27228466	27228563	TE_00000266_INT-int	LTR/Gypsy
chr3	27228479	27228563	TE_00000685_INT-int	LTR/unknown
chr3	27228564	27228798	TE_00000033_LTR	LTR/unknown
chr3	27238388	27238497	TE_00000162	DNA/DTA
chr3	27238498	27238516	TE_00000376	MITE/DTA
chr3	27239440	27239812	TE_00000718	MITE/DTA
chr3	27246001	27246015	TE_00000242	DNA/DTC
chr3	27246016	27246069	rnd-5_family-224	LINE/RTE-BovB
chr3	27254487	27254608	TE_00000238	DNA/DTC
chr3	27254609	27254651	TE_00000571	DNA/DTM
chr3	27257600	27257701	rnd-6_family-611	LINE/RTE-BovB
chr3	27257850	27258148	TE_00000003	DNA/Helitron
chr3	27258268	27258473	rnd-1_family-13	LINE/R1
chr3	27265573	27265741	TE_00000378_LTR	LTR/Gypsy
chr3	27265787	27265960	rnd-4_family-170	LINE/RTE-BovB
chr3	27274103	27274116	TE_00000740	DNA/DTC
chr3	27274117	27274272	TE_00000620	DNA/DTC
chr3	27279144	27279232	TE_00000394	DNA/DTM
chr3	27279159	27279282	TE_00000361	DNA/DTM
chr3	27279510	27279587	TE_00000500	DNA/DTH
chr3	27279532	27279603	TE_00000378_LTR	LTR/Gypsy
chr3	27279533	27279618	TE_00000038	DNA/DTC
chr3	27281430	27281492	TE_00000035	DNA/DTC
chr3	27288465	27288644	TE_00000378_LTR	LTR/Gypsy
chr3	27288645	27288677	rnd-1_family-8	LINE/CR1
chr3	27290387	27290572	rnd-1_family-85	LINE/CR1
chr3	27290418	27290714	TE_00000161	DNA/Helitron
chr3	27290573	27291130	rnd-1_family-85	LINE/CR1
chr3	27291260	27291356	rnd-1_family-59	LINE/RTE-BovB
chr3	27291410	27291497	rnd-4_family-170	LINE/RTE-BovB
chr3	27291787	27291970	TE_00000378_LTR	LTR/Gypsy
chr3	27291971	27292003	TE_00000533	DNA/DTC
chr3	27296167	27300278	TE_00000861	DNA/Helitron
chr3	27300302	27301632	TE_00000861	DNA/Helitron
chr3	27304488	27304563	TE_00000679_INT-int	LTR/Copia
chr3	27304495	27304589	TE_00000034	DNA/DTC
chr3	27304563	27304618	TE_00000277	DNA/DTC
chr3	27305120	27305285	TE_00000328	MITE/DTA
chr3	27309934	27310100	TE_00000764	DNA/DTM
chr3	27309956	27310103	TE_00000620	DNA/DTC
chr3	27310566	27310717	TE_00000077	DNA/DTH
chr3	27310595	27310749	TE_00000764	DNA/DTM
chr3	27310718	27310732	TE_00000375	DNA/DTC
chr3	27315878	27315942	TE_00000679_INT-int	LTR/Copia
chr3	27315887	27315971	TE_00000034	DNA/DTC
chr3	27318977	27319322	rnd-3_family-113	LINE/RTE-BovB
chr3	27323792	27323943	TE_00000377	MITE/DTA
chr3	27326259	27326386	TE_00000391	DNA/DTM
chr3	27329253	27329432	TE_00000378_LTR	LTR/Gypsy
chr3	27329340	27329447	TE_00000136	DNA/DTC
chr3	27329433	27329465	TE_00000500	DNA/DTH
chr3	27339295	27339358	TE_00000679_INT-int	LTR/Copia
chr3	27343299	27343340	TE_00000596	DNA/DTM
chr3	27343341	27343351	TE_00000520	DNA/Helitron
chr3	27343346	27343405	TE_00000527	DNA/DTM
chr3	27343386	27343474	TE_00000238	DNA/DTC
chr3	27343403	27343567	TE_00000571	DNA/DTM
chr3	27343488	27343578	TE_00000596	DNA/DTM
chr3	27343519	27343589	TE_00000313	DNA/Helitron
chr3	27353369	27353406	TE_00000249	DNA/DTA
chr3	27353381	27353523	TE_00000476	MITE/DTM
chr3	27353580	27354142	TE_00000261	MITE/DTM
chr3	27354209	27354319	TE_00000527	DNA/DTM
chr3	27354264	27354336	TE_00000469	DNA/Helitron
chr3	27354371	27354386	TE_00000617	DNA/DTC
chr3	27354387	27354492	TE_00000527	DNA/DTM
chr3	27354493	27354504	TE_00000617	DNA/DTC
chr3	27357594	27357708	TE_00000022	DNA/Helitron
chr3	27361431	27361583	TE_00000377	MITE/DTA
chr3	27363940	27364024	TE_00000378_LTR	LTR/Gypsy
chr3	27364017	27364147	TE_00000269	DNA/DTC
chr3	27364149	27364249	rnd-1_family-8	LINE/CR1
chr3	27364231	27364249	TE_00000533	DNA/DTC
chr3	27364250	27364421	TE_00000378_LTR	LTR/Gypsy
chr3	27373440	27373673	rnd-5_family-10	LINE/RTE-BovB
chr3	27373857	27374117	rnd-4_family-36	LINE/RTE-BovB
chr3	27374066	27374128	TE_00000669	DNA/DTM
chr3	27382914	27383149	rnd-4_family-36	LINE/RTE-BovB
chr3	27383093	27383171	TE_00000379	DNA/DTM
chr3	27383100	27383203	TE_00000735	DNA/Helitron
chr3	27383142	27383159	TE_00000375	DNA/DTC
chr3	27383160	27383316	TE_00000378_LTR	LTR/Gypsy
chr3	27383308	27383438	rnd-1_family-20	LINE/RTE-BovB
chr3	27383317	27383328	TE_00000375	DNA/DTC
chr3	27385853	27385892	TE_00000618	MITE/DTA
chr3	27385866	27385938	TE_00000161	DNA/Helitron
chr3	27386186	27386240	TE_00000669	DNA/DTM
chr3	27389455	27389542	TE_00000277	DNA/DTC
chr3	27389863	27390048	TE_00000620	DNA/DTC
chr3	27390053	27390146	rnd-5_family-10	LINE/RTE-BovB
chr3	27390147	27390246	rnd-5_family-10	LINE/RTE-BovB
chr3	27390258	27390530	rnd-5_family-10	LINE/RTE-BovB
chr3	27392694	27392872	TE_00000620	DNA/DTC
chr3	27392702	27392732	rnd-5_family-94	LINE/RTE-BovB
chr3	27392733	27392894	TE_00000329	DNA/DTM
chr3	27398927	27399406	rnd-3_family-113	LINE/RTE-BovB
chr3	27403332	27403489	TE_00000378_LTR	LTR/Gypsy
chr3	27403490	27403509	rnd-5_family-224	LINE/RTE-BovB
chr3	27403504	27403649	TE_00000620	DNA/DTC
chr3	27405343	27405382	TE_00000520	DNA/Helitron
chr3	27405383	27405565	TE_00000620	DNA/DTC
chr3	27405388	27405593	TE_00000368	DNA/DTM
chr3	27411542	27411673	TE_00000232	DNA/DTC
chr3	27411577	27411781	TE_00000044	DNA/Helitron
chr3	27416277	27416354	rnd-2_family-64	LINE/I
chr3	27416305	27416373	rnd-1_family-47	LINE/Jockey
chr3	27419004	27419024	TE_00000482	DNA/DTM
chr3	27419025	27419183	TE_00000620	DNA/DTC
chr3	27419184	27419210	TE_00000482	DNA/DTM
chr3	27429666	27429840	TE_00000620	DNA/DTC
chr3	27429841	27429862	TE_00000764	DNA/DTM
chr3	27430002	27430074	TE_00000602	DNA/DTA
chr3	27430122	27430172	TE_00000277	DNA/DTC
chr3	27430174	27430236	TE_00000679_INT-int	LTR/Copia
chr3	27430201	27430260	TE_00000344	DNA/DTT
chr3	27430261	27430308	TE_00000467	DNA/DTA
chr3	27430271	27430343	TE_00000375	DNA/DTC
chr3	27430309	27430336	TE_00000344	DNA/DTT
chr3	27431304	27431379	TE_00000027	DNA/DTM
chr3	27431329	27431389	TE_00000136	DNA/DTC
chr3	27431759	27431813	TE_00000533	DNA/DTC
chr3	27431770	27431829	TE_00000361	DNA/DTM
chr3	27431775	27431827	TE_00000730	DNA/DTM
chr3	27431828	27431961	TE_00000118_LTR	LTR/Copia
chr3	27431962	27432100	TE_00000533	DNA/DTC
chr3	27431963	27432084	TE_00000378_LTR	LTR/Gypsy
chr3	27431986	27432178	TE_00000740	DNA/DTC
chr3	27432085	27432131	TE_00000669	DNA/DTM
chr3	27434951	27434971	TE_00000748	DNA/DTM
chr3	27434972	27435142	TE_00000378_LTR	LTR/Gypsy
chr3	27435142	27435226	TE_00000669	DNA/DTM
chr3	27435146	27435243	TE_00000136	DNA/DTC
chr3	27435190	27435264	rnd-3_family-56	LINE/RTE-BovB
chr3	27438083	27438145	TE_00000679_INT-int	LTR/Copia
chr3	27438595	27438627	TE_00000620	DNA/DTC
chr3	27438628	27438706	TE_00000592	DNA/DTM
chr3	27438707	27438757	TE_00000620	DNA/DTC
chr3	27439173	27439205	TE_00000394	DNA/DTM
chr3	27439206	27439218	TE_00000378_LTR	LTR/Gypsy
chr3	27439219	27439425	TE_00000305	DNA/DTC
chr3	27440909	27441014	TE_00000048	DNA/DTA
chr3	27440921	27441102	TE_00000620	DNA/DTC
chr3	27441173	27441334	rnd-1_family-59	LINE/RTE-BovB
chr3	27442597	27442790	rnd-4_family-95	LINE/RTE-BovB
chr3	27442865	27443023	TE_00000638	DNA/DTC
chr3	27442902	27443008	rnd-5_family-224	LINE/RTE-BovB
chr3	27443009	27443029	TE_00000669	DNA/DTM
chr3	27445328	27445344	TE_00000391	DNA/DTM
chr3	27445345	27445523	TE_00000378_LTR	LTR/Gypsy
chr3	27445742	27445759	TE_00000748	DNA/DTM
chr3	27445760	27445771	TE_00000086	DNA/DTC
chr3	27445772	27445837	TE_00000257	DNA/DTC
chr3	27445838	27445848	TE_00000748	DNA/DTM
chr3	27452565	27452743	TE_00000091	MITE/DTM
chr3	27452677	27452764	TE_00000870	DNA/DTM
chr3	27452776	27452990	rnd-5_family-10	LINE/RTE-BovB
chr3	27452903	27453099	TE_00000220	DNA/DTC
chr3	27452985	27453139	rnd-6_family-611	LINE/RTE-BovB
chr3	27453226	27453312	TE_00000620	DNA/DTC
chr3	27466267	27466432	TE_00000271	DNA/DTM
chr3	27466533	27466632	TE_00000669	DNA/DTM
chr3	27466568	27466673	TE_00000391	DNA/DTM
chr3	27466633	27466661	TE_00000620	DNA/DTC
chr3	27470362	27470377	TE_00000834	DNA/DTC
chr3	27470378	27470516	rnd-5_family-224	LINE/RTE-BovB
chr3	27470434	27470546	TE_00000748	DNA/DTM
chr3	27470630	27470658	rnd-3_family-56	LINE/RTE-BovB
chr3	27470669	27470731	TE_00000361	DNA/DTM
chr3	27475494	27475596	TE_00000361	DNA/DTM
chr3	27475597	27475623	TE_00000086	DNA/DTC
chr3	27477234	27477455	rnd-1_family-80	LINE/RTE-BovB
chr3	27477478	27477576	rnd-4_family-170	LINE/RTE-BovB
chr3	27477698	27477845	TE_00000378_LTR	LTR/Gypsy
chr3	27479955	27479990	TE_00000062	DNA/DTC
chr3	27479991	27480156	TE_00000378_LTR	LTR/Gypsy
chr3	27481410	27481625	TE_00000620	DNA/DTC
chr3	27481542	27481640	TE_00000394	DNA/DTM
chr3	27484678	27484810	TE_00000295	DNA/DTM
chr3	27486971	27487057	TE_00000344	DNA/DTT
chr3	27486992	27487132	TE_00000602	DNA/DTA
chr3	27490357	27490403	TE_00000257	DNA/DTC
chr3	27490541	27490676	TE_00000077	DNA/DTH
chr3	27490575	27490678	rnd-5_family-224	LINE/RTE-BovB
chr3	27491356	27491492	TE_00000375	DNA/DTC
chr3	27491423	27491501	TE_00000623	DNA/DTC
chr3	27493359	27493461	TE_00000746	DNA/DTM
chr3	27494131	27494255	TE_00000027	DNA/DTM
chr3	27494164	27494252	TE_00000378_LTR	LTR/Gypsy
chr3	27494253	27494265	TE_00000638	DNA/DTC
chr3	27494275	27494321	rnd-1_family-65	LINE/I
chr3	27494357	27494482	TE_00000533	DNA/DTC
chr3	27496104	27496219	TE_00000335	DNA/DTM
chr3	27503633	27503715	rnd-2_family-64	LINE/I
chr3	27503717	27503825	rnd-4_family-430	LINE/I
chr3	27504261	27504278	TE_00000070	DNA/DTA
chr3	27504267	27504343	rnd-1_family-34	LINE/I
chr3	27504279	27504352	TE_00000204	DNA/DTM
chr3	27511428	27511614	TE_00000834	DNA/DTC
chr3	27511462	27511640	TE_00000669	DNA/DTM
chr3	27511563	27511667	TE_00000740	DNA/DTC
chr3	27511672	27511692	TE_00000623	DNA/DTC
chr3	27511698	27511869	TE_00000378_LTR	LTR/Gypsy
chr3	27511870	27511909	TE_00000623	DNA/DTC
chr3	27518279	27518335	TE_00000854	DNA/DTM
chr3	27519148	27519441	rnd-1_family-13	LINE/R1
chr3	27523831	27523968	TE_00000620	DNA/DTC
chr3	27523837	27523994	TE_00000500	DNA/DTH
chr3	27526658	27526823	TE_00000620	DNA/DTC
chr3	27530877	27531002	rnd-1_family-218	LINE/Jockey
chr3	27548431	27548547	rnd-5_family-10	LINE/RTE-BovB
chr3	27548691	27548926	rnd-5_family-10	LINE/RTE-BovB
chr3	27551600	27551669	TE_00000627	DNA/DTM
chr3	27555485	27555672	TE_00000378_LTR	LTR/Gypsy
chr3	27582893	27582986	TE_00000375	DNA/DTC
chr3	27582904	27582986	TE_00000378_LTR	LTR/Gypsy
chr3	27582987	27583021	TE_00000361	DNA/DTM
chr3	27583097	27583253	TE_00000378_LTR	LTR/Gypsy
chr3	27583133	27583269	TE_00000361	DNA/DTM
chr3	27588536	27588650	TE_00000378_LTR	LTR/Gypsy
chr3	27588564	27588673	TE_00000344	DNA/DTT
chr3	27589363	27589425	TE_00000679_INT-int	LTR/Copia
chr3	27591885	27592044	TE_00000482	DNA/DTM
chr3	27591921	27592038	TE_00000620	DNA/DTC
chr3	27597636	27598073	rnd-4_family-95	LINE/RTE-BovB
chr3	27598108	27598265	rnd-1_family-20	LINE/RTE-BovB
chr3	27603541	27603583	TE_00000483	DNA/DTM
chr3	27603584	27603781	TE_00000378_LTR	LTR/Gypsy
chr3	27607584	27607721	TE_00000743	DNA/Helitron
chr3	27607599	27608074	rnd-1_family-20	LINE/RTE-BovB
chr3	27608258	27608370	TE_00000669	DNA/DTM
chr3	27608272	27608392	TE_00000375	DNA/DTC
chr3	27610786	27610859	TE_00000136	DNA/DTC
chr3	27610860	27610879	TE_00000378_LTR	LTR/Gypsy
chr3	27611169	27611196	TE_00000375	DNA/DTC
chr3	27611197	27611272	rnd-3_family-56	LINE/RTE-BovB
chr3	27611206	27611300	TE_00000361	DNA/DTM
chr3	27611264	27611731	rnd-6_family-902	LINE/CR1
chr3	27611929	27611987	TE_00000344	DNA/DTT
chr3	27611988	27612101	TE_00000620	DNA/DTC
chr3	27612009	27612124	TE_00000687	DNA/DTM
chr3	27615667	27615754	TE_00000401	MITE/DTA
chr3	27615677	27615790	TE_00000269	DNA/DTC
chr3	27615755	27615795	TE_00000328	MITE/DTA
chr3	27616076	27616229	rnd-5_family-2327	LINE/CR1
chr3	27616351	27616471	TE_00000375	DNA/DTC
chr3	27618787	27619011	rnd-5_family-224	LINE/RTE-BovB
chr3	27618808	27618992	TE_00000378_LTR	LTR/Gypsy
chr3	27618993	27619060	TE_00000669	DNA/DTM
chr3	27621985	27622022	TE_00000601_INT-int	LTR/Gypsy
chr3	27622003	27622025	TE_00000463	DNA/DTA
chr3	27622026	27622205	TE_00000378_LTR	LTR/Gypsy
chr3	27625410	27625554	TE_00000129	DNA/DTC
chr3	27625431	27625555	TE_00000378_LTR	LTR/Gypsy
chr3	27627298	27627359	TE_00000451	DNA/Helitron
chr3	27627313	27627362	rnd-1_family-47	LINE/Jockey
chr3	27629284	27629313	rnd-5_family-224	LINE/RTE-BovB
chr3	27629314	27629482	TE_00000378_LTR	LTR/Gypsy
chr3	27629332	27629505	TE_00000748	DNA/DTM
chr3	27631792	27631926	TE_00000748	DNA/DTM
chr3	27631820	27631955	TE_00000746	DNA/DTM
chr3	27631921	27631960	TE_00000463	DNA/DTA
chr3	27632224	27632432	TE_00000620	DNA/DTC
chr3	27636022	27636197	TE_00000620	DNA/DTC
chr3	27636071	27636215	TE_00000669	DNA/DTM
chr3	27637934	27638217	rnd-3_family-113	LINE/RTE-BovB
chr3	27640969	27641067	TE_00000586	DNA/DTM
chr3	27640995	27641141	TE_00000620	DNA/DTC
chr3	27643342	27643447	rnd-4_family-95	LINE/RTE-BovB
chr3	27658204	27658295	TE_00000620	DNA/DTC
chr3	27658296	27658447	TE_00000653	DNA/DTC
chr3	27664827	27664887	TE_00000805	DNA/DTC
chr3	27664840	27665075	rnd-3_family-113	LINE/RTE-BovB
chr3	27668147	27668212	rnd-5_family-3384	LINE/RTE-BovB
chr3	27668324	27668425	TE_00000271	DNA/DTM
chr3	27668426	27668440	rnd-4_family-95	LINE/RTE-BovB
chr3	27673650	27673781	TE_00000084	DNA/DTH
chr3	27675182	27675242	TE_00000662	MITE/DTA
chr3	27675288	27675345	TE_00000161	DNA/Helitron
chr3	27680290	27680372	TE_00000566	DNA/DTC
chr3	27684687	27684738	TE_00000730	DNA/DTM
chr3	27684749	27684887	TE_00000269	DNA/DTC
chr3	27684908	27684921	TE_00000620	DNA/DTC
chr3	27684922	27685002	TE_00000269	DNA/DTC
chr3	27684933	27685011	TE_00000823	DNA/DTC
chr3	27685003	27685019	TE_00000586	DNA/DTM
chr3	27685126	27685209	TE_00000586	DNA/DTM
chr3	27706786	27706833	TE_00000500	DNA/DTH
chr3	27706834	27707017	TE_00000378_LTR	LTR/Gypsy
chr3	27707018	27707037	TE_00000483	DNA/DTM
chr3	27708627	27708814	TE_00000520	DNA/Helitron
chr3	27708662	27708842	TE_00000620	DNA/DTC
chr3	27712963	27713119	rnd-1_family-34	LINE/I
chr3	27717829	27717923	TE_00000746	DNA/DTM
chr3	27717842	27717933	TE_00000062	DNA/DTC
chr3	27727187	27727238	TE_00000162	DNA/DTA
chr3	27727279	27727379	TE_00000187	MITE/DTA
chr3	27727454	27727616	TE_00000602	DNA/DTA
chr3	27727495	27727648	TE_00000314	DNA/DTA
chr3	27727556	27727649	TE_00000531	MITE/DTA
chr3	27729840	27730009	rnd-3_family-56	LINE/RTE-BovB
chr3	27729932	27730018	TE_00000748	DNA/DTM
chr3	27730019	27730184	TE_00000378_LTR	LTR/Gypsy
chr3	27730185	27730201	TE_00000748	DNA/DTM
chr3	27733511	27733671	rnd-3_family-56	LINE/RTE-BovB
chr3	27733657	27733867	TE_00000620	DNA/DTC
chr3	27748236	27748253	TE_00000238	DNA/DTC
chr3	27748254	27748372	TE_00000620	DNA/DTC
chr3	27748373	27748404	TE_00000238	DNA/DTC
chr3	27753153	27753296	TE_00000269	DNA/DTC
chr3	27753477	27754014	rnd-5_family-10	LINE/RTE-BovB
chr3	27756623	27756657	TE_00000349	DNA/DTM
chr3	27756658	27756782	TE_00000641	DNA/DTA
chr3	27759371	27759588	rnd-1_family-47	LINE/Jockey
chr3	27760020	27760100	rnd-5_family-223	LINE/RTE-BovB
chr3	27764686	27764837	TE_00000378_LTR	LTR/Gypsy
chr3	27764838	27764869	rnd-5_family-224	LINE/RTE-BovB
chr3	27764840	27765005	TE_00000328	MITE/DTA
chr3	27765068	27765092	TE_00000101	DNA/DTC
chr3	27765093	27765172	TE_00000344	DNA/DTT
chr3	27765106	27765244	TE_00000500	DNA/DTH
chr3	27770689	27770943	TE_00000055_INT-int	LTR/Gypsy
chr3	27777721	27777744	TE_00000533	DNA/DTC
chr3	27777745	27777883	TE_00000378_LTR	LTR/Gypsy
chr3	27778163	27778297	TE_00000614_LTR	LTR/unknown
chr3	27778179	27778325	TE_00000620	DNA/DTC
chr3	27778493	27778520	rnd-3_family-86	LINE/I
chr3	27778521	27778965	TE_00000647	DNA/DTT
chr3	27778927	27778980	TE_00000828_INT-int	LTR/Gypsy
chr3	27781527	27781678	TE_00000375	DNA/DTC
chr3	27781802	27781881	TE_00000471	DNA/DTC
chr3	27787631	27787800	TE_00000328	MITE/DTA
chr3	27787801	27787824	TE_00000129	DNA/DTC
chr3	27787803	27787864	TE_00000269	DNA/DTC
chr3	27787944	27788097	rnd-2_family-64	LINE/I
chr3	27788052	27788106	TE_00000382	DNA/DTA
chr3	27794922	27795049	TE_00000620	DNA/DTC
chr3	27797979	27798179	TE_00000620	DNA/DTC
chr3	27797996	27798211	TE_00000500	DNA/DTH
chr3	27798434	27798553	TE_00000034	DNA/DTC
chr3	27798669	27798711	TE_00000077	DNA/DTH
chr3	27798712	27798900	TE_00000378_LTR	LTR/Gypsy
chr3	27798901	27798935	TE_00000628	DNA/DTM
chr3	27798801	27799002	TE_00000242	DNA/DTC
chr3	27802312	27802369	TE_00000798	DNA/DTM
chr3	27802370	27802394	TE_00000062	DNA/DTC
chr3	27802489	27802534	TE_00000647	DNA/DTT
chr3	27802555	27802703	TE_00000269	DNA/DTC
chr3	27802611	27802719	TE_00000436	DNA/DTH
chr3	27803006	27803086	TE_00000161	DNA/Helitron
chr3	27803114	27803636	TE_00000170	DNA/DTM
chr3	27803637	27803924	rnd-6_family-1212	LINE/RTE-BovB
chr3	27804003	27804053	TE_00000161	DNA/Helitron
chr3	27806240	27806345	rnd-4_family-36	LINE/RTE-BovB
chr3	27806582	27806664	TE_00000533	DNA/DTC
chr3	27806612	27806708	TE_00000482	DNA/DTM
chr3	27806665	27806707	TE_00000483	DNA/DTM
chr3	27809559	27810291	rnd-1_family-59	LINE/RTE-BovB
chr3	27810259	27810308	TE_00000451	DNA/Helitron
chr3	27810306	27810673	rnd-3_family-113	LINE/RTE-BovB
chr3	27811048	27811169	TE_00000620	DNA/DTC
chr3	27811096	27811178	TE_00000838	DNA/DTM
chr3	27814391	27814567	rnd-4_family-95	LINE/RTE-BovB
chr3	27814676	27814897	rnd-5_family-10	LINE/RTE-BovB
chr3	27814901	27815165	rnd-6_family-611	LINE/RTE-BovB
chr3	27815176	27815231	rnd-1_family-65	LINE/I
chr3	27815224	27815234	rnd-5_family-3384	LINE/RTE-BovB
chr3	27815235	27815284	rnd-6_family-611	LINE/RTE-BovB
chr3	27815444	27817018	rnd-5_family-140	LINE/CR1
chr3	27817226	27817861	rnd-1_family-85	LINE/CR1
chr3	27817890	27818048	rnd-3_family-56	LINE/RTE-BovB
chr3	27820391	27820415	TE_00000764	DNA/DTM
chr3	27820416	27820583	TE_00000378_LTR	LTR/Gypsy
chr3	27821005	27821200	TE_00000269	DNA/DTC
chr3	27826211	27826317	TE_00000086	DNA/DTC
chr3	27826235	27826343	rnd-1_family-8	LINE/CR1
chr3	27826236	27826362	TE_00000391	DNA/DTM
chr3	27826491	27826681	TE_00000620	DNA/DTC
chr3	27832818	27832864	TE_00000730	DNA/DTM
chr3	27833734	27833907	TE_00000378_LTR	LTR/Gypsy
chr3	27833908	27833947	TE_00000375	DNA/DTC
chr3	27839493	27839584	rnd-5_family-383	LINE/I
chr3	27843865	27844015	TE_00000711	DNA/DTC
chr3	27843902	27844078	TE_00000716	DNA/Helitron
chr3	27844032	27844081	rnd-5_family-224	LINE/RTE-BovB
chr3	27844082	27844271	TE_00000378_LTR	LTR/Gypsy
chr3	27844272	27844310	TE_00000748	DNA/DTM
chr3	27844302	27844405	TE_00000136	DNA/DTC
chr3	27844386	27844679	TE_00000716	DNA/Helitron
chr3	27844406	27844658	rnd-5_family-224	LINE/RTE-BovB
chr3	27855759	27855800	TE_00000136	DNA/DTC
chr3	27855801	27855850	TE_00000378_LTR	LTR/Gypsy
chr3	27859328	27859569	rnd-5_family-10	LINE/RTE-BovB
chr3	27859663	27859689	TE_00000687	DNA/DTM
chr3	27859690	27859850	TE_00000378_LTR	LTR/Gypsy
chr3	27859740	27859937	rnd-1_family-8	LINE/CR1
chr3	27865171	27865297	TE_00000592	DNA/DTM
chr3	27865189	27865334	TE_00000620	DNA/DTC
chr3	27865358	27865467	TE_00000664	DNA/Helitron
chr3	27865459	27865696	rnd-5_family-972	LINE/Jockey
chr3	27871828	27871847	TE_00000394	DNA/DTM
chr3	27871848	27872029	TE_00000378_LTR	LTR/Gypsy
chr3	27872030	27872076	TE_00000798	DNA/DTM
chr3	27874920	27875086	TE_00000798	DNA/DTM
chr3	27874958	27875132	TE_00000620	DNA/DTC
chr3	27875006	27875163	TE_00000653	DNA/DTC
chr3	27875455	27875518	TE_00000027	DNA/DTM
chr3	27875456	27875527	TE_00000086	DNA/DTC
chr3	27875467	27875527	TE_00000378_LTR	LTR/Gypsy
chr3	27875528	27875540	TE_00000238	DNA/DTC
chr3	27878493	27878584	TE_00000269	DNA/DTC
chr3	27878520	27878608	rnd-1_family-22	LINE/R1
chr3	27878741	27878869	TE_00000746	DNA/DTM
chr3	27886645	27886784	TE_00000746	DNA/DTM
chr3	27886686	27886853	TE_00000620	DNA/DTC
chr3	27886744	27886873	TE_00000653	DNA/DTC
chr3	27890266	27890437	TE_00000378_LTR	LTR/Gypsy
chr3	27890438	27890494	TE_00000687	DNA/DTM
chr3	27890438	27890457	TE_00000602	DNA/DTA
chr3	27890876	27891030	TE_00000520	DNA/Helitron
chr3	27892361	27892623	TE_00000571	DNA/DTM
chr3	27892494	27892639	TE_00000596	DNA/DTM
chr3	27893271	27893358	TE_00000586	DNA/DTM
chr3	27893315	27893365	TE_00000257	DNA/DTC
chr3	27896490	27896586	TE_00000620	DNA/DTC
chr3	27896571	27896678	TE_00000627	DNA/DTM
chr3	27896585	27896678	rnd-1_family-20	LINE/RTE-BovB
chr3	27896617	27897038	TE_00000669	DNA/DTM
chr3	27896666	27897085	rnd-5_family-10	LINE/RTE-BovB
chr3	27896679	27896696	TE_00000289	DNA/Helitron
chr3	27897422	27897681	rnd-4_family-95	LINE/RTE-BovB
chr3	27897731	27897743	TE_00000027	DNA/DTM
chr3	27897744	27897903	TE_00000378_LTR	LTR/Gypsy
chr3	27897810	27897933	TE_00000077	DNA/DTH
chr3	27897904	27897917	TE_00000027	DNA/DTM
chr3	27901778	27901850	TE_00000838	DNA/DTM
chr3	27908923	27909142	TE_00000086	DNA/DTC
chr3	27909251	27909400	rnd-5_family-224	LINE/RTE-BovB
chr3	27909271	27909403	TE_00000269	DNA/DTC
chr3	27909284	27909429	TE_00000129	DNA/DTC
chr3	27909404	27909421	TE_00000500	DNA/DTH
chr3	27916644	27916925	rnd-4_family-95	LINE/RTE-BovB
chr3	27917118	27917140	TE_00000775	DNA/DTM
chr3	27917175	27917320	TE_00000775	DNA/DTM
chr3	27917176	27917377	TE_00000620	DNA/DTC
chr3	27919711	27919798	TE_00000524	DNA/DTA
chr3	27919797	27919853	TE_00000730	DNA/DTM
chr3	27919810	27919865	rnd-3_family-56	LINE/RTE-BovB
chr3	27925799	27925944	TE_00000378_LTR	LTR/Gypsy
chr3	27925813	27925960	TE_00000533	DNA/DTC
chr3	27925837	27925976	TE_00000391	DNA/DTM
chr3	27929657	27929710	TE_00000669	DNA/DTM
chr3	27929711	27929890	TE_00000378_LTR	LTR/Gypsy
chr3	27929821	27929901	TE_00000740	DNA/DTC
chr3	27934238	27934251	TE_00000467	DNA/DTA
chr3	27934252	27934329	TE_00000378_LTR	LTR/Gypsy
chr3	27934330	27934342	TE_00000463	DNA/DTA
chr3	27934359	27934543	TE_00000379	DNA/DTM
chr3	27934380	27934803	rnd-4_family-36	LINE/RTE-BovB
chr3	27934636	27934835	TE_00000289	DNA/Helitron
chr3	27943604	27943778	rnd-5_family-2807	LINE/CR1
chr3	27956048	27956224	TE_00000798	DNA/DTM
chr3	27956093	27956237	TE_00000378_LTR	LTR/Gypsy
chr3	27956238	27956261	TE_00000533	DNA/DTC
chr3	27956704	27956838	TE_00000500	DNA/DTH
chr3	27956705	27956761	TE_00000483	DNA/DTM
chr3	27956713	27956832	TE_00000620	DNA/DTC
chr3	27956755	27956838	TE_00000592	DNA/DTM
chr3	27956762	27956854	TE_00000614_LTR	LTR/unknown
chr3	27956874	27956958	TE_00000034	DNA/DTC
chr3	27959908	27959984	TE_00000623	DNA/DTC
chr3	27960017	27960360	rnd-6_family-794	LINE/CR1
chr3	27960569	27960606	rnd-3_family-86	LINE/I
chr3	27960570	27960613	TE_00000828_INT-int	LTR/Gypsy
chr3	27963622	27963850	rnd-1_family-23	LINE/RTE-BovB
chr3	27963666	27964148	rnd-5_family-94	LINE/RTE-BovB
chr3	27963857	27964637	rnd-1_family-20	LINE/RTE-BovB
chr3	27964360	27964617	TE_00000379	DNA/DTM
chr3	27964618	27964715	rnd-1_family-20	LINE/RTE-BovB
chr3	27965309	27965442	TE_00000834	DNA/DTC
chr3	27965333	27965478	rnd-1_family-8	LINE/CR1
chr3	27969813	27970039	rnd-3_family-86	LINE/I
chr3	27972191	27972234	TE_00000679_INT-int	LTR/Copia
chr3	27972248	27972299	TE_00000277	DNA/DTC
chr3	27972514	27972665	TE_00000391	DNA/DTM
chr3	27972543	27972684	TE_00000375	DNA/DTC
chr3	27972765	27972828	TE_00000696	DNA/Helitron
chr3	27976871	27977074	TE_00000571	DNA/DTM
chr3	27977026	27977089	TE_00000520	DNA/Helitron
chr3	27977086	27977171	TE_00000269	DNA/DTC
chr3	27977109	27977126	TE_00000589	DNA/Helitron
chr3	27977127	27977175	TE_00000592	DNA/DTM
chr3	27977169	27977218	TE_00000620	DNA/DTC
chr3	27977176	27977224	TE_00000589	DNA/Helitron
chr3	27977219	27977231	TE_00000687	DNA/DTM
chr3	27980826	27980947	TE_00000084	DNA/DTH
chr3	27980918	27981014	TE_00000161	DNA/Helitron
chr3	27981064	27981153	TE_00000211	DNA/DTC
chr3	27983219	27983393	TE_00000835_LTR	LTR/Gypsy
chr3	27983524	27984149	TE_00000271	DNA/DTM
chr3	27984236	27984374	rnd-1_family-20	LINE/RTE-BovB
chr3	27984473	27984567	TE_00000838	DNA/DTM
chr3	27984494	27984685	TE_00000620	DNA/DTC
chr3	27984527	27984715	TE_00000238	DNA/DTC
chr3	27988215	27988246	TE_00000013	DNA/Helitron
chr3	27988217	27988288	rnd-4_family-36	LINE/RTE-BovB
chr3	27988472	27988684	rnd-5_family-10	LINE/RTE-BovB
chr3	27988685	27988812	TE_00000269	DNA/DTC
chr3	27988693	27988948	rnd-1_family-23	LINE/RTE-BovB
chr3	27994636	27994658	TE_00000344	DNA/DTT
chr3	27994659	27994841	TE_00000378_LTR	LTR/Gypsy
chr3	27994746	27994858	TE_00000746	DNA/DTM
chr3	27995082	27995348	rnd-6_family-2294	LINE/CR1
chr3	27995503	27995578	TE_00000136	DNA/DTC
chr3	27996367	27996459	rnd-1_family-13	LINE/R1
chr3	28000485	28000733	TE_00000211	DNA/DTC
chr3	28000621	28000752	TE_00000664	DNA/Helitron
chr3	28000752	28000935	TE_00000620	DNA/DTC
chr3	28000936	28000958	TE_00000483	DNA/DTM
chr3	28003248	28005797	rnd-1_family-85	LINE/CR1
chr3	28006187	28006240	rnd-1_family-20	LINE/RTE-BovB
chr3	28006206	28006372	TE_00000313	DNA/Helitron
chr3	28006240	28006558	rnd-6_family-611	LINE/RTE-BovB
chr3	28006565	28006741	rnd-1_family-23	LINE/RTE-BovB
chr3	28006749	28006774	TE_00000623	DNA/DTC
chr3	28006775	28006866	TE_00000620	DNA/DTC
chr3	28006813	28006879	rnd-5_family-224	LINE/RTE-BovB
chr3	28007114	28007132	TE_00000077	DNA/DTH
chr3	28007133	28007324	TE_00000378_LTR	LTR/Gypsy
chr3	28007325	28007363	TE_00000038	DNA/DTC
chr3	28009853	28010143	TE_00000794_LTR	LTR/Gypsy
chr3	28010145	28015951	TE_00000756_INT-int	LTR/Gypsy
chr3	28015952	28016242	TE_00000794_LTR	LTR/Gypsy
chr3	28025517	28025679	rnd-1_family-47	LINE/Jockey
chr3	28031281	28031447	TE_00000328	MITE/DTA
chr3	28031656	28031780	TE_00000129	DNA/DTC
chr3	28031680	28031780	TE_00000328	MITE/DTA
chr3	28033606	28033700	TE_00000303	DNA/DTC
chr3	28033891	28034060	TE_00000711	DNA/DTC
chr3	28034061	28034101	TE_00000022	DNA/Helitron
chr3	28034116	28034181	TE_00000716	DNA/Helitron
chr3	28034286	28034393	TE_00000716	DNA/Helitron
chr3	28036122	28036164	rnd-3_family-86	LINE/I
chr3	28036866	28036991	TE_00000614_LTR	LTR/unknown
chr3	28036882	28037069	TE_00000620	DNA/DTC
chr3	28039116	28039275	TE_00000764	DNA/DTM
chr3	28039142	28039298	TE_00000375	DNA/DTC
chr3	28043699	28043813	TE_00000602	DNA/DTA
chr3	28043742	28043822	TE_00000368	DNA/DTM
chr3	28043748	28043816	TE_00000620	DNA/DTC
chr3	28043817	28043835	TE_00000838	DNA/DTM
chr3	28046778	28046967	TE_00000378_LTR	LTR/Gypsy
chr3	28049508	28050097	rnd-5_family-1236	LINE/R1
chr3	28052188	28052374	TE_00000620	DNA/DTC
chr3	28054318	28054354	rnd-3_family-86	LINE/I
chr3	28054355	28054370	TE_00000409_INT-int	LTR/Gypsy
chr3	28058710	28058860	TE_00000361	DNA/DTM
chr3	28058734	28058862	TE_00000375	DNA/DTC
chr3	28058863	28058890	TE_00000344	DNA/DTT
chr3	28058926	28058971	TE_00000623	DNA/DTC
chr3	28070528	28070716	TE_00000483	DNA/DTM
chr3	28070548	28070724	TE_00000620	DNA/DTC
chr3	28070584	28070905	TE_00000620	DNA/DTC
chr3	28070765	28070963	TE_00000483	DNA/DTM
chr3	28071042	28071195	rnd-4_family-95	LINE/RTE-BovB
chr3	28073995	28074029	TE_00000378_LTR	LTR/Gypsy
chr3	28076050	28080157	TE_00000861	DNA/Helitron
chr3	28080180	28081535	TE_00000861	DNA/Helitron
chr3	28081583	28081593	TE_00000861	DNA/Helitron
chr3	28084750	28084807	rnd-1_family-8	LINE/CR1
chr3	28084803	28084858	TE_00000379	DNA/DTM
chr3	28084809	28085001	TE_00000620	DNA/DTC
chr3	28084897	28085014	TE_00000693	DNA/DTA
chr3	28085043	28085143	TE_00000378_LTR	LTR/Gypsy
chr3	28085059	28085155	TE_00000361	DNA/DTM
chr3	28085156	28085169	TE_00000136	DNA/DTC
chr3	28091603	28091768	TE_00000035	DNA/DTC
chr3	28091624	28091795	TE_00000110	MITE/DTA
chr3	28092047	28092200	TE_00000602	DNA/DTA
chr3	28092129	28092209	TE_00000361	DNA/DTM
chr3	28092377	28092513	TE_00000012	DNA/Helitron
chr3	28092399	28092547	TE_00000378_LTR	LTR/Gypsy
chr3	28092414	28092567	TE_00000375	DNA/DTC
chr3	28097760	28097861	TE_00000469	DNA/Helitron
chr3	28097913	28098007	TE_00000136	DNA/DTC
chr3	28100944	28101037	TE_00000628	DNA/DTM
chr3	28103680	28103809	TE_00000378_LTR	LTR/Gypsy
chr3	28103777	28103812	TE_00000602	DNA/DTA
chr3	28103792	28103866	TE_00000132	DNA/DTM
chr3	28103822	28103969	TE_00000269	DNA/DTC
chr3	28103845	28104002	TE_00000335	DNA/DTM
chr3	28103970	28103985	TE_00000500	DNA/DTH
chr3	28114049	28114118	TE_00000378_LTR	LTR/Gypsy
chr3	28114437	28114540	TE_00000361	DNA/DTM
chr3	28114438	28114556	rnd-5_family-224	LINE/RTE-BovB
chr3	28114936	28115114	TE_00000086	DNA/DTC
chr3	28114960	28115114	TE_00000378_LTR	LTR/Gypsy
chr3	28115115	28115154	rnd-5_family-224	LINE/RTE-BovB
chr3	28118700	28118816	TE_00000620	DNA/DTC
chr3	28130627	28130854	TE_00000235_LTR	LTR/Gypsy
chr3	28130855	28136831	TE_00000551_INT-int	LTR/Gypsy
chr3	28136832	28137057	TE_00000235_LTR	LTR/Gypsy
chr3	28139344	28139398	TE_00000638	DNA/DTC
chr3	28139601	28139701	rnd-5_family-224	LINE/RTE-BovB
chr3	28139654	28139737	TE_00000586	DNA/DTM
chr3	28140172	28140326	TE_00000378_LTR	LTR/Gypsy
chr3	28140248	28140347	TE_00000136	DNA/DTC
chr3	28146642	28146808	TE_00000728	DNA/DTM
chr3	28146718	28146811	TE_00000136	DNA/DTC
chr3	28146802	28146814	TE_00000038	DNA/DTC
chr3	28146815	28146989	TE_00000378_LTR	LTR/Gypsy
chr3	28147182	28147270	TE_00000378_LTR	LTR/Gypsy
chr3	28147804	28147982	TE_00000793	DNA/DTM
chr3	28147824	28147983	TE_00000620	DNA/DTC
chr3	28147892	28147997	TE_00000823	DNA/DTC
chr3	28148019	28148301	rnd-3_family-113	LINE/RTE-BovB
chr3	28148368	28148389	TE_00000834	DNA/DTC
chr3	28148390	28148532	TE_00000378_LTR	LTR/Gypsy
chr3	28148533	28148558	TE_00000077	DNA/DTH
chr3	28151649	28151837	rnd-1_family-23	LINE/RTE-BovB
chr3	28151662	28152045	TE_00000269	DNA/DTC
chr3	28151835	28152109	rnd-5_family-10	LINE/RTE-BovB
chr3	28152120	28152720	rnd-1_family-65	LINE/I
chr3	28152702	28152849	TE_00000620	DNA/DTC
chr3	28153775	28154628	TE_00000861	DNA/Helitron
chr3	28154629	28154784	TE_00000222_LTR	LTR/Gypsy
chr3	28154785	28158909	TE_00000452_INT-int	LTR/Gypsy
chr3	28158910	28159065	TE_00000222_LTR	LTR/Gypsy
chr3	28159066	28163201	TE_00000861	DNA/Helitron
chr3	28163464	28163536	rnd-1_family-160	LINE/I
chr3	28164971	28165285	TE_00000571	DNA/DTM
chr3	28165039	28165334	TE_00000571	DNA/DTM
chr3	28165280	28165355	TE_00000520	DNA/Helitron
chr3	28165634	28165682	TE_00000214	DNA/Helitron
chr3	28165683	28166839	TE_00000461_LTR	LTR/Gypsy
chr3	28166840	28166931	TE_00000571	DNA/DTM
chr3	28166924	28167017	TE_00000596	DNA/DTM
chr3	28167038	28167083	rnd-2_family-64	LINE/I
chr3	28171187	28171258	TE_00000620	DNA/DTC
chr3	28171297	28171404	rnd-6_family-902	LINE/CR1
chr3	28171875	28172161	rnd-1_family-20	LINE/RTE-BovB
chr3	28175268	28175353	TE_00000416	DNA/DTC
chr3	28175463	28177001	rnd-6_family-611	LINE/RTE-BovB
chr3	28176925	28177047	TE_00000220	DNA/DTC
chr3	28177159	28177289	TE_00000482	DNA/DTM
chr3	28177173	28177299	TE_00000620	DNA/DTC
chr3	28192451	28192561	rnd-4_family-36	LINE/RTE-BovB
chr3	28192562	28192579	TE_00000129	DNA/DTC
chr3	28192620	28192717	TE_00000129	DNA/DTC
chr3	28192632	28192721	TE_00000620	DNA/DTC
chr3	28192722	28192881	rnd-4_family-36	LINE/RTE-BovB
chr3	28192760	28192899	TE_00000020	DNA/Helitron
chr3	28196873	28199107	rnd-1_family-33	LINE/I
chr3	28206114	28206205	TE_00000514_LTR	LTR/unknown
chr3	28206150	28206278	rnd-3_family-86	LINE/I
chr3	28206279	28206298	TE_00000647	DNA/DTT
chr3	28208615	28208709	TE_00000638	DNA/DTC
chr3	28208633	28208725	TE_00000344	DNA/DTT
chr3	28208694	28208751	TE_00000038	DNA/DTC
chr3	28208710	28208725	TE_00000748	DNA/DTM
chr3	28216806	28216956	TE_00000620	DNA/DTC
chr3	28219650	28219672	TE_00000136	DNA/DTC
chr3	28219673	28219844	TE_00000378_LTR	LTR/Gypsy
chr3	28223661	28223795	TE_00000161	DNA/Helitron
chr3	28223839	28223910	TE_00000161	DNA/Helitron
chr3	28224084	28224281	TE_00000269	DNA/DTC
chr3	28231836	28231971	TE_00000391	DNA/DTM
chr3	28232234	28232334	TE_00000669	DNA/DTM
chr3	28232275	28232343	TE_00000077	DNA/DTH
chr3	28232851	28232877	rnd-5_family-224	LINE/RTE-BovB
chr3	28232878	28233061	TE_00000378_LTR	LTR/Gypsy
chr3	28232989	28233077	TE_00000623	DNA/DTC
chr3	28239358	28239462	rnd-6_family-794	LINE/CR1
chr3	28239472	28239574	TE_00000746	DNA/DTM
chr3	28239497	28239673	TE_00000602	DNA/DTA
chr3	28239585	28239728	TE_00000623	DNA/DTC
chr3	28239689	28239749	TE_00000500	DNA/DTH
chr3	28239733	28239806	TE_00000617	DNA/DTC
chr3	28242234	28242399	rnd-5_family-10	LINE/RTE-BovB
chr3	28242444	28242724	rnd-6_family-611	LINE/RTE-BovB
chr3	28242720	28242845	TE_00000482	DNA/DTM
chr3	28242735	28242918	TE_00000620	DNA/DTC
chr3	28242919	28242946	TE_00000482	DNA/DTM
chr3	28243038	28243152	TE_00000129	DNA/DTC
chr3	28245439	28245706	rnd-6_family-1588	LINE/CR1
chr3	28245711	28245943	TE_00000576	DNA/Helitron
chr3	28245865	28246465	rnd-6_family-902	LINE/CR1
chr3	28246449	28246568	rnd-1_family-111	LINE/CR1
chr3	28250992	28251045	TE_00000409_INT-int	LTR/Gypsy
chr3	28251046	28251071	rnd-3_family-86	LINE/I
chr3	28254811	28254852	TE_00000500	DNA/DTH
chr3	28254836	28254852	TE_00000375	DNA/DTC
chr3	28254853	28255020	TE_00000378_LTR	LTR/Gypsy
chr3	28254991	28255009	TE_00000368	DNA/DTM
chr3	28265858	28265923	TE_00000378_LTR	LTR/Gypsy
chr3	28265925	28265981	TE_00000514_LTR	LTR/unknown
chr3	28265927	28266153	TE_00000180	DNA/DTM
chr3	28272190	28272273	TE_00000257	DNA/DTC
chr3	28272566	28272637	TE_00000451	DNA/Helitron
chr3	28272624	28273137	rnd-1_family-59	LINE/RTE-BovB
chr3	28273157	28273184	TE_00000022	DNA/Helitron
chr3	28273185	28273362	TE_00000378_LTR	LTR/Gypsy
chr3	28284591	28284924	rnd-6_family-1212	LINE/RTE-BovB
chr3	28289658	28289843	rnd-1_family-65	LINE/I
chr3	28289847	28290395	rnd-1_family-65	LINE/I
chr3	28290365	28290401	TE_00000043	DNA/DTC
chr3	28292383	28292487	TE_00000242	DNA/DTC
chr3	28292618	28292681	TE_00000361	DNA/DTM
chr3	28292625	28292753	TE_00000669	DNA/DTM
chr3	28298059	28298366	rnd-5_family-10	LINE/RTE-BovB
chr3	28298386	28298526	TE_00000269	DNA/DTC
chr3	28298452	28298698	TE_00000038	DNA/DTC
chr3	28298513	28298624	TE_00000798	DNA/DTM
chr3	28298625	28298850	rnd-5_family-10	LINE/RTE-BovB
chr3	28301381	28301423	TE_00000623	DNA/DTC
chr3	28301424	28301609	TE_00000378_LTR	LTR/Gypsy
chr3	28301610	28301639	TE_00000533	DNA/DTC
chr3	28301682	28301862	TE_00000378_LTR	LTR/Gypsy
chr3	28306261	28306273	TE_00000628	DNA/DTM
chr3	28306274	28306458	TE_00000378_LTR	LTR/Gypsy
chr3	28309084	28315401	rnd-1_family-32	LINE/I
chr3	28316039	28316066	TE_00000391	DNA/DTM
chr3	28316067	28316225	TE_00000378_LTR	LTR/Gypsy
chr3	28316200	28316219	TE_00000533	DNA/DTC
chr3	28316363	28316467	TE_00000204	DNA/DTM
chr3	28316377	28316780	rnd-1_family-34	LINE/I
chr3	28316870	28316915	TE_00000378_LTR	LTR/Gypsy
chr3	28316916	28316929	TE_00000086	DNA/DTC
chr3	28321214	28321403	TE_00000378_LTR	LTR/Gypsy
chr3	28321260	28321423	TE_00000669	DNA/DTM
chr3	28321424	28321449	TE_00000305	DNA/DTC
chr3	28325075	28325261	TE_00000500	DNA/DTH
chr3	28325105	28325269	TE_00000746	DNA/DTM
chr3	28325152	28325293	TE_00000620	DNA/DTC
chr3	28328445	28328559	TE_00000378_LTR	LTR/Gypsy
chr3	28328560	28328591	rnd-5_family-94	LINE/RTE-BovB
chr3	28328582	28328742	TE_00000238	DNA/DTC
chr3	28328602	28328626	TE_00000086	DNA/DTC
chr3	28328627	28328742	TE_00000027	DNA/DTM
chr3	28328743	28328795	TE_00000086	DNA/DTC
chr3	28331221	28331347	rnd-4_family-36	LINE/RTE-BovB
chr3	28331413	28331534	TE_00000620	DNA/DTC
chr3	28331640	28331879	rnd-5_family-10	LINE/RTE-BovB
chr3	28335498	28335641	TE_00000375	DNA/DTC
chr3	28335521	28335672	TE_00000669	DNA/DTM
chr3	28335900	28335984	TE_00000620	DNA/DTC
chr3	28341992	28342012	TE_00000602	DNA/DTA
chr3	28342013	28342045	TE_00000586	DNA/DTM
chr3	28342046	28342147	TE_00000602	DNA/DTA
chr3	28342165	28342213	TE_00000361	DNA/DTM
chr3	28348890	28349042	rnd-1_family-20	LINE/RTE-BovB
chr3	28349782	28350001	TE_00000287_INT-int	LTR/Copia
chr3	28355279	28355392	rnd-1_family-8	LINE/CR1
chr3	28355293	28355404	TE_00000378_LTR	LTR/Gypsy
chr3	28355328	28355418	TE_00000573	DNA/DTC
chr3	28357543	28357695	TE_00000378_LTR	LTR/Gypsy
chr3	28359755	28359925	TE_00000378_LTR	LTR/Gypsy
chr3	28359926	28359964	TE_00000669	DNA/DTM
chr3	28360068	28360165	TE_00000378_LTR	LTR/Gypsy
chr3	28360081	28360190	TE_00000394	DNA/DTM
chr3	28360102	28360224	TE_00000012	DNA/Helitron
chr3	28360404	28360576	TE_00000835_LTR	LTR/Gypsy
chr3	28362540	28362790	TE_00000647	DNA/DTT
chr3	28362784	28362892	TE_00000378_LTR	LTR/Gypsy
chr3	28362794	28362912	TE_00000746	DNA/DTM
chr3	28363049	28363556	rnd-1_family-20	LINE/RTE-BovB
chr3	28368040	28368082	TE_00000779	MITE/DTH
chr3	28368046	28368123	TE_00000620	DNA/DTC
chr3	28368081	28368129	TE_00000027	DNA/DTM
chr3	28368137	28368953	rnd-5_family-223	LINE/RTE-BovB
chr3	28372520	28372638	rnd-3_family-86	LINE/I
chr3	28372567	28372647	TE_00000257	DNA/DTC
chr3	28373099	28373192	TE_00000740	DNA/DTC
chr3	28373132	28373232	TE_00000838	DNA/DTM
chr3	28375526	28375631	TE_00000664	DNA/Helitron
chr3	28375527	28375656	rnd-5_family-972	LINE/Jockey
chr3	28375752	28376028	TE_00000664	DNA/Helitron
chr3	28375931	28376660	rnd-5_family-972	LINE/Jockey
chr3	28376648	28376707	TE_00000482	DNA/DTM
chr3	28376659	28376786	TE_00000620	DNA/DTC
chr3	28381295	28381629	rnd-4_family-170	LINE/RTE-BovB
chr3	28381788	28381830	TE_00000620	DNA/DTC
chr3	28381831	28381955	TE_00000614_LTR	LTR/unknown
chr3	28381891	28381973	TE_00000379	DNA/DTM
chr3	28388030	28388125	TE_00000467	DNA/DTA
chr3	28388071	28388240	TE_00000269	DNA/DTC
chr3	28388126	28388204	TE_00000764	DNA/DTM
chr3	28388821	28388908	TE_00000070	DNA/DTA
chr3	28388831	28389273	rnd-1_family-34	LINE/I
chr3	28389399	28389477	TE_00000101	DNA/DTC
chr3	28389409	28389568	TE_00000602	DNA/DTA
chr3	28389478	28389501	TE_00000793	DNA/DTM
chr3	28394576	28394693	rnd-5_family-224	LINE/RTE-BovB
chr3	28394581	28394718	TE_00000378_LTR	LTR/Gypsy
chr3	28397316	28397401	TE_00000586	DNA/DTM
chr3	28397402	28397481	TE_00000375	DNA/DTC
chr3	28397512	28397642	TE_00000524	DNA/DTA
chr3	28398278	28398296	TE_00000391	DNA/DTM
chr3	28398297	28398408	TE_00000394	DNA/DTM
chr3	28401216	28401352	TE_00000394	DNA/DTM
chr3	28401495	28401694	TE_00000620	DNA/DTC
chr3	28404136	28404209	TE_00000344	DNA/DTT
chr3	28404145	28404254	TE_00000269	DNA/DTC
chr3	28404457	28404570	TE_00000361	DNA/DTM
chr3	28404699	28404875	TE_00000524	DNA/DTA
chr3	28405025	28405215	TE_00000378_LTR	LTR/Gypsy
chr3	28405142	28405228	TE_00000463	DNA/DTA
chr3	28407661	28407686	rnd-1_family-47	LINE/Jockey
chr3	28407687	28407826	rnd-1_family-33	LINE/I
chr3	28407827	28407882	rnd-1_family-47	LINE/Jockey
chr3	28408864	28409292	rnd-5_family-2112	LINE/I
chr3	28409159	28409313	rnd-1_family-47	LINE/Jockey
chr3	28409309	28409404	TE_00000696	DNA/Helitron
chr3	28409343	28409362	TE_00000352_INT-int	LTR/unknown
chr3	28409363	28409425	rnd-3_family-86	LINE/I
chr3	28411833	28411988	TE_00000361	DNA/DTM
chr3	28411858	28412034	TE_00000620	DNA/DTC
chr3	28412035	28412055	TE_00000500	DNA/DTH
chr3	28412328	28412485	TE_00000328	MITE/DTA
chr3	28420401	28420537	rnd-1_family-33	LINE/I
chr3	28420980	28421078	TE_00000620	DNA/DTC
chr3	28423255	28423652	rnd-4_family-95	LINE/RTE-BovB
chr3	28428272	28428525	rnd-1_family-59	LINE/RTE-BovB
chr3	28428529	28429035	rnd-1_family-218	LINE/Jockey
chr3	28429021	28429140	TE_00000070	DNA/DTA
chr3	28429035	28429361	TE_00000500	DNA/DTH
chr3	28429362	28429764	rnd-1_family-218	LINE/Jockey
chr3	28429749	28429829	TE_00000514_LTR	LTR/unknown
chr3	28429774	28429904	rnd-3_family-86	LINE/I
chr3	28429909	28430177	rnd-1_family-218	LINE/Jockey
chr3	28432808	28432855	TE_00000728	DNA/DTM
chr3	28432856	28433040	TE_00000378_LTR	LTR/Gypsy
chr3	28433041	28433074	TE_00000027	DNA/DTM
chr3	28433102	28433201	TE_00000136	DNA/DTC
chr3	28433118	28433208	TE_00000361	DNA/DTM
chr3	28433277	28433386	rnd-6_family-794	LINE/CR1
chr3	28443116	28443191	TE_00000748	DNA/DTM
chr3	28443131	28443209	TE_00000620	DNA/DTC
chr3	28445812	28445893	TE_00000379	DNA/DTM
chr3	28445825	28445912	TE_00000042	DNA/DTA
chr3	28445838	28445933	TE_00000620	DNA/DTC
chr3	28445911	28446276	rnd-5_family-10	LINE/RTE-BovB
chr3	28446628	28446731	TE_00000620	DNA/DTC
chr3	28448649	28448777	TE_00000242	DNA/DTC
chr3	28448678	28448845	TE_00000378_LTR	LTR/Gypsy
chr3	28448752	28448860	TE_00000801	DNA/DTC
chr3	28451086	28451870	rnd-3_family-113	LINE/RTE-BovB
chr3	28451939	28452093	TE_00000620	DNA/DTC
chr3	28454618	28454791	TE_00000378_LTR	LTR/Gypsy
chr3	28454703	28454811	TE_00000746	DNA/DTM
chr3	28456585	28456763	TE_00000378_LTR	LTR/Gypsy
chr3	28456689	28456772	rnd-3_family-56	LINE/RTE-BovB
chr3	28459011	28459185	TE_00000620	DNA/DTC
chr3	28459435	28459497	TE_00000730	DNA/DTM
chr3	28459442	28459585	TE_00000602	DNA/DTA
chr3	28459472	28459644	TE_00000838	DNA/DTM
chr3	28459586	28459607	TE_00000344	DNA/DTT
chr3	28462194	28462217	TE_00000483	DNA/DTM
chr3	28462218	28462413	TE_00000620	DNA/DTC
chr3	28462439	28462610	TE_00000620	DNA/DTC
chr3	28462611	28462640	TE_00000368	DNA/DTM
chr3	28462831	28462961	rnd-4_family-36	LINE/RTE-BovB
chr3	28466833	28466847	rnd-4_family-36	LINE/RTE-BovB
chr3	28466848	28466938	rnd-1_family-20	LINE/RTE-BovB
chr3	28466939	28466952	rnd-4_family-36	LINE/RTE-BovB
chr3	28466953	28467229	rnd-1_family-20	LINE/RTE-BovB
chr3	28467230	28467431	rnd-3_family-56	LINE/RTE-BovB
chr3	28467443	28467529	rnd-1_family-22	LINE/R1
chr3	28467460	28467475	TE_00000728	DNA/DTM
chr3	28467476	28467596	TE_00000378_LTR	LTR/Gypsy
chr3	28467757	28467829	TE_00000129	DNA/DTC
chr3	28470222	28470245	TE_00000669	DNA/DTM
chr3	28470246	28470412	TE_00000391	DNA/DTM
chr3	28470254	28470455	TE_00000375	DNA/DTC
chr3	28470519	28470679	TE_00000378_LTR	LTR/Gypsy
chr3	28470528	28470766	TE_00000620	DNA/DTC
chr3	28470848	28470916	TE_00000748	DNA/DTM
chr3	28470865	28470916	TE_00000378_LTR	LTR/Gypsy
chr3	28470917	28470929	TE_00000368	DNA/DTM
chr3	28474717	28474811	rnd-6_family-794	LINE/CR1
chr3	28474939	28475186	TE_00000620	DNA/DTC
chr3	28479696	28479907	TE_00000269	DNA/DTC
chr3	28479720	28479834	rnd-5_family-224	LINE/RTE-BovB
chr3	28479835	28479922	TE_00000728	DNA/DTM
chr3	28479923	28479952	rnd-5_family-224	LINE/RTE-BovB
chr3	28484740	28484930	TE_00000378_LTR	LTR/Gypsy
chr3	28484785	28484948	TE_00000361	DNA/DTM
chr3	28487479	28487674	TE_00000269	DNA/DTC
chr3	28491707	28491801	TE_00000034	DNA/DTC
chr3	28491717	28491729	rnd-3_family-86	LINE/I
chr3	28491730	28491863	TE_00000647	DNA/DTT
chr3	28491864	28491943	rnd-3_family-86	LINE/I
chr3	28491878	28491994	TE_00000023	DNA/Helitron
chr3	28492007	28492174	TE_00000269	DNA/DTC
chr3	28492012	28492213	TE_00000483	DNA/DTM
chr3	28497820	28497904	TE_00000394	DNA/DTM
chr3	28497831	28497998	TE_00000620	DNA/DTC
chr3	28497941	28498048	TE_00000101	DNA/DTC
chr3	28497999	28498020	TE_00000500	DNA/DTH
chr3	28498125	28498217	TE_00000211	DNA/DTC
chr3	28498307	28498413	TE_00000764	DNA/DTM
chr3	28498412	28498512	TE_00000211	DNA/DTC
chr3	28501366	28501551	TE_00000378_LTR	LTR/Gypsy
chr3	28501552	28501589	rnd-1_family-8	LINE/CR1
chr3	28501707	28501785	TE_00000641	DNA/DTA
chr3	28501708	28501925	TE_00000349	DNA/DTM
chr3	28501929	28502043	TE_00000375	DNA/DTC
chr3	28505313	28505443	TE_00000378_LTR	LTR/Gypsy
chr3	28505341	28505467	TE_00000269	DNA/DTC
chr3	28505418	28505476	TE_00000038	DNA/DTC
chr3	28507116	28507339	rnd-4_family-36	LINE/RTE-BovB
chr3	28507423	28507569	rnd-3_family-86	LINE/I
chr3	28507504	28507582	TE_00000828_INT-int	LTR/Gypsy
chr3	28509856	28509884	TE_00000687	DNA/DTM
chr3	28509885	28510076	TE_00000378_LTR	LTR/Gypsy
chr3	28513275	28513448	TE_00000205	DNA/Helitron
chr3	28513303	28513497	TE_00000620	DNA/DTC
chr3	28517463	28517473	TE_00000077	DNA/DTH
chr3	28517474	28517521	rnd-1_family-65	LINE/I
chr3	28518239	28518418	rnd-1_family-47	LINE/Jockey
chr3	28520397	28520519	TE_00000602	DNA/DTA
chr3	28520423	28520564	rnd-5_family-94	LINE/RTE-BovB
chr3	28520438	28520584	TE_00000375	DNA/DTC
chr3	28521083	28521258	TE_00000620	DNA/DTC
chr3	28524358	28524405	TE_00000077	DNA/DTH
chr3	28526928	28527009	TE_00000664	DNA/Helitron
chr3	28526938	28527030	TE_00000436	DNA/DTH
chr3	28527691	28527855	TE_00000764	DNA/DTM
chr3	28527709	28527873	TE_00000620	DNA/DTC
chr3	28530319	28530542	TE_00000433_LTR	LTR/unknown
chr3	28530821	28531363	rnd-6_family-1689	LINE/I
chr3	28531364	28531428	TE_00000003	DNA/Helitron
chr3	28532226	28532768	rnd-6_family-1689	LINE/I
chr3	28532769	28532833	TE_00000003	DNA/Helitron
chr3	28535148	28535189	TE_00000048	DNA/DTA
chr3	28535190	28535282	TE_00000764	DNA/DTM
chr3	28535201	28535283	TE_00000620	DNA/DTC
chr3	28535204	28535303	TE_00000500	DNA/DTH
chr3	28535261	28535371	TE_00000257	DNA/DTC
chr3	28535283	28535388	TE_00000375	DNA/DTC
chr3	28535388	28535415	TE_00000592	DNA/DTM
chr3	28535632	28535685	TE_00000620	DNA/DTC
chr3	28535686	28535781	TE_00000483	DNA/DTM
chr3	28537973	28538076	TE_00000602	DNA/DTA
chr3	28537994	28538105	TE_00000638	DNA/DTC
chr3	28538003	28538119	TE_00000027	DNA/DTM
chr3	28538120	28538140	TE_00000344	DNA/DTT
chr3	28538152	28538439	TE_00000410	DNA/DTC
chr3	28538226	28538445	rnd-6_family-611	LINE/RTE-BovB
chr3	28538568	28538687	TE_00000378_LTR	LTR/Gypsy
chr3	28538573	28538731	TE_00000269	DNA/DTC
chr3	28544297	28544437	TE_00000344	DNA/DTT
chr3	28544330	28544451	TE_00000620	DNA/DTC
chr3	28546670	28546689	TE_00000136	DNA/DTC
chr3	28546690	28546856	TE_00000378_LTR	LTR/Gypsy
chr3	28547005	28547021	TE_00000623	DNA/DTC
chr3	28547022	28547036	TE_00000136	DNA/DTC
chr3	28547037	28547226	TE_00000378_LTR	LTR/Gypsy
chr3	28547139	28547213	TE_00000623	DNA/DTC
chr3	28547148	28547243	TE_00000838	DNA/DTM
chr3	28553364	28553442	TE_00000798	DNA/DTM
chr3	28553379	28553450	TE_00000533	DNA/DTC
chr3	28555505	28555518	rnd-5_family-224	LINE/RTE-BovB
chr3	28555519	28555618	TE_00000375	DNA/DTC
chr3	28555535	28555570	TE_00000620	DNA/DTC
chr3	28555571	28555618	TE_00000586	DNA/DTM
chr3	28555619	28555629	TE_00000620	DNA/DTC
chr3	28555793	28555848	TE_00000368	DNA/DTM
chr3	28556017	28556206	TE_00000524	DNA/DTA
chr3	28556559	28556748	TE_00000524	DNA/DTA
chr3	28556862	28556941	TE_00000241	MITE/DTC
chr3	28556865	28556880	TE_00000620	DNA/DTC
chr3	28556881	28556959	TE_00000500	DNA/DTH
chr3	28556969	28557141	TE_00000063	DNA/DTM
chr3	28557000	28557181	TE_00000378_LTR	LTR/Gypsy
chr3	28557003	28557043	rnd-1_family-8	LINE/CR1
chr3	28557044	28557205	TE_00000375	DNA/DTC
chr3	28557206	28557218	rnd-1_family-8	LINE/CR1
chr3	28560931	28561050	TE_00000344	DNA/DTT
chr3	28561051	28561064	TE_00000375	DNA/DTC
chr3	28563076	28563128	TE_00000746	DNA/DTM
chr3	28563094	28563277	TE_00000378_LTR	LTR/Gypsy
chr3	28563113	28563301	TE_00000027	DNA/DTM
chr3	28563426	28563995	TE_00000678	MITE/DTA
chr3	28565217	28565397	TE_00000378_LTR	LTR/Gypsy
chr3	28565325	28565412	TE_00000394	DNA/DTM
chr3	28565487	28565515	TE_00000740	DNA/DTC
chr3	28565516	28565667	TE_00000620	DNA/DTC
chr3	28567572	28568729	rnd-6_family-611	LINE/RTE-BovB
chr3	28570963	28571099	TE_00000669	DNA/DTM
chr3	28570983	28571201	TE_00000620	DNA/DTC
chr3	28574099	28574269	TE_00000269	DNA/DTC
chr3	28574373	28574486	TE_00000793	DNA/DTM
chr3	28574395	28574497	TE_00000647	DNA/DTT
chr3	28574976	28575161	TE_00000378_LTR	LTR/Gypsy
chr3	28575130	28575166	TE_00000467	DNA/DTA
chr3	28578761	28578930	TE_00000378_LTR	LTR/Gypsy
chr3	28578781	28578948	TE_00000344	DNA/DTT
chr3	28582259	28582405	TE_00000378_LTR	LTR/Gypsy
chr3	28582274	28582426	TE_00000638	DNA/DTC
chr3	28584071	28584168	rnd-1_family-207	LINE/RTE-BovB
chr3	28584176	28584234	TE_00000627	DNA/DTM
chr3	28584396	28584725	TE_00000625_LTR	LTR/Gypsy
chr3	28590056	28590252	rnd-1_family-23	LINE/RTE-BovB
chr3	28590247	28590282	TE_00000669	DNA/DTM
chr3	28590251	28590314	rnd-1_family-20	LINE/RTE-BovB
chr3	28590300	28590479	rnd-1_family-20	LINE/RTE-BovB
chr3	28595869	28596062	TE_00000620	DNA/DTC
chr3	28595992	28596087	TE_00000687	DNA/DTM
chr3	28596249	28596297	TE_00000368	DNA/DTM
chr3	28599568	28599750	TE_00000378_LTR	LTR/Gypsy
chr3	28599868	28599948	rnd-1_family-22	LINE/R1
chr3	28599884	28600064	TE_00000378_LTR	LTR/Gypsy
chr3	28600065	28600087	TE_00000533	DNA/DTC
chr3	28602501	28602624	TE_00000746	DNA/DTM
chr3	28602529	28602625	TE_00000378_LTR	LTR/Gypsy
chr3	28602533	28602638	TE_00000620	DNA/DTC
chr3	28605678	28605902	TE_00000559	DNA/DTM
chr3	28608839	28608893	TE_00000043	DNA/DTC
chr3	28608873	28608969	rnd-6_family-1212	LINE/RTE-BovB
chr3	28608970	28609110	TE_00000170	DNA/DTM
chr3	28609111	28609292	rnd-6_family-1212	LINE/RTE-BovB
chr3	28612525	28612552	TE_00000533	DNA/DTC
chr3	28612553	28612713	TE_00000378_LTR	LTR/Gypsy
chr3	28616113	28616295	TE_00000620	DNA/DTC
chr3	28616296	28616320	TE_00000482	DNA/DTM
chr3	28618553	28618675	TE_00000368	DNA/DTM
chr3	28618570	28618680	TE_00000086	DNA/DTC
chr3	28618571	28618667	TE_00000378_LTR	LTR/Gypsy
chr3	28618668	28618708	TE_00000101	DNA/DTC
chr3	28624149	28624318	TE_00000620	DNA/DTC
chr3	28635161	28635342	TE_00000378_LTR	LTR/Gypsy
chr3	28635343	28635367	TE_00000483	DNA/DTM
chr3	28638465	28638580	rnd-5_family-224	LINE/RTE-BovB
chr3	28638495	28638602	TE_00000027	DNA/DTM
chr3	28638588	28638628	rnd-1_family-65	LINE/I
chr3	28638640	28638685	TE_00000136	DNA/DTC
chr3	28643201	28643596	rnd-5_family-487	LINE/CR1
chr3	28647191	28647333	TE_00000255	DNA/DTM
chr3	28647230	28647358	rnd-3_family-86	LINE/I
chr3	28648223	28648309	TE_00000375	DNA/DTC
chr3	28648256	28648323	rnd-4_family-36	LINE/RTE-BovB
chr3	28648313	28648457	TE_00000378_LTR	LTR/Gypsy
chr3	28648320	28648474	TE_00000533	DNA/DTC
chr3	28648346	28648481	TE_00000077	DNA/DTH
chr3	28651818	28652025	rnd-6_family-611	LINE/RTE-BovB
chr3	28656640	28656809	TE_00000378_LTR	LTR/Gypsy
chr3	28656677	28656810	TE_00000375	DNA/DTC
chr3	28661462	28661561	rnd-6_family-941	LINE/I
chr3	28667626	28667812	TE_00000433_LTR	LTR/unknown
chr3	28667893	28668046	TE_00000746	DNA/DTM
chr3	28668004	28668055	TE_00000467	DNA/DTA
chr3	28668006	28668070	rnd-3_family-56	LINE/RTE-BovB
chr3	28669641	28669945	rnd-4_family-36	LINE/RTE-BovB
chr3	28669959	28670081	rnd-6_family-611	LINE/RTE-BovB
chr3	28669991	28670102	TE_00000375	DNA/DTC
chr3	28670098	28670223	rnd-1_family-20	LINE/RTE-BovB
chr3	28670225	28670329	rnd-6_family-611	LINE/RTE-BovB
chr3	28675787	28675838	TE_00000132	DNA/DTM
chr3	28675795	28675969	TE_00000620	DNA/DTC
chr3	28676017	28676044	TE_00000062	DNA/DTC
chr3	28676348	28676414	TE_00000161	DNA/Helitron
chr3	28676359	28676518	TE_00000205	DNA/Helitron
chr3	28676376	28676558	TE_00000620	DNA/DTC
chr3	28676412	28676588	TE_00000748	DNA/DTM
chr3	28684183	28684502	rnd-4_family-95	LINE/RTE-BovB
chr3	28684734	28684930	rnd-1_family-59	LINE/RTE-BovB
chr3	28684809	28684949	TE_00000685_INT-int	LTR/unknown
chr3	28684947	28685070	rnd-1_family-59	LINE/RTE-BovB
chr3	28688529	28688571	TE_00000161	DNA/Helitron
chr3	28692223	28692857	rnd-1_family-65	LINE/I
chr3	28692898	28692989	rnd-1_family-65	LINE/I
chr3	28693035	28693208	TE_00000620	DNA/DTC
chr3	28693050	28693235	TE_00000482	DNA/DTM
chr3	28693285	28693417	TE_00000084	DNA/DTH
chr3	28696035	28696070	TE_00000533	DNA/DTC
chr3	28696071	28696237	TE_00000378_LTR	LTR/Gypsy
chr3	28696180	28696249	TE_00000368	DNA/DTM
chr3	28696190	28696255	TE_00000022	DNA/Helitron
chr3	28700789	28700902	TE_00000027	DNA/DTM
chr3	28701066	28701239	TE_00000328	MITE/DTA
chr3	28703629	28703949	TE_00000571	DNA/DTM
chr3	28703757	28703991	TE_00000214	DNA/Helitron
chr3	28708386	28708597	TE_00000620	DNA/DTC
chr3	28708455	28708641	TE_00000664	DNA/Helitron
chr3	28716545	28716579	TE_00000592	DNA/DTM
chr3	28716580	28716778	TE_00000620	DNA/DTC
chr3	28716779	28716814	TE_00000592	DNA/DTM
chr3	28718444	28718565	TE_00000410	DNA/DTC
chr3	28718566	28718633	rnd-3_family-56	LINE/RTE-BovB
chr3	28718634	28718670	TE_00000410	DNA/DTC
chr3	28718685	28718841	TE_00000378_LTR	LTR/Gypsy
chr3	28718842	28718865	TE_00000620	DNA/DTC
chr3	28719359	28719434	TE_00000592	DNA/DTM
chr3	28725253	28725334	TE_00000687	DNA/DTM
chr3	28725335	28725489	TE_00000378_LTR	LTR/Gypsy
chr3	28725503	28726230	rnd-5_family-10	LINE/RTE-BovB
chr3	28726239	28726277	TE_00000101	DNA/DTC
chr3	28726278	28726466	TE_00000378_LTR	LTR/Gypsy
chr3	28852019	28852208	TE_00000378_LTR	LTR/Gypsy
chr3	28852041	28852058	TE_00000238	DNA/DTC
chr3	28852059	28852226	rnd-1_family-8	LINE/CR1
chr3	28852425	28852523	rnd-5_family-224	LINE/RTE-BovB
chr3	28852458	28852545	TE_00000257	DNA/DTC
chr3	28855577	28855691	TE_00000257	DNA/DTC
chr3	28855600	28855727	rnd-3_family-86	LINE/I
chr3	28855632	28855690	TE_00000778	DNA/DTM
chr3	28855691	28855736	TE_00000352_INT-int	LTR/unknown
chr3	28855707	28855948	TE_00000086	DNA/DTC
chr3	28855750	28855959	TE_00000378_LTR	LTR/Gypsy
chr3	28859839	28859980	TE_00000378_LTR	LTR/Gypsy
chr3	28859981	28860015	rnd-5_family-224	LINE/RTE-BovB
chr3	28863278	28863592	rnd-1_family-42	LINE/R1
chr3	28863906	28864071	TE_00000328	MITE/DTA
chr3	28864324	28864371	rnd-2_family-64	LINE/I
chr3	28866822	28866853	TE_00000533	DNA/DTC
chr3	28866854	28867038	TE_00000378_LTR	LTR/Gypsy
chr3	28866951	28867049	TE_00000241	MITE/DTC
chr3	28870807	28870904	TE_00000620	DNA/DTC
chr3	28870815	28870920	TE_00000614_LTR	LTR/unknown
chr3	28873832	28873898	TE_00000046	DNA/DTM
chr3	28873844	28874007	TE_00000620	DNA/DTC
chr3	28874146	28874510	rnd-6_family-611	LINE/RTE-BovB
chr3	28877989	28878010	rnd-5_family-224	LINE/RTE-BovB
chr3	28878011	28878129	TE_00000375	DNA/DTC
chr3	28878014	28878146	TE_00000344	DNA/DTT
chr3	28878090	28878158	TE_00000238	DNA/DTC
chr3	28880502	28880654	TE_00000571	DNA/DTM
chr3	28880537	28880712	TE_00000571	DNA/DTM
chr3	28883850	28883917	TE_00000798	DNA/DTM
chr3	28883917	28884025	TE_00000391	DNA/DTM
chr3	28884417	28884627	TE_00000620	DNA/DTC
chr3	28884650	28884664	TE_00000638	DNA/DTC
chr3	28884665	28884761	TE_00000378_LTR	LTR/Gypsy
chr3	28884762	28884772	TE_00000638	DNA/DTC
chr3	28884776	28884851	TE_00000129	DNA/DTC
chr3	28884807	28884884	TE_00000620	DNA/DTC
chr3	28884816	28884907	TE_00000344	DNA/DTT
chr3	28887621	28887808	TE_00000834	DNA/DTC
chr3	28887654	28887806	TE_00000378_LTR	LTR/Gypsy
chr3	28887807	28887828	TE_00000728	DNA/DTM
chr3	28891373	28891439	TE_00000623	DNA/DTC
chr3	28891427	28891525	TE_00000269	DNA/DTC
chr3	28891440	28891538	TE_00000798	DNA/DTM
chr3	28894583	28894715	TE_00000748	DNA/DTM
chr3	28894716	28894737	TE_00000378_LTR	LTR/Gypsy
chr3	28894781	28894946	rnd-5_family-224	LINE/RTE-BovB
chr3	28894819	28894964	TE_00000136	DNA/DTC
chr3	28894899	28895097	TE_00000716	DNA/Helitron
chr3	28899170	28899495	rnd-6_family-611	LINE/RTE-BovB
chr3	28902737	28902889	TE_00000669	DNA/DTM
chr3	28902762	28902935	TE_00000620	DNA/DTC
chr3	28902936	28902967	TE_00000764	DNA/DTM
chr3	28906961	28906972	rnd-1_family-33	LINE/I
chr3	28906973	28907013	rnd-6_family-1689	LINE/I
chr3	28907068	28907105	TE_00000828_INT-int	LTR/Gypsy
chr3	28907381	28907474	rnd-1_family-47	LINE/Jockey
chr3	28910138	28910350	rnd-1_family-80	LINE/RTE-BovB
chr3	28918283	28918330	rnd-1_family-207	LINE/RTE-BovB
chr3	28918291	28918462	TE_00000743	DNA/Helitron
chr3	28918326	28918463	rnd-3_family-56	LINE/RTE-BovB
chr3	28919594	28919765	TE_00000375	DNA/DTC
chr3	28919608	28919804	TE_00000483	DNA/DTM
chr3	28919632	28919804	TE_00000378_LTR	LTR/Gypsy
chr3	28919805	28919892	TE_00000748	DNA/DTM
chr3	28920053	28920152	rnd-6_family-611	LINE/RTE-BovB
chr3	28922981	28923162	TE_00000378_LTR	LTR/Gypsy
chr3	28923245	28923390	TE_00000084	DNA/DTH
chr3	28923660	28923773	rnd-5_family-10	LINE/RTE-BovB
chr3	28926780	28926815	TE_00000620	DNA/DTC
chr3	28926816	28926960	TE_00000378_LTR	LTR/Gypsy
chr3	28927919	28927966	rnd-1_family-47	LINE/Jockey
chr3	28927943	28927969	TE_00000775	DNA/DTM
chr3	28927970	28928156	TE_00000378_LTR	LTR/Gypsy
chr3	28928157	28928179	TE_00000669	DNA/DTM
chr3	28931118	28931295	TE_00000653	DNA/DTC
chr3	28931143	28931318	TE_00000620	DNA/DTC
chr3	28931222	28931256	TE_00000063	DNA/DTM
chr3	28931257	28931330	rnd-1_family-22	LINE/R1
chr3	28932077	28932250	TE_00000620	DNA/DTC
chr3	28932084	28932295	TE_00000623	DNA/DTC
chr3	28935936	28936013	TE_00000035	DNA/DTC
chr3	28935952	28936130	rnd-5_family-10	LINE/RTE-BovB
chr3	28936125	28936290	TE_00000328	MITE/DTA
chr3	28936291	28936456	rnd-1_family-20	LINE/RTE-BovB
chr3	28936458	28936510	rnd-1_family-20	LINE/RTE-BovB
chr3	28936460	28936524	TE_00000271	DNA/DTM
chr3	28942948	28943031	TE_00000624	DNA/Helitron
chr3	28942973	28942993	TE_00000344	DNA/DTT
chr3	28942994	28943175	TE_00000378_LTR	LTR/Gypsy
chr3	28943253	28943310	TE_00000854	DNA/DTM
chr3	28946421	28946478	TE_00000277	DNA/DTC
chr3	28946472	28946548	TE_00000679_INT-int	LTR/Copia
chr3	28946655	28946724	TE_00000679_INT-int	LTR/Copia
chr3	28946668	28946754	TE_00000034	DNA/DTC
chr3	28946942	28947300	rnd-1_family-20	LINE/RTE-BovB
chr3	28947304	28947509	rnd-1_family-20	LINE/RTE-BovB
chr3	28951638	28951736	TE_00000136	DNA/DTC
chr3	28951737	28951756	TE_00000728	DNA/DTM
chr3	28951759	28951846	TE_00000136	DNA/DTC
chr3	28951775	28951855	TE_00000602	DNA/DTA
chr3	28951786	28951874	TE_00000728	DNA/DTM
chr3	28951847	28951863	TE_00000391	DNA/DTM
chr3	28953546	28953644	rnd-5_family-10	LINE/RTE-BovB
chr3	28953629	28953646	TE_00000482	DNA/DTM
chr3	28953647	28953758	TE_00000620	DNA/DTC
chr3	28953759	28953772	TE_00000482	DNA/DTM
chr3	28953761	28953806	rnd-1_family-20	LINE/RTE-BovB
chr3	28957106	28957238	TE_00000620	DNA/DTC
chr3	28957239	28957279	TE_00000335	DNA/DTM
chr3	28957254	28957323	TE_00000361	DNA/DTM
chr3	28957469	28957504	TE_00000467	DNA/DTA
chr3	28957473	28957629	TE_00000375	DNA/DTC
chr3	28957505	28957534	TE_00000030	DNA/Helitron
chr3	28957573	28957684	TE_00000717	DNA/DTM
chr3	28964334	28964467	TE_00000602	DNA/DTA
chr3	28964420	28964476	TE_00000378_LTR	LTR/Gypsy
chr3	28964477	28964515	TE_00000238	DNA/DTC
chr3	28964614	28964973	rnd-6_family-2294	LINE/CR1
chr3	28968036	28968151	rnd-4_family-95	LINE/RTE-BovB
chr3	28968420	28968605	TE_00000220	DNA/DTC
chr3	28968482	28968849	TE_00000271	DNA/DTM
chr3	28971509	28971853	TE_00000635_LTR	LTR/Gypsy
chr3	28972048	28972257	TE_00000620	DNA/DTC
chr3	28972142	28972167	TE_00000101	DNA/DTC
chr3	28972168	28972270	TE_00000241	MITE/DTC
chr3	28984564	28984658	TE_00000664	DNA/Helitron
chr3	28984585	28984881	TE_00000211	DNA/DTC
chr3	28988530	28988589	TE_00000623	DNA/DTC
chr3	28988543	28988630	TE_00000620	DNA/DTC
chr3	28988590	28988634	TE_00000500	DNA/DTH
chr3	28989065	28989221	TE_00000653	DNA/DTC
chr3	28989094	28989262	TE_00000620	DNA/DTC
chr3	28992608	28992696	TE_00000361	DNA/DTM
chr3	28992628	28992707	TE_00000132	DNA/DTM
chr3	29010073	29010547	rnd-1_family-13	LINE/R1
chr3	29010656	29010866	TE_00000620	DNA/DTC
chr3	29010751	29010776	TE_00000101	DNA/DTC
chr3	29010777	29010879	TE_00000241	MITE/DTC
chr3	29023180	29023274	TE_00000664	DNA/Helitron
chr3	29023201	29023497	TE_00000211	DNA/DTC
chr3	29027147	29027206	TE_00000623	DNA/DTC
chr3	29027160	29027247	TE_00000620	DNA/DTC
chr3	29027207	29027251	TE_00000500	DNA/DTH
chr3	29027683	29027839	TE_00000653	DNA/DTC
chr3	29027712	29027880	TE_00000620	DNA/DTC
chr3	29031226	29031314	TE_00000361	DNA/DTM
chr3	29031246	29031325	TE_00000132	DNA/DTM
chr3	29048729	29049201	rnd-1_family-13	LINE/R1
chr3	29049708	29049825	rnd-1_family-13	LINE/R1
chr3	29061568	29061689	TE_00000620	DNA/DTC
chr3	29061666	29061734	TE_00000500	DNA/DTH
chr3	29061692	29061734	TE_00000834	DNA/DTC
chr3	29061735	29061917	TE_00000378_LTR	LTR/Gypsy
chr3	29062011	29062110	TE_00000870	DNA/DTM
chr3	29062028	29062209	TE_00000091	MITE/DTM
chr3	29062205	29062241	TE_00000091	MITE/DTM
chr3	29084993	29085191	TE_00000597	MITE/DTA
chr3	29085192	29085219	TE_00000677	MITE/DTA
chr3	29087031	29087047	rnd-5_family-94	LINE/RTE-BovB
chr3	29087048	29087163	TE_00000378_LTR	LTR/Gypsy
chr3	29087071	29087176	TE_00000077	DNA/DTH
chr3	29087206	29087315	rnd-3_family-56	LINE/RTE-BovB
chr3	29087218	29087429	TE_00000269	DNA/DTC
chr3	29087313	29087596	rnd-1_family-20	LINE/RTE-BovB
chr3	29087614	29087656	TE_00000500	DNA/DTH
chr3	29087634	29087808	TE_00000482	DNA/DTM
chr3	29087657	29087812	TE_00000269	DNA/DTC
chr3	29087816	29087869	TE_00000378_LTR	LTR/Gypsy
chr3	29087870	29087881	rnd-5_family-224	LINE/RTE-BovB
chr3	29089882	29090023	TE_00000377	MITE/DTA
chr3	29090023	29090113	rnd-1_family-20	LINE/RTE-BovB
chr3	29090075	29090118	TE_00000805	DNA/DTC
chr3	29090292	29090746	rnd-3_family-113	LINE/RTE-BovB
chr3	29092562	29092732	TE_00000620	DNA/DTC
chr3	29092733	29092762	TE_00000500	DNA/DTH
chr3	29092787	29093834	rnd-5_family-2112	LINE/I
chr3	29103128	29103545	TE_00000615_INT-int	LTR/Gypsy
chr3	29103557	29103599	TE_00000615_INT-int	LTR/Gypsy
chr3	29103600	29103799	TE_00000615_INT-int	LTR/Gypsy
chr3	29121454	29121534	TE_00000669	DNA/DTM
chr3	29121464	29121474	TE_00000623	DNA/DTC
chr3	29121475	29121541	TE_00000463	DNA/DTA
chr3	29121658	29121796	TE_00000077	DNA/DTH
chr3	29121681	29121798	TE_00000375	DNA/DTC
chr3	29121799	29121822	TE_00000027	DNA/DTM
chr3	29124656	29124839	TE_00000378_LTR	LTR/Gypsy
chr3	29124722	29124859	TE_00000710	DNA/DTC
chr3	29125529	29125692	TE_00000335	DNA/DTM
chr3	29125573	29125692	TE_00000620	DNA/DTC
chr3	29125693	29125724	TE_00000500	DNA/DTH
chr3	29160038	29160099	TE_00000679_INT-int	LTR/Copia
chr3	29160136	29160209	TE_00000679_INT-int	LTR/Copia
chr3	29172421	29172447	TE_00000533	DNA/DTC
chr3	29172448	29172646	TE_00000378_LTR	LTR/Gypsy
chr3	29172576	29172656	TE_00000500	DNA/DTH
chr3	29172657	29172667	TE_00000838	DNA/DTM
chr3	29172963	29173190	TE_00000620	DNA/DTC
chr3	29172987	29173006	TE_00000500	DNA/DTH
chr3	29173007	29173191	TE_00000378_LTR	LTR/Gypsy
chr3	29173192	29173223	TE_00000500	DNA/DTH
chr3	29174736	29174959	TE_00000620	DNA/DTC
chr3	29175047	29175334	rnd-1_family-20	LINE/RTE-BovB
chr3	29175122	29175390	rnd-5_family-94	LINE/RTE-BovB
chr3	29175391	29175405	TE_00000140	DNA/DTM
chr3	29175406	29175454	TE_00000410	DNA/DTC
chr3	29175490	29175803	rnd-5_family-10	LINE/RTE-BovB
chr3	29189917	29190037	TE_00000055_INT-int	LTR/Gypsy
chr3	29193093	29193165	TE_00000669	DNA/DTM
chr3	29193757	29193767	TE_00000533	DNA/DTC
chr3	29193768	29193955	TE_00000378_LTR	LTR/Gypsy
chr3	29193956	29193990	TE_00000533	DNA/DTC
chr3	29199522	29199711	rnd-4_family-95	LINE/RTE-BovB
chr3	29204417	29204502	rnd-1_family-47	LINE/Jockey
chr3	29204490	29204551	TE_00000375	DNA/DTC
chr3	29204510	29204559	TE_00000602	DNA/DTA
chr3	29213841	29214134	TE_00000022	DNA/Helitron
chr3	29214091	29214136	TE_00000410	DNA/DTC
chr3	29222060	29222245	rnd-5_family-224	LINE/RTE-BovB
chr3	29222137	29222277	TE_00000101	DNA/DTC
chr3	29222378	29222479	rnd-4_family-95	LINE/RTE-BovB
chr3	29222549	29222736	rnd-4_family-36	LINE/RTE-BovB
chr3	29222613	29222660	TE_00000313	DNA/Helitron
chr3	29222661	29222747	TE_00000500	DNA/DTH
chr3	29225079	29225097	TE_00000361	DNA/DTM
chr3	29225098	29225244	TE_00000378_LTR	LTR/Gypsy
chr3	29237843	29238033	rnd-5_family-224	LINE/RTE-BovB
chr3	29239329	29239382	TE_00000500	DNA/DTH
chr3	29239383	29239531	TE_00000620	DNA/DTC
chr3	29239909	29240094	TE_00000378_LTR	LTR/Gypsy
chr3	29240036	29240109	TE_00000467	DNA/DTA
chr3	29240110	29240183	TE_00000463	DNA/DTA
chr3	29242855	29243008	rnd-3_family-113	LINE/RTE-BovB
chr3	29242974	29243102	TE_00000623	DNA/DTC
chr3	29242996	29243012	rnd-5_family-224	LINE/RTE-BovB
chr3	29243013	29243126	TE_00000620	DNA/DTC
chr3	29243128	29243220	rnd-1_family-20	LINE/RTE-BovB
chr3	29243308	29243489	rnd-1_family-80	LINE/RTE-BovB
chr3	29243491	29243605	rnd-5_family-94	LINE/RTE-BovB
chr3	29243605	29243897	TE_00000451	DNA/Helitron
chr3	29243670	29244058	rnd-6_family-1212	LINE/RTE-BovB
chr3	29246584	29246814	rnd-6_family-611	LINE/RTE-BovB
chr3	29257466	29257537	TE_00000048	DNA/DTA
chr3	29257478	29257576	TE_00000620	DNA/DTC
chr3	29257487	29257588	TE_00000483	DNA/DTM
chr3	29257590	29257798	TE_00000643_LTR	LTR/Copia
chr3	29257796	29262029	TE_00000757_INT-int	LTR/Copia
chr3	29262020	29262238	TE_00000643_LTR	LTR/Copia
chr3	29268205	29268416	TE_00000378_LTR	LTR/Gypsy
chr3	29268273	29268443	rnd-1_family-8	LINE/CR1
chr3	29271718	29271890	rnd-1_family-8	LINE/CR1
chr3	29271815	29271965	TE_00000305	DNA/DTC
chr3	29275901	29275920	TE_00000764	DNA/DTM
chr3	29275921	29276036	TE_00000620	DNA/DTC
chr3	29276088	29276172	TE_00000023	DNA/Helitron
chr3	29280410	29280585	TE_00000775	DNA/DTM
chr3	29280432	29280671	rnd-5_family-10	LINE/RTE-BovB
chr3	29280723	29280891	rnd-5_family-224	LINE/RTE-BovB
chr3	29280742	29280932	TE_00000620	DNA/DTC
chr3	29280787	29280954	TE_00000391	DNA/DTM
chr3	29284110	29284121	TE_00000080	DNA/DTM
chr3	29284122	29284306	TE_00000378_LTR	LTR/Gypsy
chr3	29284123	29284329	TE_00000483	DNA/DTM
chr3	29284299	29284424	rnd-1_family-47	LINE/Jockey
chr3	29284309	29284570	TE_00000211	DNA/DTC
chr3	29311125	29311278	TE_00000378_LTR	LTR/Gypsy
chr3	29314188	29314671	rnd-6_family-611	LINE/RTE-BovB
chr3	29319049	29319240	TE_00000378_LTR	LTR/Gypsy
chr3	29319241	29319286	TE_00000602	DNA/DTA
chr3	29319793	29319933	TE_00000834	DNA/DTC
chr3	29319826	29319958	TE_00000378_LTR	LTR/Gypsy
chr3	29333258	29333422	rnd-4_family-170	LINE/RTE-BovB
chr3	29333428	29333759	rnd-1_family-59	LINE/RTE-BovB
chr3	29334058	29334116	TE_00000257	DNA/DTC
chr3	29340690	29340838	TE_00000620	DNA/DTC
chr3	29341320	29341445	TE_00000378_LTR	LTR/Gypsy
chr3	29341446	29341489	TE_00000101	DNA/DTC
chr3	29344422	29344584	TE_00000620	DNA/DTC
chr3	29370101	29370327	TE_00000638	DNA/DTC
chr3	29370156	29370341	TE_00000378_LTR	LTR/Gypsy
chr3	29373507	29373529	TE_00000027	DNA/DTM
chr3	29373530	29373681	TE_00000378_LTR	LTR/Gypsy
chr3	29373682	29373725	TE_00000533	DNA/DTC
chr3	29385493	29385632	rnd-5_family-140	LINE/CR1
chr3	29385517	29385685	rnd-1_family-114	LINE/CR1
chr3	29385999	29386047	rnd-1_family-32	LINE/I
chr3	29386052	29386089	TE_00000409_INT-int	LTR/Gypsy
chr3	29389900	29390133	rnd-6_family-2294	LINE/CR1
chr3	29393861	29394025	rnd-6_family-1426	LINE/CR1
chr3	29394051	29394151	TE_00000020	DNA/Helitron
chr3	29394072	29394350	rnd-5_family-2110	LINE/CR1
chr3	29395048	29395096	rnd-4_family-669	LINE/RTE-BovB
chr3	29395058	29395199	TE_00000451	DNA/Helitron
chr3	29395091	29395218	rnd-5_family-223	LINE/RTE-BovB
chr3	29395250	29395374	TE_00000620	DNA/DTC
chr3	29395389	29395464	rnd-4_family-170	LINE/RTE-BovB
chr3	29398349	29398571	TE_00000247	MITE/DTA
chr3	29398728	29398738	rnd-3_family-86	LINE/I
chr3	29398739	29399254	TE_00000647	DNA/DTT
chr3	29399255	29399291	rnd-3_family-86	LINE/I
chr3	29399273	29400533	TE_00000003	DNA/Helitron
chr3	29405339	29405404	TE_00000586	DNA/DTM
chr3	29405405	29405451	TE_00000378_LTR	LTR/Gypsy
chr3	29408328	29408464	TE_00000620	DNA/DTC
chr3	29408613	29408686	TE_00000679_INT-int	LTR/Copia
chr3	29408666	29408880	TE_00000344	DNA/DTT
chr3	29408731	29408910	TE_00000620	DNA/DTC
chr3	29413318	29413445	TE_00000375	DNA/DTC
chr3	29417490	29417757	TE_00000106_LTR	LTR/Gypsy
chr3	29417758	29423296	TE_00000284_INT-int	LTR/Gypsy
chr3	29423294	29423564	TE_00000106_LTR	LTR/Gypsy
chr3	29431658	29431841	TE_00000378_LTR	LTR/Gypsy
chr3	29431842	29431868	TE_00000080	DNA/DTM
chr3	29432085	29432264	TE_00000378_LTR	LTR/Gypsy
chr3	29432265	29432284	TE_00000620	DNA/DTC
chr3	29435140	29435324	TE_00000378_LTR	LTR/Gypsy
chr3	29435325	29435346	TE_00000483	DNA/DTM
chr3	29440831	29440933	TE_00000361	DNA/DTM
chr3	29440932	29441089	TE_00000620	DNA/DTC
chr3	29441042	29441105	TE_00000379	DNA/DTM
chr3	29441519	29441689	TE_00000620	DNA/DTC
chr3	29441690	29441736	TE_00000482	DNA/DTM
chr3	29441794	29441868	TE_00000469	DNA/Helitron
chr3	29441802	29441976	TE_00000527	DNA/DTM
chr3	29447714	29447732	TE_00000798	DNA/DTM
chr3	29447733	29447903	TE_00000378_LTR	LTR/Gypsy
chr3	29447764	29447921	TE_00000269	DNA/DTC
chr3	29447855	29447932	TE_00000730	DNA/DTM
chr3	29452315	29452463	rnd-6_family-611	LINE/RTE-BovB
chr3	29452468	29452710	rnd-1_family-23	LINE/RTE-BovB
chr3	29452685	29452776	TE_00000027	DNA/DTM
chr3	29452815	29452946	rnd-1_family-20	LINE/RTE-BovB
chr3	29452870	29452963	rnd-4_family-95	LINE/RTE-BovB
chr3	29452990	29453115	rnd-6_family-611	LINE/RTE-BovB
chr3	29455188	29455328	TE_00000378_LTR	LTR/Gypsy
chr3	29455213	29455350	rnd-5_family-94	LINE/RTE-BovB
chr3	29456195	29456288	rnd-4_family-36	LINE/RTE-BovB
chr3	29456285	29456352	rnd-6_family-611	LINE/RTE-BovB
chr3	29468036	29468095	TE_00000596	DNA/DTM
chr3	29468075	29468273	TE_00000620	DNA/DTC
chr3	29468122	29468352	TE_00000368	DNA/DTM
chr3	29476084	29476301	TE_00000620	DNA/DTC
chr3	29487747	29487865	TE_00000361	DNA/DTM
chr3	29487888	29487963	TE_00000084	DNA/DTH
chr3	29492156	29492220	TE_00000500	DNA/DTH
chr3	29492158	29492236	rnd-1_family-47	LINE/Jockey
chr3	29492175	29492254	TE_00000596	DNA/DTM
chr3	29494135	29494247	TE_00000211	DNA/DTC
chr3	29494249	29494342	TE_00000394	DNA/DTM
chr3	29494257	29494267	TE_00000801	DNA/DTC
chr3	29494268	29494436	TE_00000378_LTR	LTR/Gypsy
chr3	29494349	29494489	TE_00000080	DNA/DTM
chr3	29494665	29494737	TE_00000241	MITE/DTC
chr3	29494676	29494822	TE_00000764	DNA/DTM
chr3	29494857	29494876	TE_00000764	DNA/DTM
chr3	29494865	29495049	rnd-1_family-47	LINE/Jockey
chr3	29501230	29501295	TE_00000436	DNA/DTH
chr3	29501232	29501323	TE_00000620	DNA/DTC
chr3	29504515	29504949	rnd-6_family-1426	LINE/CR1
chr3	29505248	29505388	TE_00000080	DNA/DTM
chr3	29505276	29505460	TE_00000027	DNA/DTM
chr3	29505318	29505480	TE_00000620	DNA/DTC
chr3	29518970	29519066	TE_00000378_LTR	LTR/Gypsy
chr3	29518997	29519077	TE_00000623	DNA/DTC
chr3	29519266	29519324	TE_00000483	DNA/DTM
chr3	29519322	29519437	TE_00000328	MITE/DTA
chr3	29519395	29519537	TE_00000764	DNA/DTM
chr3	29519434	29519575	TE_00000269	DNA/DTC
chr3	29519510	29519584	TE_00000687	DNA/DTM
chr3	29519515	29519611	TE_00000344	DNA/DTT
chr3	29519691	29519760	TE_00000394	DNA/DTM
chr3	29519692	29519779	rnd-5_family-94	LINE/RTE-BovB
chr3	29519711	29519766	rnd-5_family-224	LINE/RTE-BovB
chr3	29519767	29519794	rnd-1_family-8	LINE/CR1
chr3	29520226	29524593	TE_00000172	DNA/DTC
chr3	29527859	29528295	rnd-1_family-102	LINE/CR1
chr3	29531669	29531772	TE_00000101	DNA/DTC
chr3	29531773	29531790	TE_00000748	DNA/DTM
chr3	29531789	29539132	TE_00000185	DNA/Helitron
chr3	29540469	29540597	TE_00000269	DNA/DTC
chr3	29540519	29540634	TE_00000592	DNA/DTM
chr3	29540941	29541083	TE_00000086	DNA/DTC
chr3	29540991	29541109	TE_00000592	DNA/DTM
chr3	29551621	29551702	TE_00000798	DNA/DTM
chr3	29552123	29552219	TE_00000602	DNA/DTA
chr3	29552247	29552392	TE_00000378_LTR	LTR/Gypsy
chr3	29552393	29552420	TE_00000375	DNA/DTC
chr3	29565682	29565755	TE_00000471	DNA/DTC
chr3	29565724	29565833	TE_00000361	DNA/DTM
chr3	29566013	29566198	TE_00000378_LTR	LTR/Gypsy
chr3	29566199	29566216	TE_00000533	DNA/DTC
chr3	29570697	29570708	TE_00000394	DNA/DTM
chr3	29570709	29570894	TE_00000378_LTR	LTR/Gypsy
chr3	29570816	29570908	TE_00000344	DNA/DTT
chr3	29570950	29571073	TE_00000669	DNA/DTM
chr3	29571042	29571150	TE_00000038	DNA/DTC
chr3	29571074	29571138	TE_00000620	DNA/DTC
chr3	29573877	29574113	rnd-4_family-36	LINE/RTE-BovB
chr3	29577469	29577574	rnd-1_family-13	LINE/R1
chr3	29584752	29584792	TE_00000748	DNA/DTM
chr3	29584793	29584981	TE_00000378_LTR	LTR/Gypsy
chr3	29584982	29585009	TE_00000748	DNA/DTM
chr3	29585079	29585125	rnd-1_family-47	LINE/Jockey
chr3	29587140	29587326	rnd-4_family-36	LINE/RTE-BovB
chr3	29587363	29587414	TE_00000140	DNA/DTM
chr3	29587369	29587894	rnd-5_family-10	LINE/RTE-BovB
chr3	29587928	29588076	TE_00000136	DNA/DTC
chr3	29587945	29588101	rnd-5_family-224	LINE/RTE-BovB
chr3	29591880	29591951	TE_00000344	DNA/DTT
chr3	29594920	29594988	TE_00000238	DNA/DTC
chr3	29594943	29594994	TE_00000378_LTR	LTR/Gypsy
chr3	29601080	29601436	TE_00000336	DNA/DTA
chr3	29601577	29601827	TE_00000336	DNA/DTA
chr3	29609950	29609966	TE_00000238	DNA/DTC
chr3	29609974	29610159	TE_00000378_LTR	LTR/Gypsy
chr3	29610033	29610136	TE_00000238	DNA/DTC
chr3	29611112	29611253	rnd-4_family-430	LINE/I
chr3	29611267	29611472	rnd-6_family-1689	LINE/I
chr3	29613852	29614074	TE_00000055_INT-int	LTR/Gypsy
chr3	29614390	29614583	rnd-6_family-4304	LINE/CR1
chr3	29616646	29616706	TE_00000669	DNA/DTM
chr3	29616679	29616742	TE_00000012	DNA/Helitron
chr3	29616707	29616755	TE_00000586	DNA/DTM
chr3	29621020	29621098	TE_00000586	DNA/DTM
chr3	29624931	29625383	TE_00000576	DNA/Helitron
chr3	29625000	29625521	rnd-6_family-902	LINE/CR1
chr3	29625566	29625638	TE_00000022	DNA/Helitron
chr3	29625577	29625769	TE_00000269	DNA/DTC
chr3	29637200	29637793	rnd-5_family-10	LINE/RTE-BovB
chr3	29637801	29637888	rnd-3_family-113	LINE/RTE-BovB
chr3	29638016	29638176	TE_00000834	DNA/DTC
chr3	29638038	29638220	TE_00000378_LTR	LTR/Gypsy
chr3	29638221	29638238	TE_00000669	DNA/DTM
chr3	29642442	29642549	TE_00000798	DNA/DTM
chr3	29644739	29644829	TE_00000451	DNA/Helitron
chr3	29644815	29645211	rnd-1_family-59	LINE/RTE-BovB
chr3	29645201	29645333	rnd-5_family-223	LINE/RTE-BovB
chr3	29645334	29645539	rnd-6_family-611	LINE/RTE-BovB
chr3	29647649	29647728	TE_00000776	DNA/DTM
chr3	29647684	29647797	TE_00000500	DNA/DTH
chr3	29647740	29647808	TE_00000623	DNA/DTC
chr3	29647927	29648250	rnd-1_family-59	LINE/RTE-BovB
chr3	29648139	29648268	TE_00000170	DNA/DTM
chr3	29649951	29650189	TE_00000744	DNA/DTA
chr3	29650076	29650292	TE_00000539	DNA/DTM
chr3	29650115	29650301	TE_00000711	DNA/DTC
chr3	29650190	29650242	TE_00000741	MITE/DTA
chr3	29650205	29650313	TE_00000744	DNA/DTA
chr3	29650403	29650522	rnd-5_family-2327	LINE/CR1
chr3	29650748	29650903	TE_00000798	DNA/DTM
chr3	29650768	29650814	TE_00000620	DNA/DTC
chr3	29650815	29650905	TE_00000592	DNA/DTM
chr3	29654093	29654114	TE_00000602	DNA/DTA
chr3	29654115	29654206	rnd-1_family-8	LINE/CR1
chr3	29654207	29654253	TE_00000602	DNA/DTA
chr3	29660691	29660785	TE_00000602	DNA/DTA
chr3	29660945	29660964	TE_00000027	DNA/DTM
chr3	29660965	29661067	rnd-1_family-8	LINE/CR1
chr3	29660991	29661095	TE_00000086	DNA/DTC
chr3	29661349	29661485	TE_00000269	DNA/DTC
chr3	29661390	29661505	TE_00000586	DNA/DTM
chr3	29664139	29664169	TE_00000368	DNA/DTM
chr3	29664170	29664293	TE_00000482	DNA/DTM
chr3	29664852	29664871	TE_00000728	DNA/DTM
chr3	29664872	29665046	TE_00000378_LTR	LTR/Gypsy
chr3	29664878	29664907	TE_00000500	DNA/DTH
chr3	29664908	29665063	TE_00000391	DNA/DTM
chr3	29665221	29665400	rnd-6_family-611	LINE/RTE-BovB
chr3	29665279	29665418	TE_00000748	DNA/DTM
chr3	29665456	29665491	TE_00000221	MITE/DTM
chr3	29675434	29675519	TE_00000329	DNA/DTM
chr3	29675456	29675587	TE_00000027	DNA/DTM
chr3	29675547	29675596	TE_00000467	DNA/DTA
chr3	29677879	29678341	rnd-1_family-34	LINE/I
chr3	29681655	29681770	TE_00000620	DNA/DTC
chr3	29681667	29681794	TE_00000482	DNA/DTM
chr3	29687661	29687738	TE_00000586	DNA/DTM
chr3	29687682	29687783	TE_00000378_LTR	LTR/Gypsy
chr3	29687683	29687812	TE_00000838	DNA/DTM
chr3	29687714	29687792	rnd-1_family-22	LINE/R1
chr3	29687793	29687862	TE_00000500	DNA/DTH
chr3	29692387	29692554	TE_00000249	DNA/DTA
chr3	29692411	29692953	TE_00000476	MITE/DTM
chr3	29692918	29692963	TE_00000634	DNA/DTM
chr3	29693009	29693067	TE_00000865	DNA/DTM
chr3	29693043	29693209	TE_00000249	DNA/DTA
chr3	29693066	29693608	TE_00000476	MITE/DTM
chr3	29696812	29697308	rnd-4_family-36	LINE/RTE-BovB
chr3	29700333	29700477	rnd-1_family-59	LINE/RTE-BovB
chr3	29700554	29700675	rnd-1_family-59	LINE/RTE-BovB
chr3	29700791	29700975	TE_00000378_LTR	LTR/Gypsy
chr3	29700977	29701183	rnd-1_family-80	LINE/RTE-BovB
chr3	29701538	29701586	TE_00000569	DNA/DTC
chr3	29701554	29701719	TE_00000328	MITE/DTA
chr3	29704263	29704546	TE_00000635_LTR	LTR/Gypsy
chr3	29705200	29705412	rnd-1_family-20	LINE/RTE-BovB
chr3	29705413	29705479	rnd-3_family-56	LINE/RTE-BovB
chr3	29705433	29705485	TE_00000120	DNA/DTA
chr3	29708699	29709088	rnd-6_family-611	LINE/RTE-BovB
chr3	29710115	29712604	TE_00000592	DNA/DTM
chr3	29717488	29717629	TE_00000662	MITE/DTA
chr3	29720977	29721044	rnd-4_family-36	LINE/RTE-BovB
chr3	29720985	29721146	TE_00000798	DNA/DTM
chr3	29721039	29721246	rnd-5_family-10	LINE/RTE-BovB
chr3	29724230	29724369	rnd-5_family-223	LINE/RTE-BovB
chr3	29724265	29724500	TE_00000660	DNA/DTM
chr3	29724374	29724537	rnd-1_family-59	LINE/RTE-BovB
chr3	29729824	29729893	TE_00000344	DNA/DTT
chr3	29729853	29729906	TE_00000679_INT-int	LTR/Copia
chr3	29731723	29731889	TE_00000620	DNA/DTC
chr3	29731748	29731940	TE_00000329	DNA/DTM
chr3	29731985	29732040	TE_00000679_INT-int	LTR/Copia
chr3	29735069	29735214	TE_00000592	DNA/DTM
chr3	29735092	29735220	TE_00000620	DNA/DTC
chr3	29735114	29735242	TE_00000238	DNA/DTC
chr3	29735221	29735235	rnd-5_family-224	LINE/RTE-BovB
chr3	29735239	29735265	TE_00000034	DNA/DTC
chr3	29735266	29735333	TE_00000679_INT-int	LTR/Copia
chr3	29735334	29735350	TE_00000034	DNA/DTC
chr3	29742458	29742533	TE_00000378_LTR	LTR/Gypsy
chr3	29742846	29742885	TE_00000409_INT-int	LTR/Gypsy
chr3	29742847	29742896	rnd-3_family-86	LINE/I
chr3	29742912	29742963	rnd-3_family-86	LINE/I
chr3	29742919	29742986	TE_00000647	DNA/DTT
chr3	29743286	29743475	TE_00000378_LTR	LTR/Gypsy
chr3	29743476	29743507	TE_00000602	DNA/DTA
chr3	29756736	29756968	TE_00000174	DNA/DTA
chr3	29756833	29757021	TE_00000107	MITE/DTT
chr3	29756840	29757111	TE_00000203	MITE/DTA
chr3	29756959	29756993	TE_00000767	DNA/DTA
chr3	29756969	29756993	TE_00000151	DNA/DTC
chr3	29756994	29757119	TE_00000453	DNA/DTA
chr3	29757121	29757243	TE_00000129	DNA/DTC
chr3	29757244	29757272	TE_00000042	DNA/DTA
chr3	29757297	29757362	rnd-6_family-1588	LINE/CR1
chr3	29757360	29757515	TE_00000576	DNA/Helitron
chr3	29757445	29757954	rnd-6_family-902	LINE/CR1
chr3	29757574	29758106	TE_00000300	DNA/DTA
chr3	29762077	29763304	rnd-5_family-10	LINE/RTE-BovB
chr3	29763436	29763535	TE_00000627	DNA/DTM
chr3	29763450	29763639	rnd-4_family-36	LINE/RTE-BovB
chr3	29783508	29783606	rnd-3_family-56	LINE/RTE-BovB
chr3	29783674	29783818	TE_00000375	DNA/DTC
chr3	29783691	29783866	TE_00000378_LTR	LTR/Gypsy
chr3	29783792	29783878	TE_00000838	DNA/DTM
chr3	29783819	29783859	rnd-5_family-94	LINE/RTE-BovB
chr3	29786242	29786253	TE_00000038	DNA/DTC
chr3	29786254	29786364	TE_00000746	DNA/DTM
chr3	29786274	29786381	TE_00000798	DNA/DTM
chr3	29786365	29786377	TE_00000038	DNA/DTC
chr3	29786378	29786514	TE_00000328	MITE/DTA
chr3	29786382	29786413	TE_00000269	DNA/DTC
chr3	29786515	29786593	TE_00000620	DNA/DTC
chr3	29786517	29786606	TE_00000511	DNA/DTM
chr3	29786706	29786901	rnd-6_family-611	LINE/RTE-BovB
chr3	29789315	29789412	TE_00000483	DNA/DTM
chr3	29789344	29789522	TE_00000500	DNA/DTH
chr3	29792322	29792499	TE_00000378_LTR	LTR/Gypsy
chr3	29792618	29792715	rnd-3_family-86	LINE/I
chr3	29792913	29793032	TE_00000412	MITE/DTA
chr3	29793272	29793422	TE_00000378_LTR	LTR/Gypsy
chr3	29795745	29795901	TE_00000378_LTR	LTR/Gypsy
chr3	29795844	29795909	TE_00000086	DNA/DTC
chr3	29796002	29796085	TE_00000520	DNA/Helitron
chr3	29796022	29796245	TE_00000571	DNA/DTM
chr3	29796135	29796265	TE_00000214	DNA/Helitron
chr3	29796295	29797859	rnd-5_family-140	LINE/CR1
chr3	29798024	29798151	rnd-5_family-10	LINE/RTE-BovB
chr3	29799612	29799718	TE_00000239	DNA/DTM
chr3	29799705	29799815	TE_00000451	DNA/Helitron
chr3	29799813	29800298	rnd-1_family-59	LINE/RTE-BovB
chr3	29800266	29800342	TE_00000451	DNA/Helitron
chr3	29800380	29800454	TE_00000625_LTR	LTR/Gypsy
chr3	29805480	29805613	TE_00000375	DNA/DTC
chr3	29808355	29808546	rnd-1_family-23	LINE/RTE-BovB
chr3	29808546	29808600	rnd-5_family-224	LINE/RTE-BovB
chr3	29808697	29809062	rnd-5_family-10	LINE/RTE-BovB
chr3	29814074	29814282	TE_00000091	MITE/DTM
chr3	29814189	29814301	TE_00000870	DNA/DTM
chr3	29814485	29814568	TE_00000566	DNA/DTC
chr3	29814512	29814530	TE_00000378_LTR	LTR/Gypsy
chr3	29814531	29814607	rnd-4_family-36	LINE/RTE-BovB
chr3	29814569	29814607	TE_00000077	DNA/DTH
chr3	29816893	29817060	TE_00000838	DNA/DTM
chr3	29816929	29817018	TE_00000344	DNA/DTT
chr3	29816935	29817090	TE_00000602	DNA/DTA
chr3	29817019	29817102	TE_00000801	DNA/DTC
chr3	29817608	29817955	TE_00000314	DNA/DTA
chr3	29817957	29818301	TE_00000261	MITE/DTM
chr3	29818268	29818337	TE_00000634	DNA/DTM
chr3	29818280	29818454	TE_00000249	DNA/DTA
chr3	29818322	29818862	TE_00000476	MITE/DTM
chr3	29818864	29819075	TE_00000261	MITE/DTM
chr3	29819076	29819204	TE_00000314	DNA/DTA
chr3	29819203	29819406	TE_00000314	DNA/DTA
chr3	29842569	29842707	TE_00000638	DNA/DTC
chr3	29842708	29842892	TE_00000378_LTR	LTR/Gypsy
chr3	29842842	29842915	TE_00000463	DNA/DTA
chr3	29849596	29849782	rnd-5_family-3384	LINE/RTE-BovB
chr3	29849822	29849915	TE_00000410	DNA/DTC
chr3	29849838	29850016	rnd-5_family-10	LINE/RTE-BovB
chr3	29850388	29850529	TE_00000378_LTR	LTR/Gypsy
chr3	29850785	29851904	rnd-1_family-34	LINE/I
chr3	29851821	29851921	TE_00000070	DNA/DTA
chr3	29852002	29852159	TE_00000764	DNA/DTM
chr3	29852022	29852175	TE_00000269	DNA/DTC
chr3	29860558	29860781	TE_00000112	MITE/DTA
chr3	29860884	29861082	rnd-4_family-170	LINE/RTE-BovB
chr3	29861239	29861343	rnd-1_family-80	LINE/RTE-BovB
chr3	29861973	29862012	TE_00000161	DNA/Helitron
chr3	29864523	29864562	TE_00000344	DNA/DTT
chr3	29864780	29865086	TE_00000571	DNA/DTM
chr3	29865079	29865155	TE_00000586	DNA/DTM
chr3	29865098	29865163	TE_00000305	DNA/DTC
chr3	29869385	29869542	TE_00000290	DNA/DTC
chr3	29869463	29869566	TE_00000290	DNA/DTC
chr3	29879231	29879395	TE_00000764	DNA/DTM
chr3	29879256	29879408	TE_00000378_LTR	LTR/Gypsy
chr3	29879262	29879298	TE_00000801	DNA/DTC
chr3	29879299	29879321	TE_00000077	DNA/DTH
chr3	29879322	29879420	TE_00000136	DNA/DTC
chr3	29881349	29881418	TE_00000679_INT-int	LTR/Copia
chr3	29881465	29881544	TE_00000679_INT-int	LTR/Copia
chr3	29881599	29881743	TE_00000378_LTR	LTR/Gypsy
chr3	29881832	29882067	TE_00000620	DNA/DTC
chr3	29882053	29882111	TE_00000469	DNA/Helitron
chr3	29882169	29882319	TE_00000314	DNA/DTA
chr3	29882307	29882374	TE_00000679_INT-int	LTR/Copia
chr3	29891870	29892112	rnd-1_family-113	LINE/CR1
chr3	29892130	29892422	rnd-5_family-1942	LINE/CR1
chr3	29896547	29896873	rnd-1_family-33	LINE/I
chr3	29896886	29896969	rnd-1_family-56	LINE/I
chr3	29905939	29906100	TE_00000269	DNA/DTC
chr3	29905961	29906122	TE_00000793	DNA/DTM
chr3	29911954	29912123	TE_00000378_LTR	LTR/Gypsy
chr3	29911988	29912123	TE_00000375	DNA/DTC
chr3	29912124	29912162	TE_00000361	DNA/DTM
chr3	29912648	29912748	TE_00000361	DNA/DTM
chr3	29912667	29912771	TE_00000129	DNA/DTC
chr3	29914932	29915039	TE_00000211	DNA/DTC
chr3	29915037	29915133	rnd-1_family-47	LINE/Jockey
chr3	29915474	29915533	TE_00000037_LTR	LTR/Gypsy
chr3	29917502	29917591	TE_00000669	DNA/DTM
chr3	29917533	29917598	TE_00000602	DNA/DTA
chr3	29918021	29918188	rnd-5_family-10	LINE/RTE-BovB
chr3	29918189	29918327	TE_00000677	MITE/DTA
chr3	29918328	29918365	TE_00000247	MITE/DTA
chr3	29918366	29919056	TE_00000271	DNA/DTM
chr3	29918618	29919060	rnd-4_family-95	LINE/RTE-BovB
chr3	29930227	29930361	TE_00000748	DNA/DTM
chr3	29930245	29930374	TE_00000602	DNA/DTA
chr3	29930310	29930417	TE_00000361	DNA/DTM
chr3	29930848	29931018	TE_00000620	DNA/DTC
chr3	29931075	29931170	TE_00000664	DNA/Helitron
chr3	29931236	29931309	TE_00000211	DNA/DTC
chr3	29931310	29931457	rnd-1_family-47	LINE/Jockey
chr3	29933778	29933910	TE_00000377	MITE/DTA
chr3	29947550	29947664	TE_00000161	DNA/Helitron
chr3	29947674	29947705	TE_00000533	DNA/DTC
chr3	29947695	29947705	TE_00000669	DNA/DTM
chr3	29947706	29947809	TE_00000378_LTR	LTR/Gypsy
chr3	29947910	29948026	TE_00000269	DNA/DTC
chr3	29948027	29948044	TE_00000623	DNA/DTC
chr3	29948070	29948128	TE_00000485	MITE/DTA
chr3	29948080	29948333	TE_00000372	MITE/DTA
chr3	29948339	29948449	rnd-3_family-86	LINE/I
chr3	29948450	29948484	TE_00000647	DNA/DTT
chr3	29948722	29948767	rnd-3_family-86	LINE/I
chr3	29948768	29948898	TE_00000003	DNA/Helitron
chr3	29948899	29948918	rnd-3_family-86	LINE/I
chr3	29953704	29953882	TE_00000571	DNA/DTM
chr3	29955929	29955994	TE_00000161	DNA/Helitron
chr3	29955950	29956012	TE_00000854	DNA/DTM
chr3	29960633	29961129	rnd-1_family-65	LINE/I
chr3	29969801	29969951	TE_00000620	DNA/DTC
chr3	29969908	29969959	TE_00000776	DNA/DTM
chr3	29972924	29973082	rnd-2_family-64	LINE/I
chr3	29973083	29973127	TE_00000183	DNA/DTC
chr3	29973372	29973473	TE_00000269	DNA/DTC
chr3	29973388	29973485	TE_00000823	DNA/DTC
chr3	29985674	29985904	TE_00000740	DNA/DTC
chr3	29985705	29985905	TE_00000500	DNA/DTH
chr3	29985735	29985909	TE_00000620	DNA/DTC
chr3	29986395	29986413	TE_00000638	DNA/DTC
chr3	29986414	29986574	TE_00000378_LTR	LTR/Gypsy
chr3	29986554	29986574	TE_00000483	DNA/DTM
chr3	29986586	29986640	rnd-1_family-20	LINE/RTE-BovB
chr3	29986643	29986949	rnd-4_family-95	LINE/RTE-BovB
chr3	29994223	29994574	rnd-1_family-59	LINE/RTE-BovB
chr3	29994551	29994663	rnd-5_family-223	LINE/RTE-BovB
chr3	29994821	29994905	TE_00000241	MITE/DTC
chr3	29994830	29995007	TE_00000620	DNA/DTC
chr3	29996651	29996670	TE_00000042	DNA/DTA
chr3	29996671	29996738	TE_00000620	DNA/DTC
chr3	29996714	29996911	TE_00000764	DNA/DTM
chr3	29996736	29996921	TE_00000378_LTR	LTR/Gypsy
chr3	29996922	29996939	TE_00000533	DNA/DTC
chr3	29996929	29997039	TE_00000798	DNA/DTM
chr3	29997041	29997112	rnd-2_family-64	LINE/I
chr3	30000042	30000121	TE_00000467	DNA/DTA
chr3	30000074	30000148	TE_00000077	DNA/DTH
chr3	30000083	30000232	TE_00000746	DNA/DTM
chr3	30000708	30000765	TE_00000798	DNA/DTM
chr3	30000766	30000948	TE_00000378_LTR	LTR/Gypsy
chr3	30000788	30000875	TE_00000500	DNA/DTH
chr3	30000876	30000957	TE_00000394	DNA/DTM
chr3	30000958	30000979	TE_00000500	DNA/DTH
chr3	30001388	30001494	rnd-1_family-207	LINE/RTE-BovB
chr3	30001484	30001575	rnd-3_family-113	LINE/RTE-BovB
chr3	30001496	30001593	TE_00000271	DNA/DTM
chr3	30009507	30009709	rnd-1_family-20	LINE/RTE-BovB
chr3	30009644	30009720	TE_00000775	DNA/DTM
chr3	30009731	30010171	rnd-1_family-23	LINE/RTE-BovB
chr3	30010726	30010815	TE_00000520	DNA/Helitron
chr3	30010744	30010916	TE_00000378_LTR	LTR/Gypsy
chr3	30011542	30011616	TE_00000012	DNA/Helitron
chr3	30011561	30011634	TE_00000257	DNA/DTC
chr3	30017368	30017480	TE_00000077	DNA/DTH
chr3	30017481	30017498	TE_00000801	DNA/DTC
chr3	30021620	30021900	TE_00000376	MITE/DTA
chr3	30021918	30022073	TE_00000531	MITE/DTA
chr3	30022072	30022102	TE_00000615_INT-int	LTR/Gypsy
chr3	30022076	30022618	TE_00000476	MITE/DTM
chr3	30022475	30022648	TE_00000249	DNA/DTA
chr3	30022643	30022766	TE_00000300	DNA/DTA
chr3	30022656	30022814	TE_00000531	MITE/DTA
chr3	30022866	30023066	TE_00000666	MITE/DTA
chr3	30023078	30023143	TE_00000271	DNA/DTM
chr3	30026291	30026499	TE_00000260	DNA/DTA
chr3	30026500	30026607	TE_00000261	MITE/DTM
chr3	30026591	30026731	TE_00000261	MITE/DTM
chr3	30033512	30033718	TE_00000620	DNA/DTC
chr3	30034075	30034186	TE_00000620	DNA/DTC
chr3	30034171	30034188	TE_00000335	DNA/DTM
chr3	30034189	30034377	TE_00000378_LTR	LTR/Gypsy
chr3	30034210	30034375	TE_00000748	DNA/DTM
chr3	30034376	30034464	TE_00000764	DNA/DTM
chr3	30034377	30034549	TE_00000500	DNA/DTH
chr3	30035748	30035834	TE_00000012	DNA/Helitron
chr3	30035769	30035880	TE_00000361	DNA/DTM
chr3	30035878	30036130	rnd-4_family-95	LINE/RTE-BovB
chr3	30039247	30039441	TE_00000305	DNA/DTC
chr3	30039268	30039458	TE_00000378_LTR	LTR/Gypsy
chr3	30039290	30039384	TE_00000238	DNA/DTC
chr3	30039385	30039477	TE_00000394	DNA/DTM
chr3	30039513	30039975	rnd-5_family-10	LINE/RTE-BovB
chr3	30040064	30040197	TE_00000620	DNA/DTC
chr3	30040208	30040283	rnd-4_family-36	LINE/RTE-BovB
chr3	30040284	30040294	TE_00000798	DNA/DTM
chr3	30040295	30040323	TE_00000775	DNA/DTM
chr3	30042273	30042385	TE_00000433_LTR	LTR/unknown
chr3	30052753	30052822	TE_00000838	DNA/DTM
chr3	30052780	30052845	TE_00000573	DNA/DTC
chr3	30054186	30054205	TE_00000669	DNA/DTM
chr3	30054206	30054349	TE_00000375	DNA/DTC
chr3	30054207	30054418	TE_00000077	DNA/DTH
chr3	30056427	30056512	TE_00000620	DNA/DTC
chr3	30056433	30056544	TE_00000614_LTR	LTR/unknown
chr3	30056853	30057052	rnd-1_family-20	LINE/RTE-BovB
chr3	30057062	30057296	TE_00000033_LTR	LTR/unknown
chr3	30057297	30057381	TE_00000685_INT-int	LTR/unknown
chr3	30057297	30057394	TE_00000266_INT-int	LTR/Gypsy
chr3	30057372	30057411	TE_00000527	DNA/DTM
chr3	30057396	30057446	TE_00000239	DNA/DTM
chr3	30066931	30066941	TE_00000798	DNA/DTM
chr3	30066942	30067106	TE_00000378_LTR	LTR/Gypsy
chr3	30066943	30067148	TE_00000620	DNA/DTC
chr3	30070820	30071011	TE_00000524	DNA/DTA
chr3	30071507	30071701	TE_00000524	DNA/DTA
chr3	30071709	30071800	TE_00000136	DNA/DTC
chr3	30078874	30078974	TE_00000586	DNA/DTM
chr3	30079071	30079314	TE_00000620	DNA/DTC
chr3	30084347	30084477	rnd-1_family-20	LINE/RTE-BovB
chr3	30084351	30084386	TE_00000775	DNA/DTM
chr3	30084387	30084497	TE_00000410	DNA/DTC
chr3	30084498	30084514	TE_00000775	DNA/DTM
chr3	30085989	30086031	TE_00000679_INT-int	LTR/Copia
chr3	30085990	30086120	TE_00000746	DNA/DTM
chr3	30086042	30086219	TE_00000482	DNA/DTM
chr3	30086044	30086309	TE_00000344	DNA/DTT
chr3	30086245	30086265	TE_00000034	DNA/DTC
chr3	30086266	30086333	TE_00000679_INT-int	LTR/Copia
chr3	30086334	30086372	TE_00000034	DNA/DTC
chr3	30086488	30086551	TE_00000746	DNA/DTM
chr3	30086509	30086685	TE_00000378_LTR	LTR/Gypsy
chr3	30086686	30086713	TE_00000602	DNA/DTA
chr3	30090137	30090352	TE_00000391	DNA/DTM
chr3	30090202	30090219	TE_00000533	DNA/DTC
chr3	30090220	30090398	TE_00000378_LTR	LTR/Gypsy
chr3	30090399	30090451	TE_00000241	MITE/DTC
chr3	30090399	30090432	TE_00000533	DNA/DTC
chr3	30090965	30091085	rnd-1_family-34	LINE/I
chr3	30094830	30094893	TE_00000277	DNA/DTC
chr3	30094901	30094956	TE_00000679_INT-int	LTR/Copia
chr3	30095111	30095246	TE_00000571	DNA/DTM
chr3	30095113	30095322	TE_00000571	DNA/DTM
chr3	30095131	30095223	TE_00000214	DNA/Helitron
chr3	30095136	30095272	TE_00000214	DNA/Helitron
chr3	30095143	30095315	TE_00000238	DNA/DTC
chr3	30095224	30095325	TE_00000596	DNA/DTM
chr3	30095337	30095408	TE_00000620	DNA/DTC
chr3	30097956	30097970	TE_00000483	DNA/DTM
chr3	30097971	30098080	TE_00000620	DNA/DTC
chr3	30099877	30100083	TE_00000620	DNA/DTC
chr3	30100346	30100533	TE_00000620	DNA/DTC
chr3	30100354	30100583	TE_00000368	DNA/DTM
chr3	30103650	30103809	TE_00000378_LTR	LTR/Gypsy
chr3	30103810	30103844	TE_00000027	DNA/DTM
chr3	30106642	30106764	TE_00000038	DNA/DTC
chr3	30106658	30106820	TE_00000500	DNA/DTH
chr3	30106765	30106780	TE_00000269	DNA/DTC
chr3	30120973	30121123	TE_00000161	DNA/Helitron
chr3	30120982	30121054	TE_00000084	DNA/DTH
chr3	30121055	30121120	TE_00000854	DNA/DTM
chr3	30121121	30121156	TE_00000084	DNA/DTH
chr3	30121330	30121502	TE_00000620	DNA/DTC
chr3	30124677	30125099	rnd-6_family-611	LINE/RTE-BovB
chr3	30124923	30125148	rnd-3_family-113	LINE/RTE-BovB
chr3	30125167	30125290	TE_00000375	DNA/DTC
chr3	30128738	30128913	TE_00000391	DNA/DTM
chr3	30128743	30128778	TE_00000620	DNA/DTC
chr3	30128779	30128950	TE_00000378_LTR	LTR/Gypsy
chr3	30128919	30128982	TE_00000394	DNA/DTM
chr3	30128940	30128971	rnd-6_family-611	LINE/RTE-BovB
chr3	30128972	30129165	rnd-4_family-36	LINE/RTE-BovB
chr3	30136729	30136789	TE_00000367	DNA/DTA
chr3	30146639	30146843	TE_00000161	DNA/Helitron
chr3	30152794	30152929	TE_00000378_LTR	LTR/Gypsy
chr3	30152796	30152958	TE_00000086	DNA/DTC
chr3	30160484	30160505	TE_00000834	DNA/DTC
chr3	30160506	30160676	TE_00000378_LTR	LTR/Gypsy
chr3	30167042	30167078	rnd-2_family-64	LINE/I
chr3	30180347	30180457	TE_00000592	DNA/DTM
chr3	30185083	30185265	TE_00000161	DNA/Helitron
chr3	30185719	30185760	TE_00000077	DNA/DTH
chr3	30185726	30185785	TE_00000433_LTR	LTR/unknown
chr3	30188472	30188617	TE_00000378_LTR	LTR/Gypsy
chr3	30188479	30188638	TE_00000391	DNA/DTM
chr3	30191328	30191505	TE_00000620	DNA/DTC
chr3	30195910	30196056	TE_00000482	DNA/DTM
chr3	30195949	30196046	TE_00000620	DNA/DTC
chr3	30200970	30201060	rnd-5_family-2327	LINE/CR1
chr3	30205758	30205922	TE_00000027	DNA/DTM
chr3	30205779	30205950	TE_00000378_LTR	LTR/Gypsy
chr3	30210998	30211123	TE_00000664	DNA/Helitron
chr3	30211155	30211213	TE_00000211	DNA/DTC
chr3	30211214	30211461	rnd-1_family-47	LINE/Jockey
chr3	30211462	30211507	TE_00000211	DNA/DTC
chr3	30211751	30211862	TE_00000238	DNA/DTC
chr3	30211767	30211951	TE_00000571	DNA/DTM
chr3	30211976	30212151	TE_00000571	DNA/DTM
chr3	30211999	30212178	TE_00000238	DNA/DTC
chr3	30213919	30213979	TE_00000038	DNA/DTC
chr3	30213921	30214092	TE_00000620	DNA/DTC
chr3	30214005	30214111	TE_00000687	DNA/DTM
chr3	30216686	30216914	TE_00000317_LTR	LTR/Gypsy
chr3	30217084	30217101	rnd-5_family-94	LINE/RTE-BovB
chr3	30217102	30217243	TE_00000375	DNA/DTC
chr3	30217111	30217270	TE_00000669	DNA/DTM
chr3	30217284	30217704	rnd-1_family-20	LINE/RTE-BovB
chr3	30218723	30218824	TE_00000647	DNA/DTT
chr3	30218875	30218925	TE_00000012	DNA/Helitron
chr3	30218926	30218948	TE_00000300	DNA/DTA
chr3	30220849	30220979	rnd-5_family-202	LINE/RTE-BovB
chr3	30220977	30221029	rnd-1_family-145	LINE/RTE-BovB
chr3	30221052	30221111	TE_00000044	DNA/Helitron
chr3	30221061	30221632	rnd-4_family-170	LINE/RTE-BovB
chr3	30231992	30232010	TE_00000269	DNA/DTC
chr3	30232011	30232064	TE_00000129	DNA/DTC
chr3	30232064	30232181	TE_00000870	DNA/DTM
chr3	30232087	30232356	TE_00000091	MITE/DTM
chr3	30232290	30232375	TE_00000870	DNA/DTM
chr3	30232312	30232367	TE_00000740	DNA/DTC
chr3	30232368	30232453	TE_00000620	DNA/DTC
chr3	30237766	30238081	rnd-6_family-1212	LINE/RTE-BovB
chr3	30238242	30238353	rnd-3_family-86	LINE/I
chr3	30242826	30242930	TE_00000394	DNA/DTM
chr3	30242894	30242936	TE_00000086	DNA/DTC
chr3	30253327	30253576	rnd-4_family-95	LINE/RTE-BovB
chr3	30259448	30259941	rnd-6_family-1212	LINE/RTE-BovB
chr3	30262310	30262478	TE_00000249	DNA/DTA
chr3	30262335	30262877	TE_00000476	MITE/DTM
chr3	30262855	30262883	TE_00000260	DNA/DTA
chr3	30263624	30264155	TE_00000476	MITE/DTM
chr3	30264024	30264192	TE_00000249	DNA/DTA
chr3	30288242	30288431	TE_00000378_LTR	LTR/Gypsy
chr3	30288437	30288540	TE_00000453	DNA/DTA
chr3	30288541	30288585	TE_00000048	DNA/DTA
chr3	30288460	30288802	TE_00000203	MITE/DTA
chr3	30289607	30289653	TE_00000620	DNA/DTC
chr3	30289654	30289841	TE_00000378_LTR	LTR/Gypsy
chr3	30289806	30289847	TE_00000394	DNA/DTM
chr3	30296263	30296419	TE_00000620	DNA/DTC
chr3	30310554	30310819	rnd-1_family-23	LINE/RTE-BovB
chr3	30310827	30310902	TE_00000249	DNA/DTA
chr3	30310841	30310916	TE_00000818	MITE/DTA
chr3	30310945	30311025	TE_00000484	DNA/DTA
chr3	30311030	30311131	rnd-6_family-611	LINE/RTE-BovB
chr3	30311124	30311182	TE_00000627	DNA/DTM
chr3	30311132	30311145	TE_00000669	DNA/DTM
chr3	30311314	30311412	rnd-6_family-611	LINE/RTE-BovB
chr3	30318887	30318973	TE_00000003	DNA/Helitron
chr3	30323777	30323859	TE_00000433_LTR	LTR/unknown
chr3	30323863	30324016	TE_00000378_LTR	LTR/Gypsy
chr3	30328869	30329006	TE_00000620	DNA/DTC
chr3	30329007	30329037	TE_00000500	DNA/DTH
chr3	30329057	30329259	rnd-5_family-2112	LINE/I
chr3	30329351	30329493	rnd-6_family-1689	LINE/I
chr3	30335695	30335708	TE_00000620	DNA/DTC
chr3	30335768	30335976	TE_00000620	DNA/DTC
chr3	30336246	30336276	TE_00000391	DNA/DTM
chr3	30336277	30336448	TE_00000378_LTR	LTR/Gypsy
chr3	30336449	30336479	TE_00000730	DNA/DTM
chr3	30336449	30336462	TE_00000391	DNA/DTM
chr3	30341676	30341962	rnd-6_family-1212	LINE/RTE-BovB
chr3	30341963	30342326	TE_00000660	DNA/DTM
chr3	30342327	30342403	rnd-6_family-1212	LINE/RTE-BovB
chr3	30343136	30343197	TE_00000653	DNA/DTC
chr3	30343145	30343312	TE_00000269	DNA/DTC
chr3	30343157	30343351	TE_00000793	DNA/DTM
chr3	30344256	30344347	TE_00000361	DNA/DTM
chr3	30346572	30346846	rnd-1_family-20	LINE/RTE-BovB
chr3	30351531	30351552	TE_00000335	DNA/DTM
chr3	30351553	30351688	TE_00000269	DNA/DTC
chr3	30355506	30355628	TE_00000361	DNA/DTM
chr3	30355635	30355659	TE_00000344	DNA/DTT
chr3	30355660	30355821	TE_00000269	DNA/DTC
chr3	30355726	30355834	TE_00000368	DNA/DTM
chr3	30355835	30355866	TE_00000344	DNA/DTT
chr3	30360194	30360380	TE_00000361	DNA/DTM
chr3	30360235	30360420	TE_00000533	DNA/DTC
chr3	30360283	30360490	TE_00000748	DNA/DTM
chr3	30365140	30365243	TE_00000391	DNA/DTM
chr3	30365162	30365322	TE_00000378_LTR	LTR/Gypsy
chr3	30372305	30372467	TE_00000101	DNA/DTC
chr3	30372334	30372518	TE_00000378_LTR	LTR/Gypsy
chr3	30372519	30372559	TE_00000391	DNA/DTM
chr3	30372468	30372525	TE_00000728	DNA/DTM
chr3	30372519	30372532	rnd-5_family-224	LINE/RTE-BovB
chr3	30372598	30372767	rnd-5_family-224	LINE/RTE-BovB
chr3	30372777	30372875	TE_00000289	DNA/Helitron
chr3	30372793	30373179	rnd-5_family-10	LINE/RTE-BovB
chr3	30375308	30375442	TE_00000077	DNA/DTH
chr3	30375332	30375444	TE_00000375	DNA/DTC
chr3	30375759	30376271	TE_00000397	DNA/DTC
chr3	30400829	30401013	TE_00000620	DNA/DTC
chr3	30401143	30401328	TE_00000378_LTR	LTR/Gypsy
chr3	30401296	30401335	TE_00000467	DNA/DTA
chr3	30412745	30412773	TE_00000798	DNA/DTM
chr3	30412774	30412887	TE_00000620	DNA/DTC
chr3	30412844	30412898	TE_00000048	DNA/DTA
chr3	30412865	30413055	TE_00000623	DNA/DTC
chr3	30412889	30413073	TE_00000620	DNA/DTC
chr3	30412919	30413092	TE_00000779	MITE/DTH
chr3	30413177	30413212	rnd-1_family-8	LINE/CR1
chr3	30413213	30413290	TE_00000620	DNA/DTC
chr3	30413220	30413304	TE_00000500	DNA/DTH
chr3	30413309	30413417	TE_00000838	DNA/DTM
chr3	30413323	30413415	TE_00000746	DNA/DTM
chr3	30413817	30413919	TE_00000620	DNA/DTC
chr3	30413845	30413952	TE_00000329	DNA/DTM
chr3	30420695	30420739	rnd-3_family-56	LINE/RTE-BovB
chr3	30420944	30421282	rnd-1_family-20	LINE/RTE-BovB
chr3	30421520	30421587	TE_00000798	DNA/DTM
chr3	30421530	30421671	TE_00000500	DNA/DTH
chr3	30421599	30421609	TE_00000062	DNA/DTC
chr3	30421610	30421679	TE_00000344	DNA/DTT
chr3	30427827	30427925	TE_00000586	DNA/DTM
chr3	30427842	30427959	TE_00000687	DNA/DTM
chr3	30428475	30428612	TE_00000375	DNA/DTC
chr3	30428476	30428644	rnd-5_family-224	LINE/RTE-BovB
chr3	30428569	30428654	TE_00000851	DNA/DTC
chr3	30431172	30431360	TE_00000378_LTR	LTR/Gypsy
chr3	30431361	30431417	TE_00000728	DNA/DTM
chr3	30446719	30446863	rnd-5_family-370	LINE/CR1
chr3	30446862	30447024	rnd-5_family-370	LINE/CR1
chr3	30447304	30447320	TE_00000746	DNA/DTM
chr3	30447321	30447495	TE_00000378_LTR	LTR/Gypsy
chr3	30447411	30447506	TE_00000136	DNA/DTC
chr3	30450909	30451022	TE_00000746	DNA/DTM
chr3	30450913	30450929	TE_00000779	MITE/DTH
chr3	30450930	30451072	TE_00000378_LTR	LTR/Gypsy
chr3	30450948	30451091	TE_00000136	DNA/DTC
chr3	30451175	30451526	rnd-6_family-611	LINE/RTE-BovB
chr3	30451407	30451555	TE_00000140	DNA/DTM
chr3	30454154	30454367	TE_00000620	DNA/DTC
chr3	30454197	30454393	TE_00000482	DNA/DTM
chr3	30465887	30465983	TE_00000269	DNA/DTC
chr3	30466097	30466163	TE_00000242	DNA/DTC
chr3	30466112	30466206	rnd-6_family-611	LINE/RTE-BovB
chr3	30466268	30466370	rnd-6_family-902	LINE/CR1
chr3	30466398	30466515	rnd-6_family-1212	LINE/RTE-BovB
chr3	30467699	30467877	TE_00000620	DNA/DTC
chr3	30467779	30467901	TE_00000038	DNA/DTC
chr3	30482443	30482531	TE_00000838	DNA/DTM
chr3	30482463	30482605	rnd-5_family-224	LINE/RTE-BovB
chr3	30482606	30482640	TE_00000378_LTR	LTR/Gypsy
chr3	30496697	30496720	rnd-5_family-224	LINE/RTE-BovB
chr3	30496721	30496915	TE_00000378_LTR	LTR/Gypsy
chr3	30497290	30497352	TE_00000086	DNA/DTC
chr3	30504048	30504378	TE_00000641	DNA/DTA
chr3	30517579	30517596	rnd-3_family-56	LINE/RTE-BovB
chr3	30517597	30517683	TE_00000463	DNA/DTA
chr3	30517616	30517774	TE_00000378_LTR	LTR/Gypsy
chr3	30517684	30517704	rnd-3_family-56	LINE/RTE-BovB
chr3	30517838	30517997	rnd-2_family-64	LINE/I
chr3	30520463	30520602	TE_00000378_LTR	LTR/Gypsy
chr3	30520489	30520638	TE_00000748	DNA/DTM
chr3	30521436	30521477	rnd-5_family-224	LINE/RTE-BovB
chr3	30521478	30521657	TE_00000378_LTR	LTR/Gypsy
chr3	30523989	30524279	TE_00000817_LTR	LTR/Gypsy
chr3	30524265	30529963	TE_00000537_INT-int	LTR/Gypsy
chr3	30529954	30530252	TE_00000817_LTR	LTR/Gypsy
chr3	30530522	30530685	TE_00000620	DNA/DTC
chr3	30530981	30531081	TE_00000620	DNA/DTC
chr3	30531483	30531561	TE_00000533	DNA/DTC
chr3	30531562	30531573	TE_00000344	DNA/DTT
chr3	30531574	30531586	TE_00000378_LTR	LTR/Gypsy
chr3	30533575	30533736	rnd-1_family-47	LINE/Jockey
chr3	30533608	30534458	rnd-5_family-2112	LINE/I
chr3	30534585	30534725	TE_00000375	DNA/DTC
chr3	30536828	30537410	rnd-6_family-611	LINE/RTE-BovB
chr3	30537324	30537423	TE_00000220	DNA/DTC
chr3	30537409	30537471	rnd-4_family-36	LINE/RTE-BovB
chr3	30537424	30537436	TE_00000044	DNA/Helitron
chr3	30537579	30537693	TE_00000335	DNA/DTM
chr3	30539364	30539389	TE_00000244	DNA/DTC
chr3	30539390	30539564	TE_00000620	DNA/DTC
chr3	30539445	30539584	TE_00000329	DNA/DTM
chr3	30540267	30540367	TE_00000469	DNA/Helitron
chr3	30540286	30540314	TE_00000527	DNA/DTM
chr3	30540315	30540375	TE_00000617	DNA/DTC
chr3	30540376	30540398	TE_00000527	DNA/DTM
chr3	30542837	30542953	TE_00000394	DNA/DTM
chr3	30542878	30542959	TE_00000602	DNA/DTA
chr3	30542960	30543010	TE_00000361	DNA/DTM
chr3	30543219	30543371	TE_00000571	DNA/DTM
chr3	30543246	30543407	TE_00000571	DNA/DTM
chr3	30543307	30543431	TE_00000238	DNA/DTC
chr3	30543600	30543616	TE_00000823	DNA/DTC
chr3	30543617	30543728	TE_00000378_LTR	LTR/Gypsy
chr3	30543729	30543742	TE_00000823	DNA/DTC
chr3	30547222	30547333	TE_00000740	DNA/DTC
chr3	30547230	30547402	TE_00000269	DNA/DTC
chr3	30547885	30548071	TE_00000620	DNA/DTC
chr3	30547919	30548094	TE_00000623	DNA/DTC
chr3	30551686	30551731	TE_00000627	DNA/DTM
chr3	30551808	30551952	TE_00000433_LTR	LTR/unknown
chr3	30551944	30552018	rnd-6_family-611	LINE/RTE-BovB
chr3	30552073	30552180	rnd-1_family-59	LINE/RTE-BovB
chr3	30552192	30552233	rnd-1_family-100	LINE/RTE-BovB
chr3	30555274	30555449	TE_00000653	DNA/DTC
chr3	30555296	30555433	TE_00000620	DNA/DTC
chr3	30558904	30559003	TE_00000783	MITE/DTA
chr3	30561309	30561687	rnd-6_family-611	LINE/RTE-BovB
chr3	30561723	30561871	TE_00000669	DNA/DTM
chr3	30561731	30561912	TE_00000602	DNA/DTA
chr3	30564697	30564886	rnd-5_family-224	LINE/RTE-BovB
chr3	30564718	30564887	TE_00000378_LTR	LTR/Gypsy
chr3	30564722	30564911	TE_00000027	DNA/DTM
chr3	30564924	30565094	rnd-6_family-611	LINE/RTE-BovB
chr3	30565225	30565341	rnd-1_family-59	LINE/RTE-BovB
chr3	30565560	30565665	rnd-1_family-87	LINE/RTE-BovB
chr3	30568029	30571347	rnd-4_family-430	LINE/I
chr3	30571077	30571418	TE_00000500	DNA/DTH
chr3	30571349	30571427	TE_00000204	DNA/DTM
chr3	30571367	30571445	TE_00000067	DNA/DTH
chr3	30572650	30572679	TE_00000034	DNA/DTC
chr3	30572680	30572731	TE_00000679_INT-int	LTR/Copia
chr3	30572732	30572755	TE_00000034	DNA/DTC
chr3	30572931	30573006	TE_00000679_INT-int	LTR/Copia
chr3	30578766	30578910	TE_00000620	DNA/DTC
chr3	30578832	30578844	TE_00000344	DNA/DTT
chr3	30578845	30578918	rnd-1_family-22	LINE/R1
chr3	30581750	30581912	TE_00000620	DNA/DTC
chr3	30581843	30581922	rnd-5_family-94	LINE/RTE-BovB
chr3	30581866	30581924	TE_00000379	DNA/DTM
chr3	30591961	30592026	rnd-6_family-611	LINE/RTE-BovB
chr3	30592025	30592159	rnd-6_family-611	LINE/RTE-BovB
chr3	30592158	30592405	rnd-5_family-10	LINE/RTE-BovB
chr3	30592462	30592985	rnd-3_family-113	LINE/RTE-BovB
chr3	30595149	30595309	rnd-6_family-1426	LINE/CR1
chr3	30597661	30597793	rnd-6_family-611	LINE/RTE-BovB
chr3	30602114	30602645	TE_00000647	DNA/DTT
chr3	30602115	30602896	rnd-6_family-941	LINE/I
chr3	30604380	30604501	rnd-6_family-611	LINE/RTE-BovB
chr3	30605746	30605961	TE_00000287_INT-int	LTR/Copia
chr3	30606027	30606329	rnd-4_family-95	LINE/RTE-BovB
chr3	30606780	30606796	rnd-5_family-224	LINE/RTE-BovB
chr3	30606791	30606905	TE_00000136	DNA/DTC
chr3	30606805	30606971	TE_00000378_LTR	LTR/Gypsy
chr3	30608564	30608667	TE_00000086	DNA/DTC
chr3	30608578	30608679	TE_00000746	DNA/DTM
chr3	30608680	30608730	TE_00000101	DNA/DTC
chr3	30608727	30608976	rnd-1_family-65	LINE/I
chr3	30608978	30609121	TE_00000205	DNA/Helitron
chr3	30609003	30609128	TE_00000269	DNA/DTC
chr3	30609080	30609227	TE_00000361	DNA/DTM
chr3	30610937	30611031	TE_00000084	DNA/DTH
chr3	30611602	30611662	TE_00000161	DNA/Helitron
chr3	30611638	30611671	TE_00000084	DNA/DTH
chr3	30613660	30613755	TE_00000602	DNA/DTA
chr3	30613672	30613768	TE_00000378_LTR	LTR/Gypsy
chr3	30613769	30613781	TE_00000638	DNA/DTC
chr3	30614396	30614535	TE_00000378_LTR	LTR/Gypsy
chr3	30614427	30614551	TE_00000500	DNA/DTH
chr3	30614461	30614552	TE_00000086	DNA/DTC
chr3	30616358	30617473	rnd-1_family-20	LINE/RTE-BovB
chr3	30617499	30617875	rnd-1_family-111	LINE/CR1
chr3	30617893	30617961	rnd-1_family-20	LINE/RTE-BovB
chr3	30618297	30618515	TE_00000287_INT-int	LTR/Copia
chr3	30618471	30618653	TE_00000775	DNA/DTM
chr3	30618512	30618688	TE_00000620	DNA/DTC
chr3	30618589	30618600	TE_00000101	DNA/DTC
chr3	30618601	30618701	TE_00000241	MITE/DTC
chr3	30618986	30619070	rnd-4_family-95	LINE/RTE-BovB
chr3	30621158	30621789	rnd-6_family-902	LINE/CR1
chr3	30624275	30624359	TE_00000048	DNA/DTA
chr3	30624362	30624438	TE_00000620	DNA/DTC
chr3	30625169	30625252	TE_00000838	DNA/DTM
chr3	30625179	30625330	TE_00000620	DNA/DTC
chr3	30625253	30625280	rnd-5_family-224	LINE/RTE-BovB
chr3	30630775	30630886	TE_00000242	DNA/DTC
chr3	30630789	30630920	TE_00000378_LTR	LTR/Gypsy
chr3	30631382	30631484	rnd-1_family-20	LINE/RTE-BovB
chr3	30631403	30631689	rnd-4_family-95	LINE/RTE-BovB
chr3	30631772	30631854	rnd-5_family-10	LINE/RTE-BovB
chr3	30631863	30631935	TE_00000679_INT-int	LTR/Copia
chr3	30646308	30646421	TE_00000375	DNA/DTC
chr3	30683512	30683630	TE_00000620	DNA/DTC
chr3	30683531	30683658	TE_00000823	DNA/DTC
chr3	30683631	30683643	TE_00000793	DNA/DTM
chr3	30688568	30688670	TE_00000669	DNA/DTM
chr3	30688581	30688693	TE_00000740	DNA/DTC
chr3	30688600	30688753	TE_00000269	DNA/DTC
chr3	30688773	30688892	TE_00000063	DNA/DTM
chr3	30688781	30688971	rnd-5_family-224	LINE/RTE-BovB
chr3	30691552	30691574	TE_00000669	DNA/DTM
chr3	30691575	30691696	TE_00000391	DNA/DTM
chr3	30691635	30691696	TE_00000378_LTR	LTR/Gypsy
chr3	30691697	30691868	TE_00000623	DNA/DTC
chr3	30691765	30691889	TE_00000030	DNA/Helitron
chr3	30691783	30691908	TE_00000375	DNA/DTC
chr3	30691832	30691921	TE_00000394	DNA/DTM
chr3	30696508	30696696	TE_00000269	DNA/DTC
chr3	30696697	30696904	rnd-4_family-95	LINE/RTE-BovB
chr3	30696907	30696993	TE_00000378_LTR	LTR/Gypsy
chr3	30700301	30700395	rnd-1_family-207	LINE/RTE-BovB
chr3	30709760	30709943	TE_00000620	DNA/DTC
chr3	30709944	30709985	TE_00000368	DNA/DTM
chr3	30710061	30710200	TE_00000801	DNA/DTC
chr3	30710078	30710236	TE_00000834	DNA/DTC
chr3	30710097	30710281	TE_00000378_LTR	LTR/Gypsy
chr3	30710282	30710296	TE_00000483	DNA/DTM
chr3	30712413	30712529	TE_00000238	DNA/DTC
chr3	30712429	30712556	TE_00000798	DNA/DTM
chr3	30712557	30712575	TE_00000779	MITE/DTH
chr3	30712608	30712768	TE_00000693	DNA/DTA
chr3	30725695	30725860	rnd-5_family-1236	LINE/R1
chr3	30726103	30726189	rnd-4_family-36	LINE/RTE-BovB
chr3	30726120	30726192	rnd-6_family-611	LINE/RTE-BovB
chr3	30728477	30728935	rnd-6_family-611	LINE/RTE-BovB
chr3	30729003	30729182	TE_00000378_LTR	LTR/Gypsy
chr3	30729183	30729218	TE_00000602	DNA/DTA
chr3	30729319	30729501	TE_00000620	DNA/DTC
chr3	30734588	30734874	rnd-3_family-113	LINE/RTE-BovB
chr3	30735124	30735576	rnd-5_family-370	LINE/CR1
chr3	30735653	30735714	rnd-6_family-611	LINE/RTE-BovB
chr3	30740164	30740203	TE_00000391	DNA/DTM
chr3	30740204	30740355	rnd-5_family-224	LINE/RTE-BovB
chr3	30740223	30740410	TE_00000269	DNA/DTC
chr3	30741276	30741413	rnd-6_family-611	LINE/RTE-BovB
chr3	30743998	30744008	TE_00000500	DNA/DTH
chr3	30744009	30744162	TE_00000269	DNA/DTC
chr3	30744163	30744178	TE_00000500	DNA/DTH
chr3	30744248	30744432	rnd-5_family-2110	LINE/CR1
chr3	30744821	30744939	TE_00000077	DNA/DTH
chr3	30744858	30744957	TE_00000669	DNA/DTM
chr3	30744967	30745038	rnd-1_family-65	LINE/I
chr3	30747186	30747377	TE_00000269	DNA/DTC
chr3	30747338	30747382	TE_00000161	DNA/Helitron
chr3	30751019	30751084	TE_00000677	MITE/DTA
chr3	30757821	30757865	TE_00000527	DNA/DTM
chr3	30757829	30757882	TE_00000469	DNA/Helitron
chr3	30757840	30757928	TE_00000617	DNA/DTC
chr3	30757919	30757965	TE_00000469	DNA/Helitron
chr3	30757966	30758002	TE_00000527	DNA/DTM
chr3	30760985	30761087	TE_00000136	DNA/DTC
chr3	30761528	30761706	rnd-5_family-2112	LINE/I
chr3	30764157	30764200	TE_00000566	DNA/DTC
chr3	30764163	30764402	TE_00000187	MITE/DTA
chr3	30764290	30764425	TE_00000115	DNA/DTA
chr3	30765404	30765485	TE_00000838	DNA/DTM
chr3	30765417	30765594	TE_00000620	DNA/DTC
chr3	30765456	30765618	TE_00000329	DNA/DTM
chr3	30765681	30766035	rnd-6_family-611	LINE/RTE-BovB
chr3	30769357	30769491	rnd-4_family-95	LINE/RTE-BovB
chr3	30769848	30770323	rnd-1_family-34	LINE/I
chr3	30770586	30770806	TE_00000287_INT-int	LTR/Copia
chr3	30786048	30786111	TE_00000086	DNA/DTC
chr3	30786056	30786208	TE_00000378_LTR	LTR/Gypsy
chr3	30786060	30786243	TE_00000687	DNA/DTM
chr3	30788493	30788648	TE_00000586	DNA/DTM
chr3	30788506	30788651	TE_00000638	DNA/DTC
chr3	30788803	30788915	rnd-5_family-3384	LINE/RTE-BovB
chr3	30788818	30789298	TE_00000271	DNA/DTM
chr3	30789460	30789494	TE_00000361	DNA/DTM
chr3	30789480	30789558	TE_00000136	DNA/DTC
chr3	30789495	30789566	TE_00000669	DNA/DTM
chr3	30792009	30792165	TE_00000375	DNA/DTC
chr3	30792049	30792217	TE_00000801	DNA/DTC
chr3	30792817	30792837	TE_00000136	DNA/DTC
chr3	30792838	30793015	TE_00000378_LTR	LTR/Gypsy
chr3	30797264	30797293	TE_00000368	DNA/DTM
chr3	30797294	30797441	TE_00000269	DNA/DTC
chr3	30800912	30801042	TE_00000165	MITE/DTA
chr3	30800947	30801045	TE_00000218	DNA/DTA
chr3	30801046	30801257	TE_00000600	DNA/DTA
chr3	30801086	30801355	TE_00000175	DNA/DTA
chr3	30803989	30804098	TE_00000620	DNA/DTC
chr3	30804025	30804160	TE_00000335	DNA/DTM
chr3	30804405	30804557	rnd-1_family-223	LINE/Jockey
chr3	30806496	30806788	TE_00000817_LTR	LTR/Gypsy
chr3	30806774	30812472	TE_00000537_INT-int	LTR/Gypsy
chr3	30812463	30812762	TE_00000817_LTR	LTR/Gypsy
chr3	30813115	30813265	TE_00000344	DNA/DTT
chr3	30813133	30813301	TE_00000620	DNA/DTC
chr3	30817856	30818541	rnd-6_family-902	LINE/CR1
chr3	30818483	30818618	TE_00000576	DNA/Helitron
chr3	30818635	30818692	TE_00000533	DNA/DTC
chr3	30818693	30818706	TE_00000500	DNA/DTH
chr3	30827682	30827805	TE_00000043	DNA/DTC
chr3	30827944	30828126	TE_00000378_LTR	LTR/Gypsy
chr3	30827961	30828144	TE_00000305	DNA/DTC
chr3	30828179	30828194	TE_00000305	DNA/DTC
chr3	30828180	30828256	TE_00000077	DNA/DTH
chr3	30828305	30828349	TE_00000748	DNA/DTM
chr3	30828350	30828432	TE_00000798	DNA/DTM
chr3	30828433	30828511	TE_00000748	DNA/DTM
chr3	30833668	30833879	TE_00000269	DNA/DTC
chr3	30833741	30834061	TE_00000779	MITE/DTH
chr3	30833915	30834085	TE_00000620	DNA/DTC
chr3	30833961	30834110	TE_00000669	DNA/DTM
chr3	30837042	30837081	TE_00000238	DNA/DTC
chr3	30837082	30837161	TE_00000378_LTR	LTR/Gypsy
chr3	30841440	30841647	rnd-3_family-86	LINE/I
chr3	30841572	30841734	TE_00000023	DNA/Helitron
chr3	30841725	30842008	rnd-6_family-941	LINE/I
chr3	30844402	30844490	TE_00000664	DNA/Helitron
chr3	30844420	30844508	TE_00000211	DNA/DTC
chr3	30844990	30845089	rnd-2_family-64	LINE/I
chr3	30846655	30846768	rnd-5_family-2327	LINE/CR1
chr3	30846771	30846891	rnd-5_family-2327	LINE/CR1
chr3	30850416	30850776	rnd-5_family-1236	LINE/R1
chr3	30852838	30852943	rnd-6_family-1689	LINE/I
chr3	30857409	30857570	TE_00000378_LTR	LTR/Gypsy
chr3	30857440	30857529	TE_00000391	DNA/DTM
chr3	30860637	30860835	rnd-6_family-1212	LINE/RTE-BovB
chr3	30863084	30863149	TE_00000679_INT-int	LTR/Copia
chr3	30863634	30863736	TE_00000669	DNA/DTM
chr3	30866988	30867072	TE_00000136	DNA/DTC
chr3	30867012	30867102	rnd-3_family-56	LINE/RTE-BovB
chr3	30869270	30870002	TE_00000688_INT-int	LTR/unknown
chr3	30870003	30870157	TE_00000301_LTR	LTR/Gypsy
chr3	30870158	30874010	TE_00000688_INT-int	LTR/unknown
chr3	30874010	30874185	TE_00000079_INT-int	LTR/Gypsy
chr3	30874179	30875908	TE_00000688_INT-int	LTR/unknown
chr3	30876398	30876420	TE_00000077	DNA/DTH
chr3	30876421	30876600	TE_00000378_LTR	LTR/Gypsy
chr3	30876542	30876596	TE_00000764	DNA/DTM
chr3	30876597	30876620	TE_00000834	DNA/DTC
chr3	30878611	30878705	TE_00000394	DNA/DTM
chr3	30878632	30878810	rnd-5_family-224	LINE/RTE-BovB
chr3	30878664	30878841	TE_00000086	DNA/DTC
chr3	30878875	30878950	TE_00000394	DNA/DTM
chr3	30878888	30879053	TE_00000378_LTR	LTR/Gypsy
chr3	30879613	30879749	TE_00000602	DNA/DTA
chr3	30883212	30883303	TE_00000394	DNA/DTM
chr3	30883228	30883321	TE_00000136	DNA/DTC
chr3	30883845	30883920	TE_00000084	DNA/DTH
chr3	30886923	30887004	TE_00000596	DNA/DTM
chr3	30887005	30887057	TE_00000214	DNA/Helitron
chr3	30887023	30887164	TE_00000238	DNA/DTC
chr3	30887060	30887165	TE_00000571	DNA/DTM
chr3	30887449	30887548	TE_00000344	DNA/DTT
chr3	30887461	30887570	TE_00000136	DNA/DTC
chr3	30890643	30890810	TE_00000378_LTR	LTR/Gypsy
chr3	30890670	30890689	TE_00000136	DNA/DTC
chr3	30890690	30890827	TE_00000077	DNA/DTH
chr3	30890880	30891110	TE_00000620	DNA/DTC
chr3	30890955	30891135	TE_00000793	DNA/DTM
chr3	30898517	30898597	TE_00000378_LTR	LTR/Gypsy
chr3	30898519	30898613	TE_00000482	DNA/DTM
chr3	30902683	30902804	TE_00000368	DNA/DTM
chr3	30902720	30902876	TE_00000602	DNA/DTA
chr3	30908154	30908410	rnd-5_family-10	LINE/RTE-BovB
chr3	30908408	30909149	rnd-1_family-23	LINE/RTE-BovB
chr3	30908411	30908682	TE_00000269	DNA/DTC
chr3	30913323	30913395	TE_00000586	DNA/DTM
chr3	30913343	30913407	TE_00000823	DNA/DTC
chr3	30913670	30913682	TE_00000344	DNA/DTT
chr3	30913683	30913820	TE_00000378_LTR	LTR/Gypsy
chr3	30920310	30920597	TE_00000641	DNA/DTA
chr3	30922856	30923025	TE_00000620	DNA/DTC
chr3	30923206	30923540	TE_00000136	DNA/DTC
chr3	30925508	30925884	rnd-5_family-223	LINE/RTE-BovB
chr3	30925923	30926175	rnd-1_family-59	LINE/RTE-BovB
chr3	30926724	30926907	rnd-5_family-769	LINE/CR1
chr3	30926827	30926918	TE_00000238	DNA/DTC
chr3	30929730	30929922	TE_00000218	DNA/DTA
chr3	30929971	30930064	TE_00000030	DNA/Helitron
chr3	30929991	30930004	TE_00000136	DNA/DTC
chr3	30930005	30930187	TE_00000378_LTR	LTR/Gypsy
chr3	30930188	30930205	TE_00000136	DNA/DTC
chr3	30939405	30939430	rnd-5_family-224	LINE/RTE-BovB
chr3	30939431	30939615	TE_00000378_LTR	LTR/Gypsy
chr3	30939616	30939642	TE_00000375	DNA/DTC
chr3	30943511	30943654	TE_00000620	DNA/DTC
chr3	30944494	30944664	TE_00000620	DNA/DTC
chr3	30948284	30948320	TE_00000269	DNA/DTC
chr3	30948321	30948499	TE_00000378_LTR	LTR/Gypsy
chr3	30948442	30948513	TE_00000467	DNA/DTA
chr3	30948514	30948538	TE_00000269	DNA/DTC
chr3	30950439	30950558	TE_00000620	DNA/DTC
chr3	30951078	30951320	TE_00000641	DNA/DTA
chr3	30951295	30951317	TE_00000368	DNA/DTM
chr3	30951318	30951475	TE_00000378_LTR	LTR/Gypsy
chr3	30956817	30956841	TE_00000101	DNA/DTC
chr3	30956842	30957029	TE_00000378_LTR	LTR/Gypsy
chr3	30957030	30957059	TE_00000793	DNA/DTM
chr3	30957217	30957262	TE_00000161	DNA/Helitron
chr3	30960566	30960732	TE_00000027	DNA/DTM
chr3	30960584	30960740	TE_00000378_LTR	LTR/Gypsy
chr3	30960596	30960606	TE_00000162	DNA/DTA
chr3	30960607	30960760	TE_00000344	DNA/DTT
chr3	30960732	30960791	TE_00000077	DNA/DTH
chr3	30964473	30964644	rnd-1_family-32	LINE/I
chr3	30964650	30964716	rnd-1_family-34	LINE/I
chr3	30969964	30970167	TE_00000641	DNA/DTA
chr3	30977958	30978005	rnd-3_family-86	LINE/I
chr3	30978443	30978457	TE_00000136	DNA/DTC
chr3	30978458	30978642	TE_00000378_LTR	LTR/Gypsy
chr3	30980705	30980906	TE_00000620	DNA/DTC
chr3	30980738	30980931	TE_00000623	DNA/DTC
chr3	30983429	30983454	TE_00000602	DNA/DTA
chr3	30983455	30983640	TE_00000378_LTR	LTR/Gypsy
chr3	30983641	30983667	TE_00000710	DNA/DTC
chr3	31003267	31003420	rnd-2_family-64	LINE/I
chr3	31011478	31011696	rnd-5_family-94	LINE/RTE-BovB
chr3	31011516	31011689	TE_00000378_LTR	LTR/Gypsy
chr3	31011690	31011718	TE_00000602	DNA/DTA
chr3	31016211	31016352	rnd-4_family-36	LINE/RTE-BovB
chr3	31016341	31016477	TE_00000627	DNA/DTM
chr3	31016367	31016510	rnd-4_family-95	LINE/RTE-BovB
chr3	31016483	31016659	TE_00000620	DNA/DTC
chr3	31016656	31017075	rnd-3_family-113	LINE/RTE-BovB
chr3	31016660	31016675	TE_00000500	DNA/DTH
chr3	31017088	31017163	TE_00000592	DNA/DTM
chr3	31017164	31017197	TE_00000269	DNA/DTC
chr3	31019806	31019928	rnd-6_family-611	LINE/RTE-BovB
chr3	31019966	31020451	rnd-5_family-140	LINE/CR1
chr3	31022869	31022999	TE_00000269	DNA/DTC
chr3	31028720	31029017	TE_00000180	DNA/DTM
chr3	31031537	31031604	TE_00000022	DNA/Helitron
chr3	31032055	31032110	TE_00000352_INT-int	LTR/unknown
chr3	31032418	31032549	TE_00000022	DNA/Helitron
chr3	31034469	31034517	TE_00000711	DNA/DTC
chr3	31034470	31034589	TE_00000022	DNA/Helitron
chr3	31034958	31035234	TE_00000716	DNA/Helitron
chr3	31035291	31035346	TE_00000711	DNA/DTC
chr3	31036441	31036465	TE_00000269	DNA/DTC
chr3	31036466	31036652	TE_00000378_LTR	LTR/Gypsy
chr3	31038028	31038093	TE_00000361	DNA/DTM
chr3	31038046	31038083	TE_00000730	DNA/DTM
chr3	31038084	31038102	TE_00000463	DNA/DTA
chr3	31038797	31038905	TE_00000136	DNA/DTC
chr3	31042204	31042422	TE_00000647	DNA/DTT
chr3	31042785	31042891	rnd-1_family-33	LINE/I
chr3	31042892	31043277	TE_00000500	DNA/DTH
chr3	31043191	31043306	TE_00000070	DNA/DTA
chr3	31050603	31050978	rnd-1_family-111	LINE/CR1
chr3	31050848	31051001	TE_00000300	DNA/DTA
chr3	31052686	31052872	TE_00000378_LTR	LTR/Gypsy
chr3	31052798	31052882	TE_00000623	DNA/DTC
chr3	31052814	31052899	TE_00000467	DNA/DTA
chr3	31056023	31056243	TE_00000664	DNA/Helitron
chr3	31056062	31056392	TE_00000211	DNA/DTC
chr3	31056436	31056518	rnd-1_family-47	LINE/Jockey
chr3	31060396	31060549	rnd-1_family-8	LINE/CR1
chr3	31060431	31060586	TE_00000378_LTR	LTR/Gypsy
chr3	31067590	31067871	rnd-6_family-1212	LINE/RTE-BovB
chr3	31067883	31067980	TE_00000271	DNA/DTM
chr3	31067986	31068104	rnd-5_family-10	LINE/RTE-BovB
chr3	31070824	31071452	TE_00000641	DNA/DTA
chr3	31072909	31073131	TE_00000174	DNA/DTA
chr3	31073027	31073131	TE_00000442	MITE/DTT
chr3	31073132	31073280	TE_00000773	DNA/DTA
chr3	31073281	31073306	TE_00000442	MITE/DTT
chr3	31074916	31075091	TE_00000238	DNA/DTC
chr3	31074942	31075177	TE_00000620	DNA/DTC
chr3	31075763	31075813	TE_00000257	DNA/DTC
chr3	31080666	31080714	TE_00000748	DNA/DTM
chr3	31080715	31080852	TE_00000378_LTR	LTR/Gypsy
chr3	31080743	31080869	TE_00000483	DNA/DTM
chr3	31080913	31080945	TE_00000483	DNA/DTM
chr3	31081270	31081426	TE_00000361	DNA/DTM
chr3	31081290	31081475	TE_00000378_LTR	LTR/Gypsy
chr3	31081476	31081507	TE_00000500	DNA/DTH
chr3	31083176	31083327	TE_00000027	DNA/DTM
chr3	31083192	31083346	TE_00000602	DNA/DTA
chr3	31083223	31083351	TE_00000136	DNA/DTC
chr3	31083604	31083640	TE_00000623	DNA/DTC
chr3	31083641	31083814	TE_00000378_LTR	LTR/Gypsy
chr3	31083945	31084080	TE_00000070	DNA/DTA
chr3	31083961	31084128	rnd-1_family-47	LINE/Jockey
chr3	31090037	31090200	TE_00000328	MITE/DTA
chr3	31090283	31090299	TE_00000077	DNA/DTH
chr3	31090300	31090480	TE_00000378_LTR	LTR/Gypsy
chr3	31100811	31100921	TE_00000391	DNA/DTM
chr3	31100922	31100959	TE_00000269	DNA/DTC
chr3	31101184	31101215	TE_00000623	DNA/DTC
chr3	31101216	31101342	TE_00000620	DNA/DTC
chr3	31101220	31101364	TE_00000511	DNA/DTM
chr3	31104189	31104356	TE_00000269	DNA/DTC
chr3	31104200	31104560	TE_00000779	MITE/DTH
chr3	31104407	31104593	TE_00000620	DNA/DTC
chr3	31104594	31104618	rnd-5_family-224	LINE/RTE-BovB
chr3	31107202	31107340	rnd-1_family-59	LINE/RTE-BovB
chr3	31107349	31107396	rnd-1_family-59	LINE/RTE-BovB
chr3	31108078	31108221	rnd-1_family-20	LINE/RTE-BovB
chr3	31108222	31108324	TE_00000080	DNA/DTM
chr3	31108263	31108342	TE_00000001	DNA/Helitron
chr3	31110325	31110372	TE_00000260	DNA/DTA
chr3	31110386	31110546	TE_00000865	DNA/DTM
chr3	31110562	31110753	rnd-5_family-10	LINE/RTE-BovB
chr3	31110754	31110787	TE_00000220	DNA/DTC
chr3	31110811	31110970	TE_00000162	DNA/DTA
chr3	31110832	31110975	TE_00000378_LTR	LTR/Gypsy
chr3	31110867	31110988	TE_00000375	DNA/DTC
chr3	31110979	31111338	rnd-1_family-20	LINE/RTE-BovB
chr3	31113430	31113845	rnd-5_family-769	LINE/CR1
chr3	31115792	31115971	rnd-1_family-33	LINE/I
chr3	31116527	31116667	rnd-6_family-217	LINE/CR1
chr3	31120608	31121124	rnd-6_family-1212	LINE/RTE-BovB
chr3	31120797	31121129	TE_00000170	DNA/DTM
chr3	31124792	31124847	rnd-1_family-65	LINE/I
chr3	31125211	31125312	TE_00000852	DNA/Helitron
chr3	31127520	31127585	TE_00000514_LTR	LTR/unknown
chr3	31127745	31127878	TE_00000101	DNA/DTC
chr3	31127799	31127955	TE_00000269	DNA/DTC
chr3	31131539	31131655	TE_00000161	DNA/Helitron
chr3	31134217	31134475	rnd-6_family-794	LINE/CR1
chr3	31134503	31134530	TE_00000305	DNA/DTC
chr3	31134531	31134546	TE_00000391	DNA/DTM
chr3	31134547	31134741	TE_00000378_LTR	LTR/Gypsy
chr3	31134587	31134762	TE_00000687	DNA/DTM
chr3	31134656	31134783	TE_00000241	MITE/DTC
chr3	31134683	31134703	TE_00000305	DNA/DTC
chr3	31138562	31139181	rnd-1_family-20	LINE/RTE-BovB
chr3	31141389	31141510	TE_00000391	DNA/DTM
chr3	31141523	31141622	TE_00000748	DNA/DTM
chr3	31141613	31141654	rnd-3_family-86	LINE/I
chr3	31142141	31142190	TE_00000269	DNA/DTC
chr3	31145886	31145964	TE_00000012	DNA/Helitron
chr3	31145888	31145908	TE_00000391	DNA/DTM
chr3	31145909	31145986	TE_00000257	DNA/DTC
chr3	31148877	31149057	TE_00000378_LTR	LTR/Gypsy
chr3	31148955	31149084	TE_00000628	DNA/DTM
chr3	31148955	31149028	TE_00000305	DNA/DTC
chr3	31149058	31149487	rnd-5_family-769	LINE/CR1
chr3	31151046	31152152	rnd-5_family-10	LINE/RTE-BovB
chr3	31151687	31152209	TE_00000271	DNA/DTM
chr3	31153277	31153439	TE_00000798	DNA/DTM
chr3	31153440	31153471	TE_00000620	DNA/DTC
chr3	31158090	31158324	TE_00000033_LTR	LTR/unknown
chr3	31158326	31158416	TE_00000266_INT-int	LTR/Gypsy
chr3	31158399	31158439	TE_00000527	DNA/DTM
chr3	31158413	31158465	TE_00000239	DNA/DTM
chr3	31170165	31170257	rnd-5_family-10	LINE/RTE-BovB
chr3	31170180	31170269	TE_00000748	DNA/DTM
chr3	31171674	31171857	rnd-5_family-10	LINE/RTE-BovB
chr3	31171705	31171879	rnd-1_family-20	LINE/RTE-BovB
chr3	31171891	31172294	rnd-5_family-2112	LINE/I
chr3	31172500	31172577	TE_00000467	DNA/DTA
chr3	31172519	31172704	TE_00000378_LTR	LTR/Gypsy
chr3	31172705	31172729	rnd-5_family-224	LINE/RTE-BovB
chr3	31174471	31174882	rnd-1_family-23	LINE/RTE-BovB
chr3	31174882	31175004	TE_00000271	DNA/DTM
chr3	31175045	31175143	rnd-1_family-59	LINE/RTE-BovB
chr3	31175158	31175241	rnd-1_family-59	LINE/RTE-BovB
chr3	31176941	31177015	TE_00000623	DNA/DTC
chr3	31176952	31177056	TE_00000620	DNA/DTC
chr3	31176960	31177071	TE_00000500	DNA/DTH
chr3	31177211	31177352	TE_00000620	DNA/DTC
chr3	31177875	31177904	rnd-5_family-224	LINE/RTE-BovB
chr3	31177905	31178067	TE_00000620	DNA/DTC
chr3	31182494	31182811	TE_00000069_LTR	LTR/unknown
chr3	31183509	31183529	TE_00000482	DNA/DTM
chr3	31183530	31183633	TE_00000086	DNA/DTC
chr3	31183635	31183756	rnd-5_family-2327	LINE/CR1
chr3	31185395	31185560	TE_00000367	DNA/DTA
chr3	31185710	31185751	rnd-3_family-86	LINE/I
chr3	31185906	31185974	TE_00000433_LTR	LTR/unknown
chr3	31188704	31188734	TE_00000615_INT-int	LTR/Gypsy
chr3	31188708	31189250	TE_00000476	MITE/DTM
chr3	31189107	31189274	TE_00000249	DNA/DTA
chr3	31189316	31189770	rnd-5_family-10	LINE/RTE-BovB
chr3	31191329	31191526	TE_00000620	DNA/DTC
chr3	31191794	31192000	rnd-3_family-86	LINE/I
chr3	31195701	31195785	TE_00000180	DNA/DTM
chr3	31195735	31195767	TE_00000623	DNA/DTC
chr3	31195768	31195782	TE_00000620	DNA/DTC
chr3	31195783	31195968	TE_00000378_LTR	LTR/Gypsy
chr3	31195969	31196660	TE_00000180	DNA/DTM
chr3	31195969	31196001	TE_00000620	DNA/DTC
chr3	31196002	31196035	TE_00000623	DNA/DTC
chr3	31196721	31197087	TE_00000180	DNA/DTM
chr3	31207912	31207971	TE_00000483	DNA/DTM
chr3	31207972	31208149	TE_00000620	DNA/DTC
chr3	31211187	31211378	TE_00000620	DNA/DTC
chr3	31211250	31211405	TE_00000798	DNA/DTM
chr3	31212170	31212239	TE_00000269	DNA/DTC
chr3	31212515	31212593	TE_00000467	DNA/DTA
chr3	31212537	31212715	TE_00000344	DNA/DTT
chr3	31212562	31212746	TE_00000378_LTR	LTR/Gypsy
chr3	31217249	31217420	TE_00000269	DNA/DTC
chr3	31223067	31223284	TE_00000211	DNA/DTC
chr3	31223359	31223510	TE_00000823	DNA/DTC
chr3	31223395	31223566	TE_00000086	DNA/DTC
chr3	31227147	31227171	rnd-5_family-224	LINE/RTE-BovB
chr3	31227172	31227272	rnd-1_family-8	LINE/CR1
chr3	31230058	31230149	rnd-5_family-94	LINE/RTE-BovB
chr3	31234746	31234851	rnd-4_family-95	LINE/RTE-BovB
chr3	31237462	31237564	TE_00000416	DNA/DTC
chr3	31240983	31241012	TE_00000391	DNA/DTM
chr3	31241013	31241170	TE_00000378_LTR	LTR/Gypsy
chr3	31241126	31241185	TE_00000022	DNA/Helitron
chr3	31243005	31243067	TE_00000647	DNA/DTT
chr3	31243014	31243248	rnd-3_family-86	LINE/I
chr3	31243257	31243722	TE_00000003	DNA/Helitron
chr3	31246870	31246904	TE_00000638	DNA/DTC
chr3	31246875	31246951	TE_00000746	DNA/DTM
chr3	31250220	31250398	TE_00000620	DNA/DTC
chr3	31250347	31250408	TE_00000589	DNA/Helitron
chr3	31250455	31250549	TE_00000361	DNA/DTM
chr3	31250491	31250561	rnd-3_family-56	LINE/RTE-BovB
chr3	31256475	31256638	TE_00000533	DNA/DTC
chr3	31258473	31258652	TE_00000378_LTR	LTR/Gypsy
chr3	31258503	31258675	TE_00000344	DNA/DTT
chr3	31258599	31258699	TE_00000012	DNA/Helitron
chr3	31258657	31258795	TE_00000269	DNA/DTC
chr3	31258795	31258835	TE_00000409_INT-int	LTR/Gypsy
chr3	31269135	31269443	rnd-5_family-2327	LINE/CR1
chr3	31269464	31269634	rnd-5_family-2327	LINE/CR1
chr3	31271801	31271974	TE_00000378_LTR	LTR/Gypsy
chr3	31272286	31272493	TE_00000500	DNA/DTH
chr3	31272339	31272503	TE_00000269	DNA/DTC
chr3	31276032	31276165	TE_00000116	DNA/DTM
chr3	31276104	31276236	rnd-1_family-59	LINE/RTE-BovB
chr3	31283366	31283404	TE_00000391	DNA/DTM
chr3	31283405	31283526	TE_00000378_LTR	LTR/Gypsy
chr3	31283891	31284100	TE_00000620	DNA/DTC
chr3	31283952	31284156	TE_00000775	DNA/DTM
chr3	31285896	31287810	TE_00000617	DNA/DTC
chr3	31287809	31287975	TE_00000328	MITE/DTA
chr3	31288141	31288550	TE_00000617	DNA/DTC
chr3	31292566	31292578	rnd-3_family-56	LINE/RTE-BovB
chr3	31292579	31292741	TE_00000378_LTR	LTR/Gypsy
chr3	31292698	31292766	TE_00000076_LTR	LTR/Copia
chr3	31295962	31296133	TE_00000378_LTR	LTR/Gypsy
chr3	31295999	31296136	TE_00000375	DNA/DTC
chr3	31299710	31299752	TE_00000620	DNA/DTC
chr3	31299782	31299814	TE_00000828_INT-int	LTR/Gypsy
chr3	31300960	31301078	TE_00000482	DNA/DTM
chr3	31300982	31301084	TE_00000620	DNA/DTC
chr3	31301079	31301093	TE_00000500	DNA/DTH
chr3	31301085	31301113	rnd-5_family-224	LINE/RTE-BovB
chr3	31301092	31301301	rnd-1_family-23	LINE/RTE-BovB
chr3	31301330	31301363	TE_00000602	DNA/DTA
chr3	31301364	31301442	TE_00000378_LTR	LTR/Gypsy
chr3	31301443	31301488	TE_00000375	DNA/DTC
chr3	31301443	31301455	TE_00000602	DNA/DTA
chr3	31304064	31304166	TE_00000592	DNA/DTM
chr3	31304076	31304212	TE_00000378_LTR	LTR/Gypsy
chr3	31304472	31304552	TE_00000211	DNA/DTC
chr3	31304548	31304738	TE_00000211	DNA/DTC
chr3	31304622	31304747	rnd-1_family-47	LINE/Jockey
chr3	31306704	31306888	TE_00000647	DNA/DTT
chr3	31306916	31307044	TE_00000023	DNA/Helitron
chr3	31307013	31307476	rnd-6_family-941	LINE/I
chr3	31315590	31315631	TE_00000410	DNA/DTC
chr3	31315632	31315790	rnd-1_family-23	LINE/RTE-BovB
chr3	31315807	31315894	rnd-1_family-207	LINE/RTE-BovB
chr3	31318907	31319115	rnd-6_family-5736	LINE/CR1
chr3	31319189	31319281	rnd-5_family-2327	LINE/CR1
chr3	31320062	31320104	TE_00000679_INT-int	LTR/Copia
chr3	31320534	31320747	rnd-5_family-2112	LINE/I
chr3	31322206	31322261	TE_00000730	DNA/DTM
chr3	31322213	31322335	TE_00000375	DNA/DTC
chr3	31331110	31331145	TE_00000687	DNA/DTM
chr3	31331129	31331145	rnd-1_family-8	LINE/CR1
chr3	31331146	31331313	TE_00000378_LTR	LTR/Gypsy
chr3	31331314	31331360	TE_00000038	DNA/DTC
chr3	31331487	31331643	rnd-1_family-47	LINE/Jockey
chr3	31334976	31335071	TE_00000012	DNA/Helitron
chr3	31335005	31335086	TE_00000257	DNA/DTC
chr3	31335019	31335096	TE_00000391	DNA/DTM
chr3	31335028	31335105	TE_00000375	DNA/DTC
chr3	31335097	31335113	TE_00000669	DNA/DTM
chr3	31335143	31335153	TE_00000129	DNA/DTC
chr3	31335154	31335259	TE_00000620	DNA/DTC
chr3	31346956	31347118	TE_00000500	DNA/DTH
chr3	31346975	31347136	TE_00000620	DNA/DTC
chr3	31350163	31350176	rnd-3_family-56	LINE/RTE-BovB
chr3	31350177	31350256	rnd-5_family-94	LINE/RTE-BovB
chr3	31350191	31350311	TE_00000602	DNA/DTA
chr3	31350272	31350311	TE_00000241	MITE/DTC
chr3	31350312	31350339	TE_00000238	DNA/DTC
chr3	31350535	31350603	TE_00000378_LTR	LTR/Gypsy
chr3	31350596	31350656	TE_00000647	DNA/DTT
chr3	31350603	31350712	TE_00000269	DNA/DTC
chr3	31350643	31350661	TE_00000717	DNA/DTM
chr3	31350662	31350718	TE_00000205	DNA/Helitron
chr3	31355337	31355474	rnd-5_family-10	LINE/RTE-BovB
chr3	31355469	31355538	TE_00000129	DNA/DTC
chr3	31355488	31355643	TE_00000620	DNA/DTC
chr3	31355539	31355657	TE_00000592	DNA/DTM
chr3	31357933	31358029	rnd-5_family-224	LINE/RTE-BovB
chr3	31358163	31358331	TE_00000378_LTR	LTR/Gypsy
chr3	31366786	31366981	TE_00000748	DNA/DTM
chr3	31366817	31366982	TE_00000269	DNA/DTC
chr3	31366841	31366994	TE_00000740	DNA/DTC
chr3	31366995	31367181	TE_00000378_LTR	LTR/Gypsy
chr3	31367182	31367199	TE_00000394	DNA/DTM
chr3	31367350	31367375	TE_00000740	DNA/DTC
chr3	31367376	31367555	TE_00000378_LTR	LTR/Gypsy
chr3	31367520	31367560	TE_00000624	DNA/Helitron
chr3	31367820	31367915	TE_00000852	DNA/Helitron
chr3	31370815	31370979	TE_00000242	DNA/DTC
chr3	31372919	31373041	TE_00000129	DNA/DTC
chr3	31373042	31373074	TE_00000620	DNA/DTC
chr3	31373319	31373444	TE_00000779	MITE/DTH
chr3	31373321	31373342	TE_00000511	DNA/DTM
chr3	31373343	31373477	TE_00000269	DNA/DTC
chr3	31388305	31388380	TE_00000242	DNA/DTC
chr3	31391437	31391577	TE_00000378_LTR	LTR/Gypsy
chr3	31391578	31391591	TE_00000687	DNA/DTM
chr3	31397771	31397937	TE_00000378_LTR	LTR/Gypsy
chr3	31397781	31397862	TE_00000269	DNA/DTC
chr3	31397863	31397875	TE_00000623	DNA/DTC
chr3	31397876	31397951	TE_00000463	DNA/DTA
chr3	31397954	31397965	TE_00000269	DNA/DTC
chr3	31398165	31398337	rnd-4_family-36	LINE/RTE-BovB
chr3	31402798	31402896	rnd-5_family-224	LINE/RTE-BovB
chr3	31405642	31405746	TE_00000077	DNA/DTH
chr3	31405727	31405826	TE_00000418	MITE/DTA
chr3	31405827	31405894	TE_00000247	MITE/DTA
chr3	31406053	31406153	TE_00000677	MITE/DTA
chr3	31414371	31414395	TE_00000269	DNA/DTC
chr3	31414396	31414480	TE_00000378_LTR	LTR/Gypsy
chr3	31414590	31414657	TE_00000679_INT-int	LTR/Copia
chr3	31414695	31414800	TE_00000241	MITE/DTC
chr3	31414717	31414837	TE_00000620	DNA/DTC
chr3	31414812	31414844	TE_00000748	DNA/DTM
chr3	31414845	31414939	TE_00000375	DNA/DTC
chr3	31414937	31415020	TE_00000620	DNA/DTC
chr3	31414938	31414955	TE_00000042	DNA/DTA
chr3	31414940	31414965	TE_00000748	DNA/DTM
chr3	31414956	31415023	TE_00000344	DNA/DTT
chr3	31415295	31415313	TE_00000687	DNA/DTM
chr3	31415314	31415501	TE_00000378_LTR	LTR/Gypsy
chr3	31415502	31415545	TE_00000533	DNA/DTC
chr3	31417293	31417415	TE_00000602	DNA/DTA
chr3	31417336	31417458	rnd-5_family-224	LINE/RTE-BovB
chr3	31426217	31426354	TE_00000232	DNA/DTC
chr3	31432916	31432965	rnd-1_family-65	LINE/I
chr3	31432982	31433492	rnd-5_family-223	LINE/RTE-BovB
chr3	31437635	31437863	rnd-5_family-10	LINE/RTE-BovB
chr3	31437862	31438104	rnd-3_family-113	LINE/RTE-BovB
chr3	31440245	31440760	rnd-6_family-2294	LINE/CR1
chr3	31440866	31441003	TE_00000378_LTR	LTR/Gypsy
chr3	31440868	31441031	rnd-5_family-224	LINE/RTE-BovB
chr3	31441028	31441320	rnd-1_family-23	LINE/RTE-BovB
chr3	31441437	31441671	rnd-1_family-23	LINE/RTE-BovB
chr3	31445646	31445717	rnd-1_family-32	LINE/I
chr3	31445718	31445766	rnd-1_family-47	LINE/Jockey
chr3	31450138	31450308	TE_00000329	DNA/DTM
chr3	31450156	31450336	TE_00000269	DNA/DTC
chr3	31450423	31450535	rnd-5_family-2807	LINE/CR1
chr3	31452214	31452279	rnd-6_family-1212	LINE/RTE-BovB
chr3	31452287	31452477	rnd-1_family-59	LINE/RTE-BovB
chr3	31452496	31452804	rnd-5_family-202	LINE/RTE-BovB
chr3	31460687	31460764	TE_00000204	DNA/DTM
chr3	31460700	31460813	rnd-6_family-1689	LINE/I
chr3	31460777	31460959	TE_00000136	DNA/DTC
chr3	31460803	31460973	TE_00000378_LTR	LTR/Gypsy
chr3	31460974	31461009	TE_00000022	DNA/Helitron
chr3	31460973	31461473	rnd-4_family-430	LINE/I
chr3	31461500	31461666	TE_00000571	DNA/DTM
chr3	31461698	31461817	rnd-1_family-65	LINE/I
chr3	31464289	31464468	TE_00000638	DNA/DTC
chr3	31464293	31464310	rnd-5_family-94	LINE/RTE-BovB
chr3	31464311	31464480	TE_00000378_LTR	LTR/Gypsy
chr3	31464481	31464503	rnd-5_family-94	LINE/RTE-BovB
chr3	31464532	31464740	rnd-6_family-217	LINE/CR1
chr3	31471079	31471162	TE_00000344	DNA/DTT
chr3	31471094	31471232	TE_00000335	DNA/DTM
chr3	31471107	31471213	TE_00000620	DNA/DTC
chr3	31471214	31471252	TE_00000500	DNA/DTH
chr3	31474037	31474187	rnd-1_family-8	LINE/CR1
chr3	31474050	31474183	TE_00000378_LTR	LTR/Gypsy
chr3	31474136	31474204	TE_00000746	DNA/DTM
chr3	31474625	31474800	TE_00000620	DNA/DTC
chr3	31474639	31474821	TE_00000482	DNA/DTM
chr3	31474642	31474849	TE_00000740	DNA/DTC
chr3	31475095	31475315	TE_00000033_LTR	LTR/unknown
chr3	31478243	31478326	TE_00000870	DNA/DTM
chr3	31478260	31478525	TE_00000091	MITE/DTM
chr3	31478435	31478543	TE_00000870	DNA/DTM
chr3	31479121	31479265	rnd-5_family-224	LINE/RTE-BovB
chr3	31481340	31481627	TE_00000620	DNA/DTC
chr3	31481763	31482106	rnd-3_family-113	LINE/RTE-BovB
chr3	31485356	31485450	TE_00000104	DNA/DTC
chr3	31485367	31485458	TE_00000269	DNA/DTC
chr3	31485374	31485486	TE_00000500	DNA/DTH
chr3	31485940	31486164	rnd-5_family-10	LINE/RTE-BovB
chr3	31486353	31486468	TE_00000378_LTR	LTR/Gypsy
chr3	31486368	31486502	TE_00000269	DNA/DTC
chr3	31486469	31486488	TE_00000063	DNA/DTM
chr3	31490818	31490936	TE_00000241	MITE/DTC
chr3	31490848	31491030	TE_00000620	DNA/DTC
chr3	31490992	31491036	TE_00000161	DNA/Helitron
chr3	31491064	31491574	rnd-6_family-902	LINE/CR1
chr3	31495756	31495931	TE_00000136	DNA/DTC
chr3	31495789	31495934	TE_00000391	DNA/DTM
chr3	31496287	31496678	rnd-6_family-2294	LINE/CR1
chr3	31501020	31501223	rnd-1_family-34	LINE/I
chr3	31501686	31501737	TE_00000101	DNA/DTC
chr3	31501738	31501921	TE_00000378_LTR	LTR/Gypsy
chr3	31501922	31501969	TE_00000500	DNA/DTH
chr3	31504290	31504557	rnd-5_family-1236	LINE/R1
chr3	31504659	31504726	rnd-5_family-1236	LINE/R1
chr3	31504740	31504828	rnd-5_family-1236	LINE/R1
chr3	31505152	31505203	rnd-3_family-86	LINE/I
chr3	31505203	31505275	TE_00000257	DNA/DTC
chr3	31507250	31507437	TE_00000378_LTR	LTR/Gypsy
chr3	31507438	31507462	TE_00000669	DNA/DTM
chr3	31507498	31507611	rnd-5_family-224	LINE/RTE-BovB
chr3	31507501	31507633	TE_00000269	DNA/DTC
chr3	31507556	31507711	TE_00000080	DNA/DTM
chr3	31510351	31510385	rnd-1_family-20	LINE/RTE-BovB
chr3	31510386	31510513	TE_00000627	DNA/DTM
chr3	31510554	31510642	TE_00000620	DNA/DTC
chr3	31514176	31514196	TE_00000638	DNA/DTC
chr3	31514197	31514381	TE_00000378_LTR	LTR/Gypsy
chr3	31514313	31514391	TE_00000500	DNA/DTH
chr3	31514404	31514481	TE_00000022	DNA/Helitron
chr3	31523380	31523447	TE_00000352_INT-int	LTR/unknown
chr3	31523389	31523927	TE_00000647	DNA/DTT
chr3	31523390	31523955	rnd-3_family-86	LINE/I
chr3	31528159	31528270	TE_00000378_LTR	LTR/Gypsy
chr3	31528187	31528283	TE_00000269	DNA/DTC
chr3	31530698	31531312	rnd-5_family-10	LINE/RTE-BovB
chr3	31531260	31531319	TE_00000379	DNA/DTM
chr3	31531949	31532048	TE_00000269	DNA/DTC
chr3	31532039	31532133	TE_00000602	DNA/DTA
chr3	31532049	31532066	TE_00000136	DNA/DTC
chr3	31532051	31532236	TE_00000620	DNA/DTC
chr3	31532237	31532286	TE_00000344	DNA/DTT
chr3	31535945	31536073	TE_00000482	DNA/DTM
chr3	31536030	31536080	TE_00000048	DNA/DTA
chr3	31536068	31536153	TE_00000394	DNA/DTM
chr3	31536069	31536079	TE_00000500	DNA/DTH
chr3	31536080	31536269	TE_00000378_LTR	LTR/Gypsy
chr3	31536270	31536298	TE_00000394	DNA/DTM
chr3	31536252	31536372	TE_00000620	DNA/DTC
chr3	31536270	31536283	TE_00000500	DNA/DTH
chr3	31538720	31538748	TE_00000669	DNA/DTM
chr3	31538749	31538929	TE_00000378_LTR	LTR/Gypsy
chr3	31538930	31538986	TE_00000533	DNA/DTC
chr3	31539210	31539293	TE_00000469	DNA/Helitron
chr3	31539220	31539297	TE_00000527	DNA/DTM
chr3	31539247	31539362	TE_00000469	DNA/Helitron
chr3	31539341	31539403	TE_00000617	DNA/DTC
chr3	31539368	31539469	TE_00000527	DNA/DTM
chr3	31539404	31539474	TE_00000527	DNA/DTM
chr3	31544073	31544292	rnd-1_family-20	LINE/RTE-BovB
chr3	31544200	31544375	TE_00000379	DNA/DTM
chr3	31544293	31544376	rnd-4_family-36	LINE/RTE-BovB
chr3	31544366	31544960	rnd-5_family-10	LINE/RTE-BovB
chr3	31544638	31546668	TE_00000231	DNA/Helitron
chr3	31546702	31548806	TE_00000231	DNA/Helitron
chr3	31548761	31548806	TE_00000669	DNA/DTM
chr3	31548807	31548933	TE_00000378_LTR	LTR/Gypsy
chr3	31548892	31548938	TE_00000642	DNA/DTA
chr3	31548933	31550391	TE_00000231	DNA/Helitron
chr3	31556121	31556375	rnd-1_family-13	LINE/R1
chr3	31565677	31565794	TE_00000242	DNA/DTC
chr3	31565714	31565919	TE_00000269	DNA/DTC
chr3	31565818	31565960	TE_00000614_LTR	LTR/unknown
chr3	31569146	31569333	TE_00000378_LTR	LTR/Gypsy
chr3	31569334	31569377	TE_00000391	DNA/DTM
chr3	31569334	31569352	TE_00000728	DNA/DTM
chr3	31572846	31573031	TE_00000620	DNA/DTC
chr3	31572927	31573048	TE_00000823	DNA/DTC
chr3	31586173	31586266	TE_00000628	DNA/DTM
chr3	31586195	31586315	TE_00000523	DNA/DTA
chr3	31586898	31587084	TE_00000620	DNA/DTC
chr3	31586994	31587097	TE_00000241	MITE/DTC
chr3	31587202	31587274	TE_00000257	DNA/DTC
chr3	31588354	31588400	TE_00000730	DNA/DTM
chr3	31588401	31588557	TE_00000378_LTR	LTR/Gypsy
chr3	31588894	31588913	TE_00000602	DNA/DTA
chr3	31588914	31589079	TE_00000378_LTR	LTR/Gypsy
chr3	31589525	31589692	rnd-3_family-56	LINE/RTE-BovB
chr3	31598138	31598238	TE_00000394	DNA/DTM
chr3	31598141	31598165	TE_00000500	DNA/DTH
chr3	31598152	31598165	TE_00000710	DNA/DTC
chr3	31598166	31598350	TE_00000378_LTR	LTR/Gypsy
chr3	31601118	31601415	TE_00000798	DNA/DTM
chr3	31601159	31601423	rnd-4_family-95	LINE/RTE-BovB
chr3	31601344	31601436	TE_00000410	DNA/DTC
chr3	31601974	31602015	TE_00000269	DNA/DTC
chr3	31602016	31602187	TE_00000378_LTR	LTR/Gypsy
chr3	31602054	31602096	TE_00000335	DNA/DTM
chr3	31602097	31602210	TE_00000801	DNA/DTC
chr3	31602188	31602219	TE_00000269	DNA/DTC
chr3	31607771	31607945	TE_00000305	DNA/DTC
chr3	31607797	31607972	TE_00000378_LTR	LTR/Gypsy
chr3	31608437	31608561	rnd-5_family-10	LINE/RTE-BovB
chr3	31611471	31611526	TE_00000592	DNA/DTM
chr3	31611481	31611558	TE_00000620	DNA/DTC
chr3	31613416	31613592	TE_00000378_LTR	LTR/Gypsy
chr3	31613436	31613615	TE_00000500	DNA/DTH
chr3	31615768	31615844	TE_00000730	DNA/DTM
chr3	31615777	31615794	TE_00000801	DNA/DTC
chr3	31615795	31615952	TE_00000378_LTR	LTR/Gypsy
chr3	31615845	31615942	TE_00000775	DNA/DTM
chr3	31615912	31615982	TE_00000132	DNA/DTM
chr3	31615953	31615972	TE_00000801	DNA/DTC
chr3	31625837	31625897	TE_00000693	DNA/DTA
chr3	31625844	31625977	TE_00000269	DNA/DTC
chr3	31626175	31626309	rnd-1_family-59	LINE/RTE-BovB
chr3	31626460	31626601	TE_00000269	DNA/DTC
chr3	31626535	31626601	TE_00000482	DNA/DTM
chr3	31626706	31626723	TE_00000764	DNA/DTM
chr3	31626724	31626842	TE_00000378_LTR	LTR/Gypsy
chr3	31630290	31630354	TE_00000589	DNA/Helitron
chr3	31630298	31630477	TE_00000620	DNA/DTC
chr3	31630635	31630726	TE_00000048	DNA/DTA
chr3	31630664	31630728	TE_00000620	DNA/DTC
chr3	31630710	31630729	TE_00000394	DNA/DTM
chr3	31630730	31630910	TE_00000378_LTR	LTR/Gypsy
chr3	31630911	31630938	TE_00000620	DNA/DTC
chr3	31630838	31630959	TE_00000394	DNA/DTM
chr3	31630917	31631037	TE_00000620	DNA/DTC
chr3	31632797	31632837	TE_00000798	DNA/DTM
chr3	31632838	31633011	TE_00000620	DNA/DTC
chr3	31633012	31633042	TE_00000798	DNA/DTM
chr3	31633178	31633226	TE_00000277	DNA/DTC
chr3	31633249	31633314	TE_00000679_INT-int	LTR/Copia
chr3	31633492	31633561	TE_00000313	DNA/Helitron
chr3	31633504	31633689	TE_00000571	DNA/DTM
chr3	31633636	31633709	TE_00000214	DNA/Helitron
chr3	31633746	31633961	TE_00000269	DNA/DTC
chr3	31636638	31636805	rnd-1_family-8	LINE/CR1
chr3	31636670	31636817	TE_00000344	DNA/DTT
chr3	31636712	31636836	TE_00000378_LTR	LTR/Gypsy
chr3	31636806	31636821	TE_00000238	DNA/DTC
chr3	31636818	31636863	TE_00000620	DNA/DTC
chr3	31637319	31637469	TE_00000378_LTR	LTR/Gypsy
chr3	31637427	31637476	TE_00000642	DNA/DTA
chr3	31638254	31638368	rnd-3_family-56	LINE/RTE-BovB
chr3	31638521	31638962	rnd-5_family-370	LINE/CR1
chr3	31641029	31641076	TE_00000241	MITE/DTC
chr3	31641035	31641145	TE_00000378_LTR	LTR/Gypsy
chr3	31641230	31641377	TE_00000378_LTR	LTR/Gypsy
chr3	31641247	31641406	TE_00000728	DNA/DTM
chr3	31642148	31642317	TE_00000328	MITE/DTA
chr3	31649220	31649417	TE_00000748	DNA/DTM
chr3	31649260	31649439	TE_00000378_LTR	LTR/Gypsy
chr3	31650760	31655533	TE_00000263	DNA/DTT
chr3	31664685	31664842	TE_00000378_LTR	LTR/Gypsy
chr3	31664705	31664862	TE_00000368	DNA/DTM
chr3	31664760	31664870	TE_00000238	DNA/DTC
chr3	31666808	31666949	TE_00000647	DNA/DTT
chr3	31666837	31666990	TE_00000620	DNA/DTC
chr3	31674841	31674976	TE_00000242	DNA/DTC
chr3	31674858	31675033	TE_00000620	DNA/DTC
chr3	31690975	31691112	rnd-1_family-13	LINE/R1
chr3	31697663	31697757	TE_00000793	DNA/DTM
chr3	31697680	31697758	TE_00000620	DNA/DTC
chr3	31706209	31706855	rnd-6_family-611	LINE/RTE-BovB
chr3	31706856	31707073	TE_00000271	DNA/DTM
chr3	31707084	31707175	rnd-1_family-207	LINE/RTE-BovB
chr3	31711289	31711738	rnd-4_family-36	LINE/RTE-BovB
chr3	31712253	31716480	TE_00000368	DNA/DTM
chr3	31716935	31717102	rnd-5_family-223	LINE/RTE-BovB
chr3	31717189	31717476	TE_00000211	DNA/DTC
chr3	31717402	31717507	TE_00000664	DNA/Helitron
chr3	31717811	31717948	TE_00000638	DNA/DTC
chr3	31717829	31717964	TE_00000748	DNA/DTM
chr3	31734572	31734651	TE_00000257	DNA/DTC
chr3	31734598	31734666	TE_00000378_LTR	LTR/Gypsy
chr3	31734599	31734684	TE_00000136	DNA/DTC
chr3	31734848	31735003	TE_00000620	DNA/DTC
chr3	31736766	31736884	TE_00000592	DNA/DTM
chr3	31736885	31736911	TE_00000238	DNA/DTC
chr3	31745771	31745796	TE_00000687	DNA/DTM
chr3	31745797	31745982	TE_00000378_LTR	LTR/Gypsy
chr3	31745983	31746008	TE_00000687	DNA/DTM
chr3	31754597	31754696	TE_00000617	DNA/DTC
chr3	31758646	31758701	TE_00000669	DNA/DTM
chr3	31758657	31758700	TE_00000305	DNA/DTC
chr3	31758701	31758724	TE_00000361	DNA/DTM
chr3	31758728	31758913	TE_00000378_LTR	LTR/Gypsy
chr3	31758914	31758942	TE_00000375	DNA/DTC
chr3	31758914	31758928	TE_00000669	DNA/DTM
chr3	31763763	31763806	rnd-2_family-64	LINE/I
chr3	31764029	31764144	TE_00000620	DNA/DTC
chr3	31770484	31770556	TE_00000746	DNA/DTM
chr3	31770489	31770564	TE_00000375	DNA/DTC
chr3	31770800	31770841	TE_00000086	DNA/DTC
chr3	31771518	31771617	TE_00000394	DNA/DTM
chr3	31771540	31771559	TE_00000361	DNA/DTM
chr3	31771560	31771640	TE_00000257	DNA/DTC
chr3	31797944	31798014	TE_00000361	DNA/DTM
chr3	31797952	31798051	TE_00000602	DNA/DTA
chr3	31798688	31798841	TE_00000378_LTR	LTR/Gypsy
chr3	31798734	31798860	TE_00000391	DNA/DTM
chr3	31803346	31803417	rnd-1_family-13	LINE/R1
chr3	31812930	31813201	TE_00000571	DNA/DTM
chr3	31817182	31817269	TE_00000638	DNA/DTC
chr3	31817193	31817392	TE_00000620	DNA/DTC
chr3	31823694	31823841	TE_00000662	MITE/DTA
chr3	31833108	31833419	rnd-6_family-2294	LINE/CR1
chr3	31835991	31836222	TE_00000620	DNA/DTC
chr3	31836480	31836533	TE_00000300	DNA/DTA
chr3	31836530	31836629	rnd-1_family-111	LINE/CR1
chr3	31836623	31836814	TE_00000620	DNA/DTC
chr3	31836793	31837014	rnd-1_family-111	LINE/CR1
chr3	31840888	31840921	rnd-4_family-95	LINE/RTE-BovB
chr3	31840922	31841130	rnd-6_family-611	LINE/RTE-BovB
chr3	31841146	31841399	rnd-4_family-95	LINE/RTE-BovB
chr3	31841291	31841413	TE_00000861	DNA/Helitron
chr3	31841420	31841551	TE_00000077	DNA/DTH
chr3	31841436	31841597	TE_00000375	DNA/DTC
chr3	31849386	31849512	TE_00000023	DNA/Helitron
chr3	31849463	31849531	TE_00000647	DNA/DTT
chr3	31849535	31849627	rnd-3_family-86	LINE/I
chr3	31849814	31850022	TE_00000093_LTR	LTR/unknown
chr3	31850112	31850297	TE_00000378_LTR	LTR/Gypsy
chr3	31850159	31850315	TE_00000834	DNA/DTC
chr3	31850316	31850343	TE_00000728	DNA/DTM
chr3	31853488	31853504	rnd-5_family-94	LINE/RTE-BovB
chr3	31853505	31853646	TE_00000378_LTR	LTR/Gypsy
chr3	31857889	31858001	rnd-3_family-86	LINE/I
chr3	31857916	31858058	TE_00000647	DNA/DTT
chr3	31863002	31863079	TE_00000779	MITE/DTH
chr3	31863011	31863112	TE_00000620	DNA/DTC
chr3	31865894	31866103	TE_00000620	DNA/DTC
chr3	31866449	31866579	TE_00000378_LTR	LTR/Gypsy
chr3	31866580	31866660	TE_00000368	DNA/DTM
chr3	31869454	31869589	rnd-5_family-224	LINE/RTE-BovB
chr3	31873417	31873459	TE_00000463	DNA/DTA
chr3	31873460	31873648	TE_00000378_LTR	LTR/Gypsy
chr3	31873649	31873688	TE_00000687	DNA/DTM
chr3	31873649	31873683	TE_00000483	DNA/DTM
chr3	31877388	31877407	TE_00000077	DNA/DTH
chr3	31877408	31877592	TE_00000378_LTR	LTR/Gypsy
chr3	31877499	31877604	TE_00000746	DNA/DTM
chr3	31877522	31877614	TE_00000779	MITE/DTH
chr3	31877713	31878131	rnd-6_family-902	LINE/CR1
chr3	31881851	31881915	TE_00000469	DNA/Helitron
chr3	31881916	31881951	TE_00000527	DNA/DTM
chr3	31881958	31882089	rnd-3_family-86	LINE/I
chr3	31884550	31884661	TE_00000620	DNA/DTC
chr3	31884551	31884587	TE_00000614_LTR	LTR/unknown
chr3	31884588	31884666	TE_00000592	DNA/DTM
chr3	31885051	31885305	rnd-1_family-20	LINE/RTE-BovB
chr3	31885195	31885302	TE_00000748	DNA/DTM
chr3	31885303	31885488	TE_00000620	DNA/DTC
chr3	31885352	31885509	TE_00000798	DNA/DTM
chr3	31885476	31885627	TE_00000669	DNA/DTM
chr3	31885502	31885623	rnd-5_family-10	LINE/RTE-BovB
chr3	31885624	31885644	rnd-1_family-20	LINE/RTE-BovB
chr3	31889436	31889708	rnd-5_family-2807	LINE/CR1
chr3	31892953	31893345	TE_00000641	DNA/DTA
chr3	31898786	31898807	TE_00000391	DNA/DTM
chr3	31898808	31898979	TE_00000378_LTR	LTR/Gypsy
chr3	31898862	31898996	TE_00000104	DNA/DTC
chr3	31899118	31899426	rnd-1_family-34	LINE/I
chr3	31899428	31899583	rnd-2_family-64	LINE/I
chr3	31899612	31899734	TE_00000748	DNA/DTM
chr3	31899634	31899758	TE_00000391	DNA/DTM
chr3	31899759	31899770	rnd-1_family-8	LINE/CR1
chr3	31906585	31906633	rnd-1_family-20	LINE/RTE-BovB
chr3	31906626	31906676	TE_00000439	DNA/DTM
chr3	31906634	31906829	rnd-5_family-10	LINE/RTE-BovB
chr3	31906730	31906847	TE_00000271	DNA/DTM
chr3	31906865	31907096	rnd-1_family-20	LINE/RTE-BovB
chr3	31907057	31907111	TE_00000669	DNA/DTM
chr3	31909880	31910068	TE_00000378_LTR	LTR/Gypsy
chr3	31909944	31910084	TE_00000077	DNA/DTH
chr3	31915319	31915416	TE_00000257	DNA/DTC
chr3	31918595	31918680	rnd-1_family-13	LINE/R1
chr3	31920035	31920096	TE_00000161	DNA/Helitron
chr3	31922396	31922768	rnd-5_family-370	LINE/CR1
chr3	31922668	31922916	rnd-1_family-114	LINE/CR1
chr3	31925169	31925323	rnd-5_family-94	LINE/RTE-BovB
chr3	31925178	31925335	TE_00000086	DNA/DTC
chr3	31927269	31927294	rnd-5_family-224	LINE/RTE-BovB
chr3	31927295	31927464	TE_00000378_LTR	LTR/Gypsy
chr3	31927465	31927488	rnd-5_family-224	LINE/RTE-BovB
chr3	31930001	31930229	TE_00000623	DNA/DTC
chr3	31930063	31930248	TE_00000620	DNA/DTC
chr3	31930249	31930278	TE_00000483	DNA/DTM
chr3	31930799	31930858	TE_00000367	DNA/DTA
chr3	31931141	31931286	rnd-5_family-94	LINE/RTE-BovB
chr3	31931158	31931292	rnd-1_family-8	LINE/CR1
chr3	31934648	31934812	TE_00000329	DNA/DTM
chr3	31934666	31934850	TE_00000269	DNA/DTC
chr3	31934762	31934883	TE_00000241	MITE/DTC
chr3	31939712	31939828	TE_00000625_LTR	LTR/Gypsy
chr3	31940480	31940490	rnd-3_family-56	LINE/RTE-BovB
chr3	31940491	31940654	TE_00000378_LTR	LTR/Gypsy
chr3	31940574	31940693	TE_00000136	DNA/DTC
chr3	31945116	31945301	TE_00000211	DNA/DTC
chr3	31945431	31945792	TE_00000211	DNA/DTC
chr3	31952723	31952902	TE_00000620	DNA/DTC
chr3	31952766	31952932	TE_00000042	DNA/DTA
chr3	31952903	31952957	TE_00000269	DNA/DTC
chr3	31952933	31952950	TE_00000344	DNA/DTT
chr3	31953036	31953049	rnd-5_family-224	LINE/RTE-BovB
chr3	31953050	31953114	TE_00000746	DNA/DTM
chr3	31956706	31957148	rnd-6_family-902	LINE/CR1
chr3	31957339	31957793	rnd-1_family-59	LINE/RTE-BovB
chr3	31959754	31959903	TE_00000378_LTR	LTR/Gypsy
chr3	31959904	31959962	TE_00000746	DNA/DTM
chr3	31960269	31960342	TE_00000669	DNA/DTM
chr3	31960412	31960599	TE_00000378_LTR	LTR/Gypsy
chr3	31962475	31962532	rnd-1_family-23	LINE/RTE-BovB
chr3	31962545	31962652	rnd-1_family-23	LINE/RTE-BovB
chr3	31962721	31962796	rnd-6_family-611	LINE/RTE-BovB
chr3	31962803	31962887	rnd-4_family-95	LINE/RTE-BovB
chr3	31962888	31963077	rnd-1_family-23	LINE/RTE-BovB
chr3	31963078	31963233	rnd-4_family-95	LINE/RTE-BovB
chr3	31965753	31965829	TE_00000241	MITE/DTC
chr3	31965764	31965908	TE_00000269	DNA/DTC
chr3	31965850	31965916	TE_00000687	DNA/DTM
chr3	31967221	31967393	TE_00000378_LTR	LTR/Gypsy
chr3	31975901	31976760	TE_00000003	DNA/Helitron
chr3	31976383	31976827	rnd-6_family-941	LINE/I
chr3	31978970	31979034	TE_00000854	DNA/DTM
chr3	31979136	31979265	rnd-1_family-23	LINE/RTE-BovB
chr3	31979286	31979983	rnd-4_family-170	LINE/RTE-BovB
chr3	31979989	31980070	rnd-4_family-36	LINE/RTE-BovB
chr3	31983581	31983765	TE_00000620	DNA/DTC
chr3	31988756	31988926	rnd-5_family-2327	LINE/CR1
chr3	31992694	31992823	TE_00000500	DNA/DTH
chr3	31992769	31992827	TE_00000620	DNA/DTC
chr3	31993131	31993270	TE_00000129	DNA/DTC
chr3	31993133	31993308	TE_00000378_LTR	LTR/Gypsy
chr3	31993309	31993345	TE_00000798	DNA/DTM
chr3	31996976	31996988	TE_00000361	DNA/DTM
chr3	31996989	31997112	TE_00000375	DNA/DTC
chr3	31996992	31997170	TE_00000378_LTR	LTR/Gypsy
chr3	31997297	31997381	TE_00000687	DNA/DTM
chr3	31997524	31997607	TE_00000375	DNA/DTC
chr3	31997528	31997619	TE_00000077	DNA/DTH
chr3	31998650	32000380	TE_00000688_INT-int	LTR/unknown
chr3	32000374	32000549	TE_00000079_INT-int	LTR/Gypsy
chr3	32000549	32004401	TE_00000688_INT-int	LTR/unknown
chr3	32004402	32004556	TE_00000301_LTR	LTR/Gypsy
chr3	32004557	32005290	TE_00000688_INT-int	LTR/unknown
chr3	32005993	32006199	TE_00000269	DNA/DTC
chr3	32006112	32006220	TE_00000394	DNA/DTM
chr3	32006351	32006519	TE_00000080	DNA/DTM
chr3	32008663	32009210	TE_00000433_LTR	LTR/unknown
chr3	32009002	32009249	TE_00000367	DNA/DTA
chr3	32011237	32011249	TE_00000136	DNA/DTC
chr3	32011250	32011403	TE_00000378_LTR	LTR/Gypsy
chr3	32011894	32012092	TE_00000520	DNA/Helitron
chr3	32011935	32012124	TE_00000620	DNA/DTC
chr3	32011966	32012149	TE_00000740	DNA/DTC
chr3	32012423	32012507	rnd-1_family-47	LINE/Jockey
chr3	32012508	32012527	rnd-5_family-2112	LINE/I
chr3	32013462	32013633	TE_00000378_LTR	LTR/Gypsy
chr3	32046212	32046381	TE_00000378_LTR	LTR/Gypsy
chr3	32046294	32046400	TE_00000140	DNA/DTM
chr3	32046798	32046873	TE_00000687	DNA/DTM
chr3	32046810	32046983	TE_00000620	DNA/DTC
chr3	32046911	32047002	TE_00000241	MITE/DTC
chr3	32063359	32063419	rnd-5_family-10	LINE/RTE-BovB
chr3	32063436	32063705	rnd-3_family-113	LINE/RTE-BovB
chr3	32063674	32063832	TE_00000620	DNA/DTC
chr3	32063717	32063864	TE_00000653	DNA/DTC
chr3	32063838	32063950	rnd-5_family-10	LINE/RTE-BovB
chr3	32068007	32068187	TE_00000620	DNA/DTC
chr3	32068046	32068209	TE_00000329	DNA/DTM
chr3	32074280	32074421	TE_00000114	DNA/DTC
chr3	32074422	32074650	TE_00000261	MITE/DTM
chr3	32074694	32075220	TE_00000114	DNA/DTC
chr3	32083461	32083547	TE_00000617	DNA/DTC
chr3	32083537	32083616	TE_00000617	DNA/DTC
chr3	32083562	32083677	TE_00000469	DNA/Helitron
chr3	32083716	32083792	TE_00000617	DNA/DTC
chr3	32083767	32083850	TE_00000527	DNA/DTM
chr3	32083928	32083978	rnd-2_family-64	LINE/I
chr3	32084001	32084067	TE_00000527	DNA/DTM
chr3	32084068	32084119	TE_00000617	DNA/DTC
chr3	32084110	32084213	TE_00000469	DNA/Helitron
chr3	32103696	32103875	TE_00000669	DNA/DTM
chr3	32103783	32103820	TE_00000638	DNA/DTC
chr3	32103821	32103912	TE_00000746	DNA/DTM
chr3	32103913	32103924	TE_00000638	DNA/DTC
chr3	32106377	32106417	TE_00000696	DNA/Helitron
chr3	32108070	32108163	TE_00000238	DNA/DTC
chr3	32108081	32108165	TE_00000378_LTR	LTR/Gypsy
chr3	32108092	32108185	TE_00000838	DNA/DTM
chr3	32108632	32108784	TE_00000620	DNA/DTC
chr3	32108683	32108796	TE_00000647	DNA/DTT
chr3	32108729	32108818	TE_00000589	DNA/Helitron
chr3	32108994	32109073	TE_00000746	DNA/DTM
chr3	32111453	32111485	TE_00000129	DNA/DTC
chr3	32111464	32111485	TE_00000361	DNA/DTM
chr3	32111486	32111654	TE_00000378_LTR	LTR/Gypsy
chr3	32111595	32111672	TE_00000375	DNA/DTC
chr3	32112006	32112151	TE_00000748	DNA/DTM
chr3	32112012	32112023	rnd-5_family-224	LINE/RTE-BovB
chr3	32112024	32112178	TE_00000602	DNA/DTA
chr3	32112179	32112198	rnd-5_family-224	LINE/RTE-BovB
chr3	32114434	32114636	TE_00000620	DNA/DTC
chr3	32120337	32120486	TE_00000328	MITE/DTA
chr3	32148108	32148179	TE_00000097	DNA/Helitron
chr3	32153652	32153758	TE_00000746	DNA/DTM
chr3	32156735	32156786	TE_00000836	DNA/Helitron
chr3	32156748	32156867	rnd-5_family-224	LINE/RTE-BovB
chr3	32156868	32156898	rnd-1_family-8	LINE/CR1
chr3	32162167	32162338	TE_00000378_LTR	LTR/Gypsy
chr3	32162339	32162369	rnd-5_family-224	LINE/RTE-BovB
chr3	32167231	32167326	TE_00000269	DNA/DTC
chr3	32170854	32170922	rnd-5_family-10	LINE/RTE-BovB
chr3	32170937	32171344	rnd-1_family-23	LINE/RTE-BovB
chr3	32172312	32172454	rnd-5_family-10	LINE/RTE-BovB
chr3	32180938	32181000	rnd-3_family-86	LINE/I
chr3	32180990	32181198	TE_00000620	DNA/DTC
chr3	32181040	32181221	TE_00000669	DNA/DTM
chr3	32181216	32181286	TE_00000679_INT-int	LTR/Copia
chr3	32183353	32183435	TE_00000034	DNA/DTC
chr3	32183374	32183440	TE_00000679_INT-int	LTR/Copia
chr3	32183518	32183589	TE_00000679_INT-int	LTR/Copia
chr3	32185370	32185702	rnd-6_family-611	LINE/RTE-BovB
chr3	32193422	32193437	TE_00000793	DNA/DTM
chr3	32193438	32193496	TE_00000620	DNA/DTC
chr3	32197836	32197859	TE_00000638	DNA/DTC
chr3	32197860	32198021	TE_00000378_LTR	LTR/Gypsy
chr3	32198004	32198014	TE_00000483	DNA/DTM
chr3	32212371	32212536	TE_00000798	DNA/DTM
chr3	32212398	32212581	TE_00000620	DNA/DTC
chr3	32212491	32212519	TE_00000048	DNA/DTA
chr3	32212520	32212594	TE_00000687	DNA/DTM
chr3	32212799	32212924	rnd-1_family-65	LINE/I
chr3	32212977	32213164	TE_00000086	DNA/DTC
chr3	32212982	32213000	TE_00000483	DNA/DTM
chr3	32213001	32213185	TE_00000378_LTR	LTR/Gypsy
chr3	32213066	32213206	TE_00000077	DNA/DTH
chr3	32213186	32213205	TE_00000483	DNA/DTM
chr3	32220282	32220394	rnd-1_family-13	LINE/R1
chr3	32224864	32224921	rnd-1_family-13	LINE/R1
chr3	32227901	32227947	TE_00000483	DNA/DTM
chr3	32227948	32228126	TE_00000620	DNA/DTC
chr3	32227994	32228167	TE_00000592	DNA/DTM
chr3	32233975	32234292	TE_00000571	DNA/DTM
chr3	32234042	32234385	TE_00000571	DNA/DTM
chr3	32240094	32240243	rnd-1_family-13	LINE/R1
chr3	32241794	32241971	TE_00000378_LTR	LTR/Gypsy
chr3	32241845	32241988	TE_00000375	DNA/DTC
chr3	32247361	32247406	TE_00000586	DNA/DTM
chr3	32247364	32247454	rnd-5_family-224	LINE/RTE-BovB
chr3	32250682	32251089	rnd-5_family-2807	LINE/CR1
chr3	32256586	32256669	TE_00000620	DNA/DTC
chr3	32256802	32256961	TE_00000620	DNA/DTC
chr3	32258914	32259014	rnd-5_family-224	LINE/RTE-BovB
chr3	32259220	32259287	TE_00000679_INT-int	LTR/Copia
chr3	32259353	32259418	TE_00000679_INT-int	LTR/Copia
chr3	32259510	32259684	TE_00000620	DNA/DTC
chr3	32262170	32262331	TE_00000269	DNA/DTC
chr3	32262317	32262410	TE_00000602	DNA/DTA
chr3	32262341	32262413	TE_00000375	DNA/DTC
chr3	32262414	32262427	TE_00000669	DNA/DTM
chr3	32262428	32262440	rnd-5_family-224	LINE/RTE-BovB
chr3	32266955	32267097	TE_00000378_LTR	LTR/Gypsy
chr3	32267396	32267606	TE_00000620	DNA/DTC
chr3	32270480	32276452	rnd-1_family-32	LINE/I
chr3	32280153	32280727	rnd-1_family-20	LINE/RTE-BovB
chr3	32285563	32285645	TE_00000257	DNA/DTC
chr3	32285788	32285904	rnd-3_family-86	LINE/I
chr3	32288790	32288811	TE_00000623	DNA/DTC
chr3	32288812	32288992	TE_00000748	DNA/DTM
chr3	32288843	32289025	TE_00000378_LTR	LTR/Gypsy
chr3	32288848	32289053	TE_00000391	DNA/DTM
chr3	32289054	32289114	TE_00000623	DNA/DTC
chr3	32289061	32289080	TE_00000647	DNA/DTT
chr3	32289081	32289126	TE_00000409_INT-int	LTR/Gypsy
chr3	32294226	32294253	rnd-5_family-224	LINE/RTE-BovB
chr3	32294254	32294445	TE_00000378_LTR	LTR/Gypsy
chr3	32294612	32294814	TE_00000349	DNA/DTM
chr3	32294643	32294815	TE_00000641	DNA/DTA
chr3	32300364	32300493	rnd-5_family-224	LINE/RTE-BovB
chr3	32300496	32300634	TE_00000375	DNA/DTC
chr3	32303435	32303540	TE_00000378_LTR	LTR/Gypsy
chr3	32303443	32303553	TE_00000764	DNA/DTM
chr3	32303554	32303568	TE_00000136	DNA/DTC
chr3	32306990	32307131	TE_00000378_LTR	LTR/Gypsy
chr3	32306998	32307166	TE_00000533	DNA/DTC
chr3	32307662	32307790	TE_00000647	DNA/DTT
chr3	32307680	32307837	TE_00000620	DNA/DTC
chr3	32311688	32311764	TE_00000027	DNA/DTM
chr3	32311765	32311780	TE_00000728	DNA/DTM
chr3	32316438	32316514	TE_00000679_INT-int	LTR/Copia
chr3	32316469	32316532	TE_00000344	DNA/DTT
chr3	32320009	32320102	TE_00000242	DNA/DTC
chr3	32320024	32320109	TE_00000592	DNA/DTM
chr3	32321935	32322319	rnd-5_family-10	LINE/RTE-BovB
chr3	32322271	32322411	TE_00000242	DNA/DTC
chr3	32322316	32322336	TE_00000378_LTR	LTR/Gypsy
chr3	32322337	32322450	TE_00000391	DNA/DTM
chr3	32322338	32322482	TE_00000375	DNA/DTC
chr3	32322471	32322578	rnd-1_family-20	LINE/RTE-BovB
chr3	32322519	32322834	rnd-5_family-10	LINE/RTE-BovB
chr3	32322834	32323162	rnd-1_family-23	LINE/RTE-BovB
chr3	32325142	32325316	TE_00000798	DNA/DTM
chr3	32325169	32325337	TE_00000620	DNA/DTC
chr3	32325218	32325353	rnd-5_family-224	LINE/RTE-BovB
chr3	32325352	32325637	rnd-1_family-23	LINE/RTE-BovB
chr3	32325690	32326104	rnd-1_family-20	LINE/RTE-BovB
chr3	32326185	32326422	rnd-5_family-769	LINE/CR1
chr3	32329716	32329945	TE_00000483	DNA/DTM
chr3	32329774	32329950	TE_00000482	DNA/DTM
chr3	32331429	32331614	rnd-5_family-224	LINE/RTE-BovB
chr3	32331615	32331632	TE_00000533	DNA/DTC
chr3	32338975	32339173	rnd-1_family-13	LINE/R1
chr3	32339224	32339355	rnd-1_family-13	LINE/R1
chr3	32343718	32343959	TE_00000368	DNA/DTM
chr3	32343765	32343784	rnd-5_family-94	LINE/RTE-BovB
chr3	32343785	32343966	TE_00000378_LTR	LTR/Gypsy
chr3	32351846	32351952	TE_00000391	DNA/DTM
chr3	32392413	32392483	TE_00000653	DNA/DTC
chr3	32392430	32392576	TE_00000620	DNA/DTC
chr3	32392515	32392615	TE_00000101	DNA/DTC
chr3	32402810	32402844	TE_00000394	DNA/DTM
chr3	32402814	32402910	TE_00000027	DNA/DTM
chr3	32402911	32402924	rnd-5_family-224	LINE/RTE-BovB
chr3	32402976	32403289	TE_00000571	DNA/DTM
chr3	32403290	32403820	TE_00000069_LTR	LTR/unknown
chr3	32403835	32404380	TE_00000427_LTR	LTR/Gypsy
chr3	32404381	32404454	TE_00000596	DNA/DTM
chr3	32404397	32404461	TE_00000520	DNA/Helitron
chr3	32408671	32408798	TE_00000647	DNA/DTT
chr3	32408686	32408868	TE_00000620	DNA/DTC
chr3	32408688	32408920	TE_00000740	DNA/DTC
chr3	32408799	32408823	TE_00000391	DNA/DTM
chr3	32408879	32409169	rnd-2_family-64	LINE/I
chr3	32409415	32409668	rnd-5_family-10	LINE/RTE-BovB
chr3	32409568	32409681	rnd-1_family-109	LINE/RTE-BovB
chr3	32413545	32413657	TE_00000027	DNA/DTM
chr3	32417919	32418073	TE_00000084	DNA/DTH
chr3	32418108	32418236	TE_00000801	DNA/DTC
chr3	32418124	32418237	TE_00000361	DNA/DTM
chr3	32418128	32418278	TE_00000378_LTR	LTR/Gypsy
chr3	32421887	32421914	TE_00000614_LTR	LTR/unknown
chr3	32421915	32422002	TE_00000620	DNA/DTC
chr3	32425125	32425657	rnd-4_family-36	LINE/RTE-BovB
chr3	32428073	32428162	TE_00000559	DNA/DTM
chr3	32428109	32428255	rnd-1_family-34	LINE/I
chr3	32428136	32428276	rnd-5_family-2112	LINE/I
chr3	32430099	32430237	TE_00000255	DNA/DTM
chr3	32430173	32430532	rnd-5_family-2112	LINE/I
chr3	32430411	32430550	rnd-6_family-1689	LINE/I
chr3	32433181	32433328	TE_00000328	MITE/DTA
chr3	32433203	32433345	TE_00000129	DNA/DTC
chr3	32433373	32433517	TE_00000269	DNA/DTC
chr3	32433417	32433430	TE_00000687	DNA/DTM
chr3	32433431	32433531	TE_00000746	DNA/DTM
chr3	32433448	32433546	TE_00000500	DNA/DTH
chr3	32441989	32442064	TE_00000204	DNA/DTM
chr3	32441997	32442259	rnd-1_family-34	LINE/I
chr3	32442912	32442987	TE_00000344	DNA/DTT
chr3	32442988	32443163	TE_00000378_LTR	LTR/Gypsy
chr3	32443037	32443187	TE_00000101	DNA/DTC
chr3	32443308	32443405	rnd-5_family-224	LINE/RTE-BovB
chr3	32443322	32443407	TE_00000623	DNA/DTC
chr3	32445410	32445584	rnd-5_family-224	LINE/RTE-BovB
chr3	32445640	32445652	rnd-5_family-224	LINE/RTE-BovB
chr3	32445653	32445749	TE_00000361	DNA/DTM
chr3	32445673	32445802	TE_00000602	DNA/DTA
chr3	32445930	32446013	rnd-3_family-86	LINE/I
chr3	32446014	32446222	TE_00000620	DNA/DTC
chr3	32446744	32446789	rnd-1_family-8	LINE/CR1
chr3	32446820	32447021	TE_00000352_INT-int	LTR/unknown
chr3	32453584	32453688	TE_00000140	DNA/DTM
chr3	32453601	32453754	rnd-5_family-224	LINE/RTE-BovB
chr3	32453861	32454208	rnd-1_family-20	LINE/RTE-BovB
chr3	32454214	32454238	rnd-5_family-224	LINE/RTE-BovB
chr3	32454239	32454420	TE_00000378_LTR	LTR/Gypsy
chr3	32458644	32458948	rnd-5_family-223	LINE/RTE-BovB
chr3	32458887	32458963	TE_00000170	DNA/DTM
chr3	32458955	32458996	TE_00000642	DNA/DTA
chr3	32458961	32459066	TE_00000027	DNA/DTM
chr3	32459065	32459210	rnd-4_family-170	LINE/RTE-BovB
chr3	32459410	32459509	rnd-4_family-36	LINE/RTE-BovB
chr3	32459477	32459593	TE_00000271	DNA/DTM
chr3	32459727	32459935	TE_00000410	DNA/DTC
chr3	32462076	32462455	rnd-4_family-95	LINE/RTE-BovB
chr3	32462751	32462918	TE_00000620	DNA/DTC
chr3	32463081	32463238	TE_00000620	DNA/DTC
chr3	32463097	32463245	TE_00000779	MITE/DTH
chr3	32466172	32466211	TE_00000221	MITE/DTM
chr3	32466331	32466381	TE_00000239	DNA/DTM
chr3	32468083	32468138	rnd-5_family-3384	LINE/RTE-BovB
chr3	32468145	32468289	TE_00000328	MITE/DTA
chr3	32468293	32468427	TE_00000271	DNA/DTM
chr3	32468458	32468565	TE_00000620	DNA/DTC
chr3	32468582	32468741	rnd-4_family-95	LINE/RTE-BovB
chr3	32468635	32468936	TE_00000269	DNA/DTC
chr3	32468743	32469118	rnd-5_family-10	LINE/RTE-BovB
chr3	32476019	32476123	TE_00000225	DNA/Helitron
chr3	32476034	32476318	rnd-1_family-23	LINE/RTE-BovB
chr3	32476208	32476297	TE_00000238	DNA/DTC
chr3	32476298	32476429	TE_00000482	DNA/DTM
chr3	32476318	32476485	TE_00000620	DNA/DTC
chr3	32476486	32476511	TE_00000238	DNA/DTC
chr3	32476667	32476723	TE_00000277	DNA/DTC
chr3	32476731	32476792	TE_00000679_INT-int	LTR/Copia
chr3	32479510	32483617	TE_00000861	DNA/Helitron
chr3	32483642	32484835	TE_00000861	DNA/Helitron
chr3	32484881	32484993	TE_00000861	DNA/Helitron
chr3	32485806	32485921	TE_00000500	DNA/DTH
chr3	32485823	32485962	TE_00000269	DNA/DTC
chr3	32485873	32485981	TE_00000798	DNA/DTM
chr3	32488953	32489106	rnd-5_family-4087	LINE/CR1
chr3	32489206	32489666	rnd-1_family-111	LINE/CR1
chr3	32492347	32492412	rnd-1_family-8	LINE/CR1
chr3	32492742	32492911	TE_00000129	DNA/DTC
chr3	32495822	32495868	TE_00000467	DNA/DTA
chr3	32495837	32496023	TE_00000378_LTR	LTR/Gypsy
chr3	32495850	32496049	TE_00000305	DNA/DTC
chr3	32495873	32496151	TE_00000623	DNA/DTC
chr3	32495912	32496005	TE_00000520	DNA/Helitron
chr3	32496228	32496702	rnd-5_family-2807	LINE/CR1
chr3	32500721	32500811	rnd-6_family-1689	LINE/I
chr3	32501193	32501306	TE_00000077	DNA/DTH
chr3	32501212	32501333	TE_00000375	DNA/DTC
chr3	32501501	32501596	rnd-1_family-59	LINE/RTE-BovB
chr3	32501837	32501928	TE_00000361	DNA/DTM
chr3	32504927	32505534	rnd-6_family-611	LINE/RTE-BovB
chr3	32509115	32509248	rnd-6_family-611	LINE/RTE-BovB
chr3	32509606	32509743	TE_00000161	DNA/Helitron
chr3	32509621	32509754	TE_00000084	DNA/DTH
chr3	32509668	32509760	TE_00000854	DNA/DTM
chr3	32517787	32518012	TE_00000093_LTR	LTR/unknown
chr3	32518050	32520595	TE_00000721_INT-int	LTR/unknown
chr3	32520596	32520821	TE_00000093_LTR	LTR/unknown
chr3	32528628	32528723	TE_00000361	DNA/DTM
chr3	32528724	32528734	TE_00000257	DNA/DTC
chr3	32530443	32530573	TE_00000620	DNA/DTC
chr3	32530574	32530604	TE_00000764	DNA/DTM
chr3	32530781	32531013	rnd-1_family-20	LINE/RTE-BovB
chr3	32530958	32531025	rnd-5_family-94	LINE/RTE-BovB
chr3	32531211	32531252	TE_00000620	DNA/DTC
chr3	32531253	32531329	TE_00000586	DNA/DTM
chr3	32531330	32531358	TE_00000620	DNA/DTC
chr3	32531558	32531826	rnd-5_family-10	LINE/RTE-BovB
chr3	32534598	32534853	rnd-5_family-1236	LINE/R1
chr3	32534842	32534918	TE_00000368	DNA/DTM
chr3	32534856	32534941	TE_00000378_LTR	LTR/Gypsy
chr3	32534859	32534961	TE_00000533	DNA/DTC
chr3	32534937	32535176	rnd-5_family-1236	LINE/R1
chr3	32535179	32535303	TE_00000110	MITE/DTA
chr3	32535334	32535492	TE_00000097	DNA/Helitron
chr3	32535845	32535909	TE_00000764	DNA/DTM
chr3	32539117	32539285	rnd-5_family-10	LINE/RTE-BovB
chr3	32539330	32539393	TE_00000344	DNA/DTT
chr3	32541712	32541870	TE_00000620	DNA/DTC
chr3	32541962	32542208	rnd-4_family-95	LINE/RTE-BovB
chr3	32542193	32542288	TE_00000500	DNA/DTH
chr3	32542229	32542298	TE_00000620	DNA/DTC
chr3	32542306	32542355	TE_00000748	DNA/DTM
chr3	32542317	32542369	TE_00000620	DNA/DTC
chr3	32542365	32542551	rnd-1_family-20	LINE/RTE-BovB
chr3	32542370	32542381	TE_00000101	DNA/DTC
chr3	32559114	32559346	rnd-4_family-95	LINE/RTE-BovB
chr3	32569083	32569207	TE_00000623	DNA/DTC
chr3	32580560	32580733	TE_00000620	DNA/DTC
chr3	32580649	32580749	TE_00000242	DNA/DTC
chr3	32583302	32583375	TE_00000748	DNA/DTM
chr3	32583661	32583760	TE_00000592	DNA/DTM
chr3	32584336	32584406	TE_00000624	DNA/Helitron
chr3	32584348	32584366	rnd-1_family-8	LINE/CR1
chr3	32584367	32584460	TE_00000378_LTR	LTR/Gypsy
chr3	32584490	32584554	TE_00000277	DNA/DTC
chr3	32588039	32588147	TE_00000746	DNA/DTM
chr3	32588148	32588221	TE_00000378_LTR	LTR/Gypsy
chr3	32588150	32588236	TE_00000467	DNA/DTA
chr3	32588190	32588260	TE_00000516	DNA/DTC
chr3	32588561	32588728	TE_00000620	DNA/DTC
chr3	32588599	32588620	TE_00000244	DNA/DTC
chr3	32588621	32588741	TE_00000614_LTR	LTR/unknown
chr3	32588742	32588761	TE_00000244	DNA/DTC
chr3	32609307	32609346	rnd-5_family-94	LINE/RTE-BovB
chr3	32609334	32609346	TE_00000801	DNA/DTC
chr3	32609347	32609519	TE_00000378_LTR	LTR/Gypsy
chr3	32609446	32609533	TE_00000740	DNA/DTC
chr3	32609534	32609551	TE_00000136	DNA/DTC
chr3	32609567	32609623	TE_00000344	DNA/DTT
chr3	32609593	32609658	TE_00000679_INT-int	LTR/Copia
chr3	32611618	32611671	TE_00000746	DNA/DTM
chr3	32611631	32611798	TE_00000161	DNA/Helitron
chr3	32625241	32625297	rnd-3_family-86	LINE/I
chr3	32625263	32625303	TE_00000072	DNA/Helitron
chr3	32625298	32625341	TE_00000451	DNA/Helitron
chr3	32625305	32625355	rnd-1_family-34	LINE/I
chr3	32627870	32628016	TE_00000647	DNA/DTT
chr3	32627888	32628027	rnd-3_family-86	LINE/I
chr3	32657537	32657689	TE_00000335	DNA/DTM
chr3	32657605	32657716	TE_00000269	DNA/DTC
chr3	32657679	32657726	TE_00000022	DNA/Helitron
chr3	32661839	32662086	TE_00000003	DNA/Helitron
chr3	32662108	32662178	rnd-6_family-941	LINE/I
chr3	32662133	32662308	TE_00000023	DNA/Helitron
chr3	32664505	32664807	rnd-5_family-10	LINE/RTE-BovB
chr3	32665010	32665135	TE_00000257	DNA/DTC
chr3	32665643	32665788	TE_00000242	DNA/DTC
chr3	32665660	32665829	rnd-1_family-23	LINE/RTE-BovB
chr3	32669424	32669512	TE_00000586	DNA/DTM
chr3	32676539	32676918	rnd-1_family-59	LINE/RTE-BovB
chr3	32677057	32677217	TE_00000378_LTR	LTR/Gypsy
chr3	32677175	32677223	TE_00000730	DNA/DTM
chr3	32680220	32680357	TE_00000620	DNA/DTC
chr3	32680358	32680393	TE_00000205	DNA/Helitron
chr3	32682703	32682797	TE_00000433_LTR	LTR/unknown
chr3	32682845	32682967	rnd-5_family-224	LINE/RTE-BovB
chr3	32682860	32682971	TE_00000269	DNA/DTC
chr3	32683143	32683279	TE_00000328	MITE/DTA
chr3	32683305	32683577	rnd-4_family-36	LINE/RTE-BovB
chr3	32683491	32683619	TE_00000798	DNA/DTM
chr3	32683914	32684054	TE_00000793	DNA/DTM
chr3	32683937	32684059	TE_00000620	DNA/DTC
chr3	32686926	32686949	rnd-4_family-95	LINE/RTE-BovB
chr3	32686950	32686986	TE_00000013	DNA/Helitron
chr3	32686985	32687089	rnd-5_family-94	LINE/RTE-BovB
chr3	32688197	32688239	TE_00000730	DNA/DTM
chr3	32691070	32691244	TE_00000378_LTR	LTR/Gypsy
chr3	32691111	32691269	TE_00000730	DNA/DTM
chr3	32694360	32694725	rnd-5_family-769	LINE/CR1
chr3	32694578	32694765	TE_00000020	DNA/Helitron
chr3	32694977	32695114	TE_00000482	DNA/DTM
chr3	32694997	32695133	TE_00000368	DNA/DTM
chr3	32695471	32695658	TE_00000620	DNA/DTC
chr3	32695659	32695678	TE_00000500	DNA/DTH
chr3	32700996	32701148	rnd-1_family-47	LINE/Jockey
chr3	32702486	32702632	TE_00000077	DNA/DTH
chr3	32702493	32702511	rnd-5_family-224	LINE/RTE-BovB
chr3	32702512	32702697	TE_00000378_LTR	LTR/Gypsy
chr3	32702596	32702709	TE_00000798	DNA/DTM
chr3	32703558	32704078	rnd-1_family-65	LINE/I
chr3	32704094	32704142	TE_00000306	DNA/DTM
chr3	32704140	32704260	rnd-1_family-65	LINE/I
chr3	32704572	32704608	rnd-5_family-224	LINE/RTE-BovB
chr3	32704609	32704789	TE_00000378_LTR	LTR/Gypsy
chr3	32704720	32704812	TE_00000779	MITE/DTH
chr3	32708844	32708933	TE_00000084	DNA/DTH
chr3	32708921	32709004	TE_00000463	DNA/DTA
chr3	32708939	32709066	TE_00000375	DNA/DTC
chr3	32709005	32709066	TE_00000344	DNA/DTT
chr3	32709155	32709193	TE_00000161	DNA/Helitron
chr3	32709462	32709644	TE_00000378_LTR	LTR/Gypsy
chr3	32709465	32709677	TE_00000305	DNA/DTC
chr3	32709671	32709754	TE_00000664	DNA/Helitron
chr3	32709684	32710175	TE_00000211	DNA/DTC
chr3	32711961	32712097	TE_00000614_LTR	LTR/unknown
chr3	32711987	32712158	TE_00000620	DNA/DTC
chr3	32712066	32712173	TE_00000693	DNA/DTA
chr3	32712081	32712181	TE_00000241	MITE/DTC
chr3	32712301	32712364	TE_00000569	DNA/DTC
chr3	32712328	32712493	TE_00000328	MITE/DTA
chr3	32712512	32712573	TE_00000034	DNA/DTC
chr3	32712519	32712628	rnd-3_family-86	LINE/I
chr3	32712752	32712911	rnd-1_family-47	LINE/Jockey
chr3	32712944	32713020	TE_00000378_LTR	LTR/Gypsy
chr3	32715014	32715201	TE_00000378_LTR	LTR/Gypsy
chr3	32715025	32715224	TE_00000669	DNA/DTM
chr3	32715458	32715546	TE_00000269	DNA/DTC
chr3	32716230	32716443	TE_00000305	DNA/DTC
chr3	32716274	32716286	TE_00000482	DNA/DTM
chr3	32716287	32716481	TE_00000378_LTR	LTR/Gypsy
chr3	32716482	32716512	TE_00000482	DNA/DTM
chr3	32717931	32717942	TE_00000034	DNA/DTC
chr3	32717943	32718006	TE_00000679_INT-int	LTR/Copia
chr3	32718092	32718477	rnd-5_family-10	LINE/RTE-BovB
chr3	32718632	32718966	rnd-4_family-36	LINE/RTE-BovB
chr3	32721059	32721149	TE_00000378_LTR	LTR/Gypsy
chr3	32721062	32721141	TE_00000687	DNA/DTM
chr3	32721142	32721166	TE_00000602	DNA/DTA
chr3	32721269	32721565	rnd-5_family-10	LINE/RTE-BovB
chr3	32721621	32721670	TE_00000257	DNA/DTC
chr3	32721661	32721699	TE_00000748	DNA/DTM
chr3	32721700	32721882	TE_00000378_LTR	LTR/Gypsy
chr3	32721883	32721915	TE_00000748	DNA/DTM
chr3	32726473	32726638	TE_00000328	MITE/DTA
chr3	32728988	32729071	TE_00000602	DNA/DTA
chr3	32729725	32729801	TE_00000710	DNA/DTC
chr3	32729737	32729802	TE_00000361	DNA/DTM
chr3	32729739	32729841	TE_00000669	DNA/DTM
chr3	32729812	32730207	TE_00000180	DNA/DTM
chr3	32730491	32730555	TE_00000003	DNA/Helitron
chr3	32730556	32730823	rnd-6_family-1689	LINE/I
chr3	32731332	32732413	rnd-1_family-20	LINE/RTE-BovB
chr3	32735133	32735398	rnd-5_family-1236	LINE/R1
chr3	32736724	32737140	rnd-1_family-59	LINE/RTE-BovB
chr3	32737163	32737188	TE_00000368	DNA/DTM
chr3	32737189	32737229	TE_00000241	MITE/DTC
chr3	32738754	32738791	TE_00000679_INT-int	LTR/Copia
chr3	32740759	32740855	TE_00000602	DNA/DTA
chr3	32740776	32740947	TE_00000375	DNA/DTC
chr3	32740856	32740923	TE_00000305	DNA/DTC
chr3	32740951	32740984	rnd-1_family-8	LINE/CR1
chr3	32740985	32741154	TE_00000378_LTR	LTR/Gypsy
chr3	32741029	32741174	TE_00000687	DNA/DTM
chr3	32741740	32742082	rnd-5_family-2112	LINE/I
chr3	32741948	32742102	rnd-1_family-47	LINE/Jockey
chr3	32742520	32742615	TE_00000220	DNA/DTC
chr3	32742542	32742927	rnd-1_family-20	LINE/RTE-BovB
chr3	32744817	32745009	TE_00000269	DNA/DTC
chr3	32745685	32745873	TE_00000620	DNA/DTC
chr3	32757620	32757731	TE_00000361	DNA/DTM
chr3	32760129	32760163	TE_00000483	DNA/DTM
chr3	32760164	32760347	TE_00000378_LTR	LTR/Gypsy
chr3	32760348	32760370	TE_00000483	DNA/DTM
chr3	32760402	32760473	TE_00000679_INT-int	LTR/Copia
chr3	32777598	32777714	TE_00000027	DNA/DTM
chr3	32777932	32778098	rnd-6_family-611	LINE/RTE-BovB
chr3	32778487	32778574	TE_00000482	DNA/DTM
chr3	32778505	32778661	TE_00000378_LTR	LTR/Gypsy
chr3	32778662	32778681	TE_00000086	DNA/DTC
chr3	32779132	32779146	TE_00000664	DNA/Helitron
chr3	32779182	32779256	TE_00000664	DNA/Helitron
chr3	32779185	32779351	TE_00000378_LTR	LTR/Gypsy
chr3	32779246	32779259	TE_00000136	DNA/DTC
chr3	32779260	32779367	TE_00000746	DNA/DTM
chr3	32779793	32779842	rnd-1_family-47	LINE/Jockey
chr3	32779810	32779850	TE_00000674	DNA/Helitron
chr3	32779851	32779882	rnd-2_family-64	LINE/I
chr3	32781781	32781800	TE_00000596	DNA/DTM
chr3	32781801	32781847	rnd-1_family-34	LINE/I
chr3	32781971	32781982	TE_00000602	DNA/DTA
chr3	32781983	32782131	TE_00000378_LTR	LTR/Gypsy
chr3	32782016	32782065	TE_00000838	DNA/DTM
chr3	32782066	32782139	TE_00000746	DNA/DTM
chr3	32782572	32782645	TE_00000623	DNA/DTC
chr3	32782603	32782672	TE_00000748	DNA/DTM
chr3	32782729	32782869	TE_00000136	DNA/DTC
chr3	32782765	32782848	TE_00000269	DNA/DTC
chr3	32782849	32782939	TE_00000687	DNA/DTM
chr3	32782907	32782949	TE_00000379	DNA/DTM
chr3	32783024	32783100	rnd-5_family-1942	LINE/CR1
chr3	32783032	32783110	TE_00000020	DNA/Helitron
chr3	32786803	32786824	TE_00000086	DNA/DTC
chr3	32786825	32786999	TE_00000378_LTR	LTR/Gypsy
chr3	32787231	32787419	TE_00000378_LTR	LTR/Gypsy
chr3	32787280	32787437	rnd-1_family-8	LINE/CR1
chr3	32790300	32790472	TE_00000033_LTR	LTR/unknown
chr3	32790472	32791186	rnd-1_family-34	LINE/I
chr3	32791100	32791138	TE_00000070	DNA/DTA
chr3	32791139	32791195	TE_00000596	DNA/DTM
chr3	32791446	32791668	TE_00000305	DNA/DTC
chr3	32791495	32791681	TE_00000378_LTR	LTR/Gypsy
chr3	32791682	32791702	TE_00000027	DNA/DTM
chr3	32792036	32792082	TE_00000378_LTR	LTR/Gypsy
chr3	32792162	32792334	TE_00000378_LTR	LTR/Gypsy
chr3	32792313	32792495	TE_00000379	DNA/DTM
chr3	32792335	32792578	rnd-6_family-611	LINE/RTE-BovB
chr3	32796795	32797021	TE_00000368	DNA/DTM
chr3	32796846	32797032	TE_00000620	DNA/DTC
chr3	32796866	32797191	TE_00000623	DNA/DTC
chr3	32797041	32797200	TE_00000533	DNA/DTC
chr3	32797044	32797059	rnd-1_family-8	LINE/CR1
chr3	32797060	32797203	TE_00000378_LTR	LTR/Gypsy
chr3	32797064	32797235	TE_00000748	DNA/DTM
chr3	32797204	32797224	rnd-1_family-8	LINE/CR1
chr3	32798294	32798318	TE_00000500	DNA/DTH
chr3	32798319	32798506	TE_00000620	DNA/DTC
chr3	32800373	32800474	rnd-5_family-224	LINE/RTE-BovB
chr3	32800504	32800723	rnd-5_family-94	LINE/RTE-BovB
chr3	32801125	32801248	TE_00000870	DNA/DTM
chr3	32801249	32801302	TE_00000043	DNA/DTC
chr3	32801616	32801771	TE_00000361	DNA/DTM
chr3	32801634	32801820	TE_00000378_LTR	LTR/Gypsy
chr3	32801821	32801849	TE_00000779	MITE/DTH
chr3	32801820	32801894	rnd-1_family-47	LINE/Jockey
chr3	32801821	32801838	TE_00000602	DNA/DTA
chr3	32801991	32802162	TE_00000647	DNA/DTT
chr3	32803175	32803398	TE_00000483	DNA/DTM
chr3	32803217	32803247	TE_00000042	DNA/DTA
chr3	32807437	32807470	rnd-5_family-224	LINE/RTE-BovB
chr3	32807471	32807626	TE_00000602	DNA/DTA
chr3	32807556	32807639	TE_00000101	DNA/DTC
chr3	32807738	32807782	TE_00000161	DNA/Helitron
chr3	32807771	32807819	TE_00000620	DNA/DTC
chr3	32808029	32808262	rnd-6_family-611	LINE/RTE-BovB
chr3	32808252	32808317	TE_00000660	DNA/DTM
chr3	32808265	32808390	rnd-1_family-80	LINE/RTE-BovB
chr3	32810859	32810959	TE_00000451	DNA/Helitron
chr3	32814169	32814199	TE_00000344	DNA/DTT
chr3	32814200	32814388	TE_00000378_LTR	LTR/Gypsy
chr3	32814617	32814836	TE_00000793	DNA/DTM
chr3	32814658	32814839	TE_00000620	DNA/DTC
chr3	32816948	32816989	rnd-5_family-2112	LINE/I
chr3	32816989	32817059	TE_00000602	DNA/DTA
chr3	32817126	32817201	rnd-1_family-50	LINE/I
chr3	32817536	32817696	TE_00000620	DNA/DTC
chr3	32818841	32818916	TE_00000444	DNA/Helitron
chr3	32818865	32818994	TE_00000754	DNA/DTC
chr3	32821136	32821210	TE_00000602	DNA/DTA
chr3	32821145	32821274	TE_00000620	DNA/DTC
chr3	32821211	32821247	TE_00000500	DNA/DTH
chr3	32824452	32824642	TE_00000571	DNA/DTM
chr3	32824536	32824693	TE_00000571	DNA/DTM
chr3	32824705	32824802	TE_00000571	DNA/DTM
chr3	32825071	32825227	TE_00000361	DNA/DTM
chr3	32825091	32825225	TE_00000378_LTR	LTR/Gypsy
chr3	32825226	32825255	TE_00000638	DNA/DTC
chr3	32825231	32826029	rnd-1_family-23	LINE/RTE-BovB
chr3	32825462	32826267	rnd-3_family-113	LINE/RTE-BovB
chr3	32826037	32826265	TE_00000669	DNA/DTM
chr3	32826266	32826374	TE_00000305	DNA/DTC
chr3	32826275	32826386	TE_00000748	DNA/DTM
chr3	32830305	32830475	rnd-5_family-370	LINE/CR1
chr3	32830481	32830496	rnd-5_family-224	LINE/RTE-BovB
chr3	32830497	32830590	TE_00000586	DNA/DTM
chr3	32830508	32830604	TE_00000823	DNA/DTC
chr3	32830591	32830602	rnd-5_family-224	LINE/RTE-BovB
chr3	32831113	32831294	TE_00000093_LTR	LTR/unknown
chr3	32834276	32834387	rnd-3_family-113	LINE/RTE-BovB
chr3	32834287	32834413	TE_00000220	DNA/DTC
chr3	32834699	32834870	TE_00000378_LTR	LTR/Gypsy
chr3	32834736	32834888	TE_00000638	DNA/DTC
chr3	32838639	32838800	TE_00000378_LTR	LTR/Gypsy
chr3	32838647	32838822	TE_00000728	DNA/DTM
chr3	32848124	32848615	rnd-5_family-223	LINE/RTE-BovB
chr3	32848262	32848718	TE_00000072	DNA/Helitron
chr3	32848613	32848802	rnd-6_family-1212	LINE/RTE-BovB
chr3	32848743	32848812	TE_00000576	DNA/Helitron
chr3	32848912	32849137	rnd-4_family-36	LINE/RTE-BovB
chr3	32849270	32849333	TE_00000854	DNA/DTM
chr3	32849379	32849422	TE_00000383	MITE/DTA
chr3	32855568	32855581	TE_00000589	DNA/Helitron
chr3	32855582	32855677	TE_00000620	DNA/DTC
chr3	32873605	32873654	TE_00000559	DNA/DTM
chr3	32893801	32893929	TE_00000242	DNA/DTC
chr3	32893820	32893980	TE_00000378_LTR	LTR/Gypsy
chr3	32895135	32895170	TE_00000409_INT-int	LTR/Gypsy
chr3	32897035	32897085	TE_00000669	DNA/DTM
chr3	32897059	32897111	TE_00000620	DNA/DTC
chr3	32897112	32897204	TE_00000687	DNA/DTM
chr3	32897205	32897220	TE_00000620	DNA/DTC
chr3	32897788	32897958	TE_00000620	DNA/DTC
chr3	32903012	32903355	rnd-1_family-59	LINE/RTE-BovB
chr3	32903299	32903398	TE_00000116	DNA/DTM
chr3	32908093	32908160	TE_00000620	DNA/DTC
chr3	32908113	32908166	TE_00000748	DNA/DTM
chr3	32908327	32908626	rnd-1_family-20	LINE/RTE-BovB
chr3	32908642	32908987	rnd-1_family-23	LINE/RTE-BovB
chr3	32909058	32909123	rnd-2_family-64	LINE/I
chr3	32909124	32909140	rnd-5_family-2112	LINE/I
chr3	32909136	32909339	rnd-1_family-47	LINE/Jockey
chr3	32909309	32909425	TE_00000183	DNA/DTC
chr3	32909341	32909433	rnd-2_family-64	LINE/I
chr3	32912353	32912432	TE_00000378_LTR	LTR/Gypsy
chr3	32912360	32912495	TE_00000728	DNA/DTM
chr3	32912655	32912733	TE_00000620	DNA/DTC
chr3	32912738	32912924	TE_00000378_LTR	LTR/Gypsy
chr3	32912925	32913091	TE_00000623	DNA/DTC
chr3	32912949	32913143	TE_00000378_LTR	LTR/Gypsy
chr3	32918121	32918255	TE_00000361	DNA/DTM
chr3	32918464	32918634	rnd-1_family-20	LINE/RTE-BovB
chr3	32918643	32918734	rnd-4_family-36	LINE/RTE-BovB
chr3	32922484	32922913	rnd-1_family-20	LINE/RTE-BovB
chr3	32925186	32925345	TE_00000375	DNA/DTC
chr3	32925346	32925356	TE_00000669	DNA/DTM
chr3	32926066	32926261	TE_00000793	DNA/DTM
chr3	32926088	32926264	TE_00000620	DNA/DTC
chr3	32926233	32926270	TE_00000161	DNA/Helitron
chr3	32932928	32933207	rnd-6_family-611	LINE/RTE-BovB
chr3	32933183	32933238	TE_00000602	DNA/DTA
chr3	32933239	32933330	TE_00000378_LTR	LTR/Gypsy
chr3	32933277	32933339	TE_00000669	DNA/DTM
chr3	32937172	32937262	TE_00000826	MITE/DTA
chr3	32937463	32937517	TE_00000110	MITE/DTA
chr3	32937547	32937609	TE_00000161	DNA/Helitron
chr3	32940028	32940111	TE_00000140	DNA/DTM
chr3	32940039	32940117	TE_00000378_LTR	LTR/Gypsy
chr3	32940118	32940157	TE_00000602	DNA/DTA
chr3	32940209	32940346	rnd-5_family-972	LINE/Jockey
chr3	32940451	32940524	TE_00000375	DNA/DTC
chr3	32940525	32940592	rnd-5_family-94	LINE/RTE-BovB
chr3	32940525	32940542	TE_00000394	DNA/DTM
chr3	32940552	32940593	TE_00000410	DNA/DTC
chr3	32940604	32940680	TE_00000378_LTR	LTR/Gypsy
chr3	32940681	32940692	TE_00000077	DNA/DTH
chr3	32940697	32940753	rnd-1_family-8	LINE/CR1
chr3	32940704	32940896	rnd-1_family-20	LINE/RTE-BovB
chr3	32940799	32940912	rnd-5_family-3384	LINE/RTE-BovB
chr3	32941008	32941079	TE_00000204	DNA/DTM
chr3	32941020	32941633	rnd-2_family-64	LINE/I
chr3	32948817	32948842	rnd-5_family-224	LINE/RTE-BovB
chr3	32948843	32949029	TE_00000378_LTR	LTR/Gypsy
chr3	32948865	32949053	TE_00000086	DNA/DTC
chr3	32950996	32951088	TE_00000746	DNA/DTM
chr3	32951021	32951154	TE_00000620	DNA/DTC
chr3	32960678	32960868	TE_00000620	DNA/DTC
chr3	32960719	32960897	TE_00000042	DNA/DTA
chr3	32961370	32961483	rnd-5_family-224	LINE/RTE-BovB
chr3	32961373	32961388	TE_00000132	DNA/DTM
chr3	32961389	32961524	TE_00000602	DNA/DTA
chr3	32961520	32961718	TE_00000615_INT-int	LTR/Gypsy
chr3	32961772	32962234	TE_00000615_INT-int	LTR/Gypsy
chr3	32963869	32963892	TE_00000012	DNA/Helitron
chr3	32963893	32963983	rnd-1_family-8	LINE/CR1
chr3	32964138	32964328	TE_00000571	DNA/DTM
chr3	32964257	32964354	TE_00000238	DNA/DTC
chr3	32964355	32964473	TE_00000596	DNA/DTM
chr3	32964415	32964485	TE_00000313	DNA/Helitron
chr3	32964443	32964510	TE_00000596	DNA/DTM
chr3	32969254	32969272	TE_00000500	DNA/DTH
chr3	32969273	32969425	TE_00000620	DNA/DTC
chr3	32972493	32972548	TE_00000592	DNA/DTM
chr3	32972541	32972826	rnd-1_family-20	LINE/RTE-BovB
chr3	32973064	32973189	rnd-3_family-56	LINE/RTE-BovB
chr3	32973186	32973241	rnd-6_family-611	LINE/RTE-BovB
chr3	32977861	32977945	TE_00000086	DNA/DTC
chr3	32977894	32978006	TE_00000394	DNA/DTM
chr3	32977947	32978016	TE_00000391	DNA/DTM
chr3	32978361	32978504	TE_00000620	DNA/DTC
chr3	32980993	32981113	TE_00000044	DNA/Helitron
chr3	32981432	32981728	rnd-5_family-10	LINE/RTE-BovB
chr3	32981802	32981823	TE_00000533	DNA/DTC
chr3	32981824	32982001	TE_00000378_LTR	LTR/Gypsy
chr3	32982002	32982031	TE_00000533	DNA/DTC
chr3	32984271	32984366	TE_00000620	DNA/DTC
chr3	32984715	32984858	TE_00000378_LTR	LTR/Gypsy
chr3	32984820	32984900	TE_00000394	DNA/DTM
chr3	32984859	32984886	TE_00000533	DNA/DTC
chr3	32984969	32985185	TE_00000533	DNA/DTC
chr3	32985010	32985022	rnd-5_family-224	LINE/RTE-BovB
chr3	32985023	32985191	TE_00000378_LTR	LTR/Gypsy
chr3	32986979	32986994	TE_00000391	DNA/DTM
chr3	32986995	32987129	rnd-5_family-224	LINE/RTE-BovB
chr3	32987130	32987160	TE_00000620	DNA/DTC
chr3	32988504	32988541	rnd-3_family-86	LINE/I
chr3	32990108	32990214	TE_00000086	DNA/DTC
chr3	32990130	32990273	rnd-5_family-94	LINE/RTE-BovB
chr3	32992316	32992422	TE_00000034	DNA/DTC
chr3	32992472	32992539	TE_00000679_INT-int	LTR/Copia
chr3	32992484	32992588	TE_00000034	DNA/DTC
chr3	32994473	32994587	TE_00000571	DNA/DTM
chr3	32994582	32994703	TE_00000214	DNA/Helitron
chr3	32994616	32994706	TE_00000571	DNA/DTM
chr3	32997659	32997837	rnd-6_family-611	LINE/RTE-BovB
chr3	32998026	32998221	TE_00000620	DNA/DTC
chr3	32998135	32998232	TE_00000038	DNA/DTC
chr3	33001201	33001385	TE_00000620	DNA/DTC
chr3	33001204	33001419	TE_00000740	DNA/DTC
chr3	33001387	33001590	rnd-1_family-7	LINE/R1
chr3	33001583	33001682	rnd-1_family-7	LINE/R1
chr3	33001810	33001833	TE_00000063	DNA/DTM
chr3	33001834	33001979	TE_00000378_LTR	LTR/Gypsy
chr3	33005339	33005487	TE_00000027	DNA/DTM
chr3	33007599	33007781	TE_00000620	DNA/DTC
chr3	33007782	33007793	rnd-5_family-224	LINE/RTE-BovB
chr3	33007819	33008078	rnd-5_family-10	LINE/RTE-BovB
chr3	33008071	33008134	TE_00000077	DNA/DTH
chr3	33008078	33008135	rnd-1_family-65	LINE/I
chr3	33008130	33008192	rnd-5_family-3384	LINE/RTE-BovB
chr3	33008139	33008193	TE_00000271	DNA/DTM
chr3	33010429	33010457	TE_00000793	DNA/DTM
chr3	33010458	33010642	TE_00000378_LTR	LTR/Gypsy
chr3	33010539	33010658	TE_00000801	DNA/DTC
chr3	33010660	33010850	TE_00000620	DNA/DTC
chr3	33010818	33010942	TE_00000378_LTR	LTR/Gypsy
chr3	33013887	33014051	TE_00000037_LTR	LTR/Gypsy
chr3	33016851	33016951	TE_00000852	DNA/Helitron
chr3	33017789	33017841	rnd-5_family-224	LINE/RTE-BovB
chr3	33020723	33020922	TE_00000620	DNA/DTC
chr3	33021020	33021203	TE_00000378_LTR	LTR/Gypsy
chr3	33021204	33021243	TE_00000344	DNA/DTT
chr3	33021217	33021445	rnd-6_family-611	LINE/RTE-BovB
chr3	33023218	33023384	TE_00000269	DNA/DTC
chr3	33023221	33023236	TE_00000027	DNA/DTM
chr3	33023237	33023388	TE_00000378_LTR	LTR/Gypsy
chr3	33023389	33023413	TE_00000027	DNA/DTM
chr3	33023985	33024190	TE_00000620	DNA/DTC
chr3	33026636	33026835	TE_00000620	DNA/DTC
chr3	33028375	33028503	TE_00000748	DNA/DTM
chr3	33031009	33031023	TE_00000394	DNA/DTM
chr3	33031024	33031131	rnd-1_family-8	LINE/CR1
chr3	33031103	33031118	TE_00000242	DNA/DTC
chr3	33031119	33031155	TE_00000086	DNA/DTC
chr3	33031132	33031161	TE_00000394	DNA/DTM
chr3	33031156	33031195	TE_00000242	DNA/DTC
chr3	33033824	33033921	rnd-6_family-794	LINE/CR1
chr3	33035480	33035643	TE_00000314	DNA/DTA
chr3	33035610	33035661	TE_00000248	DNA/DTA
chr3	33035750	33035893	TE_00000602	DNA/DTA
chr3	33036004	33036071	TE_00000602	DNA/DTA
chr3	33036013	33036151	TE_00000314	DNA/DTA
chr3	33036072	33036102	TE_00000146	MITE/DTA
chr3	33038607	33038687	TE_00000620	DNA/DTC
chr3	33038688	33038700	TE_00000647	DNA/DTT
chr3	33042001	33042172	TE_00000269	DNA/DTC
chr3	33042031	33042177	TE_00000368	DNA/DTM
chr3	33042344	33042594	rnd-5_family-10	LINE/RTE-BovB
chr3	33042591	33043075	rnd-3_family-56	LINE/RTE-BovB
chr3	33044734	33045338	rnd-6_family-1689	LINE/I
chr3	33050853	33051006	TE_00000618	MITE/DTA
chr3	33055133	33055157	rnd-5_family-224	LINE/RTE-BovB
chr3	33055139	33055157	TE_00000077	DNA/DTH
chr3	33055158	33055345	TE_00000378_LTR	LTR/Gypsy
chr3	33055171	33055367	TE_00000638	DNA/DTC
chr3	33057921	33057978	TE_00000467	DNA/DTA
chr3	33057924	33057996	TE_00000710	DNA/DTC
chr3	33057947	33057998	TE_00000378_LTR	LTR/Gypsy
chr3	33058210	33058392	TE_00000367	DNA/DTA
chr3	33058473	33058544	rnd-1_family-8	LINE/CR1
chr3	33058487	33058554	TE_00000077	DNA/DTH
chr3	33062252	33062338	TE_00000378_LTR	LTR/Gypsy
chr3	33062523	33062707	TE_00000378_LTR	LTR/Gypsy
chr3	33062604	33062720	TE_00000391	DNA/DTM
chr3	33063005	33063290	TE_00000258_LTR	LTR/Gypsy
chr3	33063284	33063677	TE_00000588_INT-int	LTR/Gypsy
chr3	33063664	33069322	TE_00000588_INT-int	LTR/Gypsy
chr3	33069324	33069972	TE_00000258_LTR	LTR/Gypsy
chr3	33071815	33071914	TE_00000394	DNA/DTM
chr3	33071828	33071843	TE_00000500	DNA/DTH
chr3	33071844	33072028	TE_00000378_LTR	LTR/Gypsy
chr3	33072029	33072040	TE_00000500	DNA/DTH
chr3	33072291	33072359	TE_00000097	DNA/Helitron
chr3	33072448	33072518	TE_00000854	DNA/DTM
chr3	33075012	33075085	TE_00000586	DNA/DTM
chr3	33075168	33075181	TE_00000596	DNA/DTM
chr3	33075182	33075259	rnd-2_family-64	LINE/I
chr3	33078649	33078825	TE_00000775	DNA/DTM
chr3	33078689	33078875	TE_00000482	DNA/DTM
chr3	33078900	33079021	rnd-1_family-218	LINE/Jockey
chr3	33079022	33079046	rnd-1_family-223	LINE/Jockey
chr3	33081173	33081387	rnd-5_family-4087	LINE/CR1
chr3	33084682	33084809	TE_00000269	DNA/DTC
chr3	33084832	33085024	TE_00000851	DNA/DTC
chr3	33084862	33085035	rnd-1_family-23	LINE/RTE-BovB
chr3	33085066	33085160	rnd-4_family-95	LINE/RTE-BovB
chr3	33085154	33085566	rnd-4_family-95	LINE/RTE-BovB
chr3	33093648	33093728	TE_00000838	DNA/DTM
chr3	33093657	33093838	TE_00000620	DNA/DTC
chr3	33093734	33093855	TE_00000669	DNA/DTM
chr3	33095041	33095144	TE_00000623	DNA/DTC
chr3	33095054	33095171	TE_00000620	DNA/DTC
chr3	33095070	33095171	TE_00000483	DNA/DTM
chr3	33095172	33095189	TE_00000500	DNA/DTH
chr3	33095234	33095289	rnd-1_family-65	LINE/I
chr3	33095235	33095297	TE_00000310_INT-int	LTR/Gypsy
chr3	33097832	33098010	TE_00000271	DNA/DTM
chr3	33098239	33098444	rnd-5_family-1236	LINE/R1
chr3	33098506	33098718	rnd-4_family-95	LINE/RTE-BovB
chr3	33098719	33098775	rnd-1_family-65	LINE/I
chr3	33098906	33098927	TE_00000086	DNA/DTC
chr3	33098928	33099115	TE_00000378_LTR	LTR/Gypsy
chr3	33099043	33099134	TE_00000394	DNA/DTM
chr3	33099076	33099106	TE_00000624	DNA/Helitron
chr3	33099107	33099203	TE_00000709	DNA/DTM
chr3	33099196	33102280	TE_00000709	DNA/DTM
chr3	33102593	33103171	TE_00000271	DNA/DTM
chr3	33102655	33103231	rnd-1_family-20	LINE/RTE-BovB
chr3	33102901	33103427	TE_00000269	DNA/DTC
chr3	33103247	33104234	rnd-1_family-23	LINE/RTE-BovB
chr3	33104202	33104231	TE_00000533	DNA/DTC
chr3	33104232	33104426	TE_00000378_LTR	LTR/Gypsy
chr3	33104427	33104463	TE_00000394	DNA/DTM
chr3	33104427	33104447	rnd-5_family-224	LINE/RTE-BovB
chr3	33105581	33106321	rnd-4_family-170	LINE/RTE-BovB
chr3	33106348	33106556	rnd-6_family-941	LINE/I
chr3	33106557	33106699	TE_00000023	DNA/Helitron
chr3	33106700	33106835	rnd-6_family-941	LINE/I
chr3	33106879	33107199	TE_00000003	DNA/Helitron
chr3	33107200	33107688	rnd-3_family-86	LINE/I
chr3	33107247	33107691	TE_00000647	DNA/DTT
chr3	33110385	33110612	rnd-3_family-86	LINE/I
chr3	33111482	33111576	TE_00000391	DNA/DTM
chr3	33113792	33113970	TE_00000129	DNA/DTC
chr3	33113828	33114007	TE_00000620	DNA/DTC
chr3	33113905	33114021	TE_00000693	DNA/DTA
chr3	33114095	33114808	rnd-1_family-34	LINE/I
chr3	33114732	33114818	TE_00000070	DNA/DTA
chr3	33115464	33115491	TE_00000602	DNA/DTA
chr3	33115492	33115661	TE_00000378_LTR	LTR/Gypsy
chr3	33115610	33115670	TE_00000500	DNA/DTH
chr3	33115911	33115996	TE_00000378_LTR	LTR/Gypsy
chr3	33115997	33116017	TE_00000687	DNA/DTM
chr3	33118322	33118388	rnd-1_family-114	LINE/CR1
chr3	33120272	33120420	rnd-5_family-202	LINE/RTE-BovB
chr3	33120280	33120490	TE_00000829	DNA/DTC
chr3	33120474	33120556	TE_00000500	DNA/DTH
chr3	33120497	33120562	TE_00000620	DNA/DTC
chr3	33120563	33120756	TE_00000378_LTR	LTR/Gypsy
chr3	33120564	33120756	TE_00000669	DNA/DTM
chr3	33120751	33120845	TE_00000482	DNA/DTM
chr3	33120761	33120855	TE_00000798	DNA/DTM
chr3	33120915	33121042	rnd-4_family-669	LINE/RTE-BovB
chr3	33121199	33121304	rnd-4_family-170	LINE/RTE-BovB
chr3	33121458	33121592	TE_00000037_LTR	LTR/Gypsy
chr3	33123065	33123176	TE_00000211	DNA/DTC
chr3	33123123	33123287	rnd-1_family-47	LINE/Jockey
chr3	33123745	33123892	TE_00000378_LTR	LTR/Gypsy
chr3	33123887	33124398	TE_00000211	DNA/DTC
chr3	33123893	33123911	TE_00000361	DNA/DTM
chr3	33126749	33126873	rnd-1_family-111	LINE/CR1
chr3	33129331	33129509	rnd-5_family-10	LINE/RTE-BovB
chr3	33129528	33129561	TE_00000129	DNA/DTC
chr3	33129562	33129737	TE_00000662	MITE/DTA
chr3	33129737	33129871	rnd-5_family-10	LINE/RTE-BovB
chr3	33129738	33129753	TE_00000129	DNA/DTC
chr3	33129753	33129897	TE_00000140	DNA/DTM
chr3	33129872	33130152	rnd-1_family-20	LINE/RTE-BovB
chr3	33132949	33133127	TE_00000300	DNA/DTA
chr3	33132981	33133478	rnd-6_family-902	LINE/CR1
chr3	33136643	33136809	rnd-4_family-36	LINE/RTE-BovB
chr3	33137333	33137563	TE_00000620	DNA/DTC
chr3	33137424	33137669	TE_00000623	DNA/DTC
chr3	33140620	33140693	TE_00000313	DNA/Helitron
chr3	33140637	33140811	TE_00000571	DNA/DTM
chr3	33140703	33140834	TE_00000571	DNA/DTM
chr3	33140750	33140852	TE_00000214	DNA/Helitron
chr3	33145854	33145924	rnd-1_family-23	LINE/RTE-BovB
chr3	33145892	33145928	TE_00000220	DNA/DTC
chr3	33145912	33146241	rnd-3_family-113	LINE/RTE-BovB
chr3	33145983	33146248	rnd-1_family-20	LINE/RTE-BovB
chr3	33150122	33150259	TE_00000328	MITE/DTA
chr3	33154303	33154384	TE_00000394	DNA/DTM
chr3	33154312	33154497	TE_00000378_LTR	LTR/Gypsy
chr3	33154498	33154526	TE_00000623	DNA/DTC
chr3	33154600	33154891	rnd-1_family-65	LINE/I
chr3	33155053	33155250	rnd-1_family-8	LINE/CR1
chr3	33155087	33155284	TE_00000620	DNA/DTC
chr3	33155316	33155342	TE_00000627	DNA/DTM
chr3	33155343	33155457	rnd-1_family-20	LINE/RTE-BovB
chr3	33155498	33155622	rnd-1_family-23	LINE/RTE-BovB
chr3	33157717	33157809	TE_00000620	DNA/DTC
chr3	33157718	33157843	TE_00000746	DNA/DTM
chr3	33157810	33157853	TE_00000500	DNA/DTH
chr3	33157867	33157976	rnd-1_family-47	LINE/Jockey
chr3	33157880	33158318	TE_00000211	DNA/DTC
chr3	33158308	33158361	rnd-1_family-47	LINE/Jockey
chr3	33158344	33158366	TE_00000533	DNA/DTC
chr3	33158367	33158545	TE_00000378_LTR	LTR/Gypsy
chr3	33158546	33158581	TE_00000687	DNA/DTM
chr3	33158549	33158775	TE_00000211	DNA/DTC
chr3	33158781	33158953	TE_00000391	DNA/DTM
chr3	33158819	33158860	rnd-5_family-224	LINE/RTE-BovB
chr3	33158861	33158995	TE_00000748	DNA/DTM
chr3	33160298	33160452	TE_00000638	DNA/DTC
chr3	33161096	33161310	TE_00000378_LTR	LTR/Gypsy
chr3	33161109	33161334	TE_00000368	DNA/DTM
chr3	33161232	33161341	TE_00000394	DNA/DTM
chr3	33163524	33164407	rnd-1_family-20	LINE/RTE-BovB
chr3	33167228	33167273	TE_00000669	DNA/DTM
chr3	33167233	33167276	rnd-5_family-224	LINE/RTE-BovB
chr3	33167288	33167408	TE_00000627	DNA/DTM
chr3	33167778	33167798	TE_00000623	DNA/DTC
chr3	33167799	33167982	TE_00000620	DNA/DTC
chr3	33167983	33168031	TE_00000623	DNA/DTC
chr3	33168091	33168256	rnd-6_family-1689	LINE/I
chr3	33170666	33170782	rnd-3_family-113	LINE/RTE-BovB
chr3	33172968	33173074	rnd-6_family-217	LINE/CR1
chr3	33173070	33173131	TE_00000379	DNA/DTM
chr3	33173078	33173268	TE_00000620	DNA/DTC
chr3	33179471	33182039	TE_00000179	DNA/DTC
chr3	33182106	33182436	TE_00000179	DNA/DTC
chr3	33187826	33188003	TE_00000269	DNA/DTC
chr3	33187957	33188015	TE_00000589	DNA/Helitron
chr3	33191041	33191131	rnd-1_family-13	LINE/R1
chr3	33193843	33194034	TE_00000378_LTR	LTR/Gypsy
chr3	33198621	33198721	rnd-1_family-13	LINE/R1
chr3	33206782	33206856	TE_00000463	DNA/DTA
chr3	33206857	33206867	rnd-5_family-94	LINE/RTE-BovB
chr3	33207018	33207175	TE_00000597	MITE/DTA
chr3	33209041	33209162	TE_00000453	DNA/DTA
chr3	33209163	33209177	TE_00000718	MITE/DTA
chr3	33209178	33209197	TE_00000767	DNA/DTA
chr3	33209190	33209786	TE_00000552	MITE/DTT
chr3	33209695	33209927	TE_00000339	DNA/DTA
chr3	33209709	33210007	TE_00000767	DNA/DTA
chr3	33209917	33209949	TE_00000442	MITE/DTT
chr3	33209950	33210171	TE_00000174	DNA/DTA
chr3	33210172	33210245	TE_00000442	MITE/DTT
chr3	33210181	33210236	TE_00000773	DNA/DTA
chr3	33210237	33210329	TE_00000203	MITE/DTA
chr3	33210523	33210646	rnd-4_family-36	LINE/RTE-BovB
chr3	33217517	33217817	rnd-3_family-113	LINE/RTE-BovB
chr3	33217832	33218206	rnd-6_family-902	LINE/CR1
chr3	33219439	33219613	TE_00000378_LTR	LTR/Gypsy
chr3	33219449	33219564	TE_00000368	DNA/DTM
chr3	33219565	33219621	TE_00000730	DNA/DTM
chr3	33219582	33219629	TE_00000467	DNA/DTA
chr3	33219686	33219771	TE_00000027	DNA/DTM
chr3	33225601	33225749	TE_00000378_LTR	LTR/Gypsy
chr3	33231539	33234106	TE_00000034	DNA/DTC
chr3	33234153	33234333	TE_00000034	DNA/DTC
chr3	33234313	33234378	TE_00000679_INT-int	LTR/Copia
chr3	33234334	33234386	TE_00000034	DNA/DTC
chr3	33234368	33234479	TE_00000034	DNA/DTC
chr3	33237286	33237428	TE_00000361	DNA/DTM
chr3	33237435	33237514	TE_00000022	DNA/Helitron
chr3	33240664	33240782	TE_00000687	DNA/DTM
chr3	33240689	33240774	TE_00000620	DNA/DTC
chr3	33240775	33240787	TE_00000602	DNA/DTA
chr3	33241196	33241380	TE_00000378_LTR	LTR/Gypsy
chr3	33241542	33241757	TE_00000620	DNA/DTC
chr3	33241624	33241797	TE_00000764	DNA/DTM
chr3	33241821	33244384	TE_00000271	DNA/DTM
chr3	33244322	33244416	TE_00000627	DNA/DTM
chr3	33244345	33244514	TE_00000313	DNA/Helitron
chr3	33244382	33245613	rnd-5_family-10	LINE/RTE-BovB
chr3	33244886	33245720	TE_00000271	DNA/DTM
chr3	33245769	33245817	TE_00000271	DNA/DTM
chr3	33245883	33246301	TE_00000271	DNA/DTM
chr3	33247420	33247517	TE_00000343	DNA/DTA
chr3	33247542	33247669	TE_00000378_LTR	LTR/Gypsy
chr3	33247670	33247706	TE_00000623	DNA/DTC
chr3	33247670	33247684	TE_00000669	DNA/DTM
chr3	33247684	33247797	TE_00000443	DNA/DTA
chr3	33247794	33247999	TE_00000600	DNA/DTA
chr3	33247825	33248092	TE_00000175	DNA/DTA
chr3	33248145	33248168	TE_00000368	DNA/DTM
chr3	33248169	33248306	TE_00000482	DNA/DTM
chr3	33250700	33250836	TE_00000787_LTR	LTR/Gypsy
chr3	33251072	33251301	TE_00000305	DNA/DTC
chr3	33251135	33251314	TE_00000378_LTR	LTR/Gypsy
chr3	33255336	33255581	rnd-6_family-611	LINE/RTE-BovB
chr3	33255600	33255868	rnd-5_family-223	LINE/RTE-BovB
chr3	33255664	33256168	TE_00000170	DNA/DTM
chr3	33255904	33256203	rnd-1_family-59	LINE/RTE-BovB
chr3	33256239	33256464	rnd-5_family-10	LINE/RTE-BovB
chr3	33256439	33256507	TE_00000269	DNA/DTC
chr3	33256458	33256508	rnd-5_family-3384	LINE/RTE-BovB
chr3	33260849	33261276	rnd-5_family-10	LINE/RTE-BovB
chr3	33261277	33261366	TE_00000271	DNA/DTM
chr3	33261326	33261407	rnd-5_family-10	LINE/RTE-BovB
chr3	33261517	33261722	TE_00000410	DNA/DTC
chr3	33261561	33261859	rnd-5_family-10	LINE/RTE-BovB
chr3	33263914	33264083	TE_00000378_LTR	LTR/Gypsy
chr3	33264013	33264095	rnd-3_family-56	LINE/RTE-BovB
chr3	33264117	33264219	TE_00000870	DNA/DTM
chr3	33264136	33264404	TE_00000091	MITE/DTM
chr3	33264338	33264427	TE_00000870	DNA/DTM
chr3	33264604	33264795	rnd-6_family-611	LINE/RTE-BovB
chr3	33265936	33265976	rnd-6_family-1689	LINE/I
chr3	33265970	33266023	TE_00000620	DNA/DTC
chr3	33265987	33266023	TE_00000687	DNA/DTM
chr3	33266024	33266204	TE_00000378_LTR	LTR/Gypsy
chr3	33266162	33266218	TE_00000746	DNA/DTM
chr3	33267791	33267825	TE_00000602	DNA/DTA
chr3	33267826	33267915	TE_00000378_LTR	LTR/Gypsy
chr3	33267924	33268028	TE_00000361	DNA/DTM
chr3	33268029	33268044	TE_00000669	DNA/DTM
chr3	33268032	33268123	TE_00000378_LTR	LTR/Gypsy
chr3	33268042	33268133	TE_00000638	DNA/DTC
chr3	33268060	33268146	TE_00000779	MITE/DTH
chr3	33269589	33269732	TE_00000378_LTR	LTR/Gypsy
chr3	33269640	33269745	TE_00000592	DNA/DTM
chr3	33272808	33272920	TE_00000375	DNA/DTC
chr3	33272892	33272931	TE_00000375	DNA/DTC
chr3	33273694	33273853	TE_00000377	MITE/DTA
chr3	33274654	33274765	TE_00000823	DNA/DTC
chr3	33274668	33274778	TE_00000269	DNA/DTC
chr3	33274686	33274798	TE_00000344	DNA/DTT
chr3	33276689	33276782	rnd-1_family-8	LINE/CR1
chr3	33276706	33276819	TE_00000394	DNA/DTM
chr3	33276868	33277059	TE_00000716	DNA/Helitron
chr3	33277094	33277416	rnd-5_family-223	LINE/RTE-BovB
chr3	33277185	33277509	TE_00000072	DNA/Helitron
chr3	33277410	33277761	rnd-4_family-170	LINE/RTE-BovB
chr3	33284209	33284330	rnd-5_family-2327	LINE/CR1
chr3	33284287	33284481	TE_00000834	DNA/DTC
chr3	33284333	33284347	TE_00000728	DNA/DTM
chr3	33284348	33284516	TE_00000378_LTR	LTR/Gypsy
chr3	33284517	33284537	TE_00000728	DNA/DTM
chr3	33284597	33284824	rnd-5_family-2327	LINE/CR1
chr3	33284825	33285367	TE_00000476	MITE/DTM
chr3	33285224	33285395	TE_00000249	DNA/DTA
chr3	33285603	33285651	TE_00000634	DNA/DTM
chr3	33285616	33286158	TE_00000476	MITE/DTM
chr3	33286017	33286181	TE_00000249	DNA/DTA
chr3	33286141	33286187	TE_00000865	DNA/DTM
chr3	33298014	33298408	rnd-5_family-10	LINE/RTE-BovB
chr3	33298475	33298664	TE_00000003	DNA/Helitron
chr3	33298664	33298843	rnd-4_family-430	LINE/I
chr3	33298671	33298965	TE_00000003	DNA/Helitron
chr3	33299255	33299394	TE_00000180	DNA/DTM
chr3	33301873	33301971	rnd-1_family-47	LINE/Jockey
chr3	33301916	33301979	rnd-1_family-34	LINE/I
chr3	33304465	33304662	TE_00000620	DNA/DTC
chr3	33304479	33304670	rnd-5_family-94	LINE/RTE-BovB
chr3	33304543	33304714	TE_00000242	DNA/DTC
chr3	33304885	33305338	rnd-1_family-65	LINE/I
chr3	33305012	33305575	TE_00000306	DNA/DTM
chr3	33305307	33305669	rnd-1_family-65	LINE/I
chr3	33305669	33305706	rnd-1_family-65	LINE/I
chr3	33305706	33305753	rnd-1_family-65	LINE/I
chr3	33305758	33305986	rnd-5_family-224	LINE/RTE-BovB
chr3	33307590	33307684	TE_00000640	DNA/DTM
chr3	33307629	33308608	rnd-1_family-34	LINE/I
chr3	33308494	33308629	TE_00000672	DNA/DTC
chr3	33308827	33308948	TE_00000368	DNA/DTM
chr3	33308843	33308861	TE_00000500	DNA/DTH
chr3	33308862	33308950	TE_00000620	DNA/DTC
chr3	33323470	33323538	TE_00000378_LTR	LTR/Gypsy
chr3	33323520	33323680	TE_00000775	DNA/DTM
chr3	33323540	33323728	TE_00000620	DNA/DTC
chr3	33324438	33324621	TE_00000620	DNA/DTC
chr3	33339172	33339234	TE_00000048	DNA/DTA
chr3	33339180	33339259	TE_00000463	DNA/DTA
chr3	33339190	33339260	TE_00000361	DNA/DTM
chr3	33339261	33339271	rnd-5_family-224	LINE/RTE-BovB
chr3	33339484	33339754	rnd-5_family-140	LINE/CR1
chr3	33339762	33340269	rnd-1_family-85	LINE/CR1
chr3	33340309	33340525	rnd-5_family-140	LINE/CR1
chr3	33340671	33340763	TE_00000116	DNA/DTM
chr3	33341129	33341159	TE_00000305	DNA/DTC
chr3	33341160	33341329	TE_00000378_LTR	LTR/Gypsy
chr3	33341330	33341355	TE_00000305	DNA/DTC
chr3	33341356	33341539	TE_00000378_LTR	LTR/Gypsy
chr3	33341540	33341575	TE_00000834	DNA/DTC
chr3	33341420	33341595	TE_00000077	DNA/DTH
chr3	33344853	33344944	TE_00000249	DNA/DTA
chr3	33344946	33345066	TE_00000691	DNA/DTA
chr3	33345067	33345398	TE_00000392	MITE/DTM
chr3	33345446	33345505	TE_00000260	DNA/DTA
chr3	33345504	33345616	TE_00000392	MITE/DTM
chr3	33345643	33345798	TE_00000249	DNA/DTA
chr3	33345666	33346201	TE_00000476	MITE/DTM
chr3	33346222	33346395	TE_00000620	DNA/DTC
chr3	33346267	33346422	TE_00000378_LTR	LTR/Gypsy
chr3	33350599	33350731	TE_00000220	DNA/DTC
chr3	33350619	33351106	TE_00000271	DNA/DTM
chr3	33351107	33351296	TE_00000378_LTR	LTR/Gypsy
chr3	33351176	33351319	TE_00000710	DNA/DTC
chr3	33351301	33351452	rnd-1_family-20	LINE/RTE-BovB
chr3	33351738	33351918	TE_00000746	DNA/DTM
chr3	33355969	33356154	TE_00000378_LTR	LTR/Gypsy
chr3	33355976	33356176	rnd-5_family-94	LINE/RTE-BovB
chr3	33356093	33356156	TE_00000764	DNA/DTM
chr3	33357512	33357687	TE_00000378_LTR	LTR/Gypsy
chr3	33357578	33357700	TE_00000710	DNA/DTC
chr3	33357604	33357701	rnd-3_family-56	LINE/RTE-BovB
chr3	33357643	33357716	TE_00000746	DNA/DTM
chr3	33360118	33360313	rnd-6_family-611	LINE/RTE-BovB
chr3	33360316	33360603	rnd-5_family-10	LINE/RTE-BovB
chr3	33367759	33367903	TE_00000378_LTR	LTR/Gypsy
chr3	33367776	33367920	TE_00000710	DNA/DTC
chr3	33367794	33367950	rnd-3_family-56	LINE/RTE-BovB
chr3	33368259	33368489	TE_00000620	DNA/DTC
chr3	33368318	33368494	TE_00000483	DNA/DTM
chr3	33371023	33371040	rnd-3_family-56	LINE/RTE-BovB
chr3	33371041	33371195	TE_00000378_LTR	LTR/Gypsy
chr3	33371109	33371206	TE_00000740	DNA/DTC
chr3	33371140	33371214	TE_00000776	DNA/DTM
chr3	33375448	33375604	TE_00000077	DNA/DTH
chr3	33375476	33375659	TE_00000378_LTR	LTR/Gypsy
chr3	33375660	33375687	rnd-5_family-224	LINE/RTE-BovB
chr3	33375892	33375962	TE_00000717	DNA/DTM
chr3	33375920	33376061	TE_00000378_LTR	LTR/Gypsy
chr3	33376005	33376085	TE_00000375	DNA/DTC
chr3	33381814	33381959	TE_00000035	DNA/DTC
chr3	33381847	33381980	TE_00000328	MITE/DTA
chr3	33385657	33385677	TE_00000834	DNA/DTC
chr3	33385678	33385733	rnd-5_family-224	LINE/RTE-BovB
chr3	33385687	33385756	TE_00000730	DNA/DTM
chr3	33385734	33386452	rnd-1_family-65	LINE/I
chr3	33386449	33386610	TE_00000378_LTR	LTR/Gypsy
chr3	33386512	33386611	TE_00000305	DNA/DTC
chr3	33386612	33386734	TE_00000746	DNA/DTM
chr3	33386652	33386882	TE_00000620	DNA/DTC
chr3	33386735	33386791	TE_00000305	DNA/DTC
chr3	33387987	33388003	TE_00000034	DNA/DTC
chr3	33388004	33388079	TE_00000679_INT-int	LTR/Copia
chr3	33388080	33388092	TE_00000034	DNA/DTC
chr3	33388143	33388291	TE_00000592	DNA/DTM
chr3	33388240	33388283	TE_00000623	DNA/DTC
chr3	33388287	33388439	TE_00000378_LTR	LTR/Gypsy
chr3	33388500	33388674	TE_00000287_INT-int	LTR/Copia
chr3	33394050	33394116	TE_00000482	DNA/DTM
chr3	33394055	33394118	TE_00000344	DNA/DTT
chr3	33394119	33394209	TE_00000378_LTR	LTR/Gypsy
chr3	33394210	33394533	TE_00000625_LTR	LTR/Gypsy
chr3	33394511	33394532	TE_00000687	DNA/DTM
chr3	33394533	33394643	TE_00000378_LTR	LTR/Gypsy
chr3	33394644	33394689	TE_00000687	DNA/DTM
chr3	33398497	33398628	rnd-1_family-20	LINE/RTE-BovB
chr3	33402560	33402625	TE_00000623	DNA/DTC
chr3	33402833	33402927	TE_00000391	DNA/DTM
chr3	33402853	33402952	TE_00000375	DNA/DTC
chr3	33403232	33403587	TE_00000180	DNA/DTM
chr3	33406704	33406725	TE_00000368	DNA/DTM
chr3	33406726	33406909	TE_00000620	DNA/DTC
chr3	33406799	33406949	TE_00000038	DNA/DTC
chr3	33406963	33407005	TE_00000269	DNA/DTC
chr3	33407006	33407132	TE_00000798	DNA/DTM
chr3	33410477	33410648	TE_00000620	DNA/DTC
chr3	33410489	33410675	TE_00000793	DNA/DTM
chr3	33413041	33413128	TE_00000077	DNA/DTH
chr3	33413047	33413138	TE_00000669	DNA/DTM
chr3	33413129	33413153	TE_00000391	DNA/DTM
chr3	33413183	33413507	rnd-6_family-1212	LINE/RTE-BovB
chr3	33414670	33414703	TE_00000798	DNA/DTM
chr3	33414704	33414845	TE_00000378_LTR	LTR/Gypsy
chr3	33417016	33417069	TE_00000313	DNA/Helitron
chr3	33417067	33417308	TE_00000571	DNA/DTM
chr3	33419533	33419637	TE_00000527	DNA/DTM
chr3	33419638	33419653	TE_00000617	DNA/DTC
chr3	33419664	33419760	TE_00000469	DNA/Helitron
chr3	33419705	33419793	TE_00000527	DNA/DTM
chr3	33419855	33419936	TE_00000647	DNA/DTT
chr3	33419864	33420017	TE_00000620	DNA/DTC
chr3	33419937	33419969	TE_00000764	DNA/DTM
chr3	33420405	33420487	TE_00000368	DNA/DTM
chr3	33420488	33420505	TE_00000482	DNA/DTM
chr3	33422877	33422914	TE_00000469	DNA/Helitron
chr3	33423011	33423053	TE_00000469	DNA/Helitron
chr3	33423478	33423564	TE_00000623	DNA/DTC
chr3	33423538	33423579	TE_00000520	DNA/Helitron
chr3	33423816	33423920	rnd-6_family-611	LINE/RTE-BovB
chr3	33428635	33428738	TE_00000287_INT-int	LTR/Copia
chr3	33429356	33429404	TE_00000793	DNA/DTM
chr3	33429405	33429555	TE_00000269	DNA/DTC
chr3	33430278	33430390	TE_00000620	DNA/DTC
chr3	33430391	33430413	TE_00000500	DNA/DTH
chr3	33431649	33431746	TE_00000375	DNA/DTC
chr3	33431685	33431751	TE_00000257	DNA/DTC
chr3	33435220	33435463	rnd-1_family-59	LINE/RTE-BovB
chr3	33436943	33437017	TE_00000514_LTR	LTR/unknown
chr3	33436962	33437090	rnd-3_family-86	LINE/I
chr3	33437091	33437123	TE_00000034	DNA/DTC
chr3	33439737	33439790	rnd-5_family-224	LINE/RTE-BovB
chr3	33439791	33439904	TE_00000391	DNA/DTM
chr3	33455180	33455338	TE_00000754	DNA/DTC
chr3	33455438	33455616	TE_00000042	DNA/DTA
chr3	33455485	33455666	TE_00000620	DNA/DTC
chr3	33478222	33478317	TE_00000746	DNA/DTM
chr3	33478265	33478318	TE_00000482	DNA/DTM
chr3	33478273	33478325	TE_00000238	DNA/DTC
chr3	33478961	33479197	TE_00000576	DNA/Helitron
chr3	33479198	33479364	rnd-6_family-902	LINE/CR1
chr3	33479263	33479548	TE_00000300	DNA/DTA
chr3	33479306	33479718	TE_00000576	DNA/Helitron
chr3	33479428	33479742	rnd-1_family-111	LINE/CR1
chr3	33479746	33479846	TE_00000427_LTR	LTR/Gypsy
chr3	33479948	33480378	TE_00000069_LTR	LTR/unknown
chr3	33480384	33481173	rnd-3_family-113	LINE/RTE-BovB
chr3	33480588	33481233	rnd-1_family-20	LINE/RTE-BovB
chr3	33481245	33481324	rnd-1_family-111	LINE/CR1
chr3	33486083	33486237	TE_00000627	DNA/DTM
chr3	33486102	33486368	rnd-4_family-95	LINE/RTE-BovB
chr3	33486502	33486581	TE_00000410	DNA/DTC
chr3	33567746	33567900	TE_00000573	DNA/DTC
chr3	33567780	33567906	TE_00000378_LTR	LTR/Gypsy
chr3	33567907	33567924	TE_00000368	DNA/DTM
chr3	33569202	33569251	TE_00000277	DNA/DTC
chr3	33574668	33574775	TE_00000378_LTR	LTR/Gypsy
chr3	33574720	33574782	rnd-3_family-56	LINE/RTE-BovB
chr3	33592037	33592070	TE_00000328	MITE/DTA
chr3	33592071	33592134	TE_00000269	DNA/DTC
chr3	33592079	33592150	TE_00000035	DNA/DTC
chr3	33595988	33596148	TE_00000378_LTR	LTR/Gypsy
chr3	33596005	33596077	TE_00000620	DNA/DTC
chr3	33596078	33596162	TE_00000394	DNA/DTM
chr3	33599746	33599781	TE_00000391	DNA/DTM
chr3	33599782	33599882	TE_00000211	DNA/DTC
chr3	33599870	33599965	rnd-1_family-47	LINE/Jockey
chr3	33599871	33600036	TE_00000211	DNA/DTC
chr3	33603630	33603812	TE_00000483	DNA/DTM
chr3	33603680	33603812	TE_00000269	DNA/DTC
chr3	33603704	33603841	TE_00000779	MITE/DTH
chr3	33603813	33603832	TE_00000764	DNA/DTM
chr3	33606223	33606311	TE_00000500	DNA/DTH
chr3	33606226	33606392	TE_00000746	DNA/DTM
chr3	33608428	33608710	rnd-4_family-36	LINE/RTE-BovB
chr3	33608788	33608927	rnd-6_family-611	LINE/RTE-BovB
chr3	33611229	33611294	TE_00000746	DNA/DTM
chr3	33611237	33611383	TE_00000378_LTR	LTR/Gypsy
chr3	33611243	33611401	TE_00000602	DNA/DTA
chr3	33611402	33611428	TE_00000728	DNA/DTM
chr3	33611678	33611753	rnd-6_family-1212	LINE/RTE-BovB
chr3	33612230	33612320	rnd-3_family-86	LINE/I
chr3	33614350	33614493	TE_00000241	MITE/DTC
chr3	33614384	33614403	TE_00000779	MITE/DTH
chr3	33614404	33614592	TE_00000378_LTR	LTR/Gypsy
chr3	33614593	33614657	TE_00000375	DNA/DTC
chr3	33615525	33615581	TE_00000378_LTR	LTR/Gypsy
chr3	33615585	33615642	TE_00000375	DNA/DTC
chr3	33617378	33617516	TE_00000020	DNA/Helitron
chr3	33617471	33617744	rnd-5_family-769	LINE/CR1
chr3	33617782	33617845	rnd-5_family-769	LINE/CR1
chr3	33628048	33628077	TE_00000344	DNA/DTT
chr3	33628078	33628252	TE_00000620	DNA/DTC
chr3	33628435	33628488	TE_00000596	DNA/DTM
chr3	33631676	33631802	rnd-5_family-2327	LINE/CR1
chr3	33632055	33632417	TE_00000641	DNA/DTA
chr3	33632254	33632448	TE_00000349	DNA/DTM
chr3	33634883	33634942	TE_00000129	DNA/DTC
chr3	33634896	33635009	TE_00000783	MITE/DTA
chr3	33634944	33635017	TE_00000035	DNA/DTC
chr3	33635195	33635211	TE_00000533	DNA/DTC
chr3	33635212	33635355	TE_00000378_LTR	LTR/Gypsy
chr3	33639400	33639465	TE_00000664	DNA/Helitron
chr3	33639430	33639596	TE_00000034	DNA/DTC
chr3	33639487	33639610	TE_00000647	DNA/DTT
chr3	33642295	33642324	TE_00000834	DNA/DTC
chr3	33642325	33642497	TE_00000378_LTR	LTR/Gypsy
chr3	33645565	33645585	TE_00000798	DNA/DTM
chr3	33645586	33645766	TE_00000378_LTR	LTR/Gypsy
chr3	33645587	33645800	TE_00000620	DNA/DTC
chr3	33645650	33645803	TE_00000077	DNA/DTH
chr3	33649648	33649807	TE_00000328	MITE/DTA
chr3	33649876	33649993	TE_00000023	DNA/Helitron
chr3	33649969	33650140	rnd-6_family-941	LINE/I
chr3	33650128	33650194	rnd-3_family-86	LINE/I
chr3	33650183	33650570	TE_00000003	DNA/Helitron
chr3	33652661	33652794	rnd-1_family-47	LINE/Jockey
chr3	33653453	33653908	TE_00000069_LTR	LTR/unknown
chr3	33654043	33654365	TE_00000427_LTR	LTR/Gypsy
chr3	33658283	33658305	rnd-3_family-56	LINE/RTE-BovB
chr3	33658306	33658321	TE_00000801	DNA/DTC
chr3	33658322	33658506	TE_00000378_LTR	LTR/Gypsy
chr3	33658417	33658499	TE_00000728	DNA/DTM
chr3	33660973	33661061	rnd-5_family-1236	LINE/R1
chr3	33661050	33661259	rnd-5_family-1236	LINE/R1
chr3	33661267	33661404	rnd-6_family-794	LINE/CR1
chr3	33661738	33661889	rnd-1_family-47	LINE/Jockey
chr3	33665594	33665731	TE_00000378_LTR	LTR/Gypsy
chr3	33669402	33669526	TE_00000269	DNA/DTC
chr3	33669406	33669547	TE_00000764	DNA/DTM
chr3	33677118	33677258	TE_00000602	DNA/DTA
chr3	33677201	33677281	TE_00000361	DNA/DTM
chr3	33677334	33677651	TE_00000625_LTR	LTR/Gypsy
chr3	33677654	33677710	TE_00000696	DNA/Helitron
chr3	33677662	33677788	rnd-3_family-86	LINE/I
chr3	33677789	33677806	TE_00000647	DNA/DTT
chr3	33678203	33678378	TE_00000620	DNA/DTC
chr3	33681777	33681803	rnd-3_family-86	LINE/I
chr3	33681804	33681855	TE_00000409_INT-int	LTR/Gypsy
chr3	33681940	33682514	TE_00000484	DNA/DTA
chr3	33682353	33682946	TE_00000115	DNA/DTA
chr3	33683082	33683267	TE_00000378_LTR	LTR/Gypsy
chr3	33683166	33683282	TE_00000136	DNA/DTC
chr3	33683416	33683468	TE_00000277	DNA/DTC
chr3	33683506	33683793	TE_00000180	DNA/DTM
chr3	33685553	33685975	TE_00000211	DNA/DTC
chr3	33685912	33685984	TE_00000664	DNA/Helitron
chr3	33686017	33686051	TE_00000586	DNA/DTM
chr3	33686018	33686058	rnd-1_family-47	LINE/Jockey
chr3	33686546	33686746	TE_00000378_LTR	LTR/Gypsy
chr3	33689128	33689728	rnd-5_family-1236	LINE/R1
chr3	33689765	33689936	rnd-5_family-1236	LINE/R1
chr3	33692783	33692884	TE_00000344	DNA/DTT
chr3	33692795	33692895	TE_00000746	DNA/DTM
chr3	33692813	33692888	TE_00000269	DNA/DTC
chr3	33693653	33693722	TE_00000463	DNA/DTA
chr3	33693664	33693805	TE_00000378_LTR	LTR/Gypsy
chr3	33693679	33693745	TE_00000030	DNA/Helitron
chr3	33693746	33693816	TE_00000746	DNA/DTM
chr3	33693756	33693853	TE_00000238	DNA/DTC
chr3	33697426	33697542	TE_00000798	DNA/DTM
chr3	33700838	33700903	TE_00000378_LTR	LTR/Gypsy
chr3	33700866	33700910	TE_00000740	DNA/DTC
chr3	33701046	33701105	TE_00000295	DNA/DTM
chr3	33701409	33701537	TE_00000647	DNA/DTT
chr3	33701442	33701572	TE_00000620	DNA/DTC
chr3	33701703	33701742	TE_00000433_LTR	LTR/unknown
chr3	33701758	33701849	TE_00000266_INT-int	LTR/Gypsy
chr3	33701851	33702068	TE_00000033_LTR	LTR/unknown
chr3	33704540	33704895	TE_00000003	DNA/Helitron
chr3	33704668	33704934	rnd-3_family-86	LINE/I
chr3	33704933	33705253	TE_00000647	DNA/DTT
chr3	33705538	33705932	TE_00000211	DNA/DTC
chr3	33705794	33705989	rnd-1_family-47	LINE/Jockey
chr3	33705923	33706045	TE_00000211	DNA/DTC
chr3	33709721	33709892	TE_00000620	DNA/DTC
chr3	33709791	33709911	TE_00000746	DNA/DTM
chr3	33709887	33709931	rnd-4_family-36	LINE/RTE-BovB
chr3	33709940	33709985	rnd-1_family-65	LINE/I
chr3	33709990	33710231	rnd-5_family-10	LINE/RTE-BovB
chr3	33710436	33710505	TE_00000012	DNA/Helitron
chr3	33710455	33710547	rnd-1_family-8	LINE/CR1
chr3	33710475	33710581	TE_00000305	DNA/DTC
chr3	33712289	33712443	rnd-3_family-113	LINE/RTE-BovB
chr3	33712444	33712695	rnd-1_family-20	LINE/RTE-BovB
chr3	33719071	33719087	TE_00000669	DNA/DTM
chr3	33719088	33719163	TE_00000257	DNA/DTC
chr3	33719164	33719191	TE_00000669	DNA/DTM
chr3	33722463	33722662	rnd-3_family-56	LINE/RTE-BovB
chr3	33722694	33722969	TE_00000571	DNA/DTM
chr3	33722773	33723043	TE_00000571	DNA/DTM
chr3	33723008	33723122	TE_00000620	DNA/DTC
chr3	33723389	33723685	rnd-6_family-611	LINE/RTE-BovB
chr3	33727441	33727595	TE_00000044	DNA/Helitron
chr3	33727874	33727958	rnd-1_family-207	LINE/RTE-BovB
chr3	33729805	33729820	TE_00000710	DNA/DTC
chr3	33729821	33729996	TE_00000378_LTR	LTR/Gypsy
chr3	33729822	33729842	TE_00000793	DNA/DTM
chr3	33729843	33730021	TE_00000305	DNA/DTC
chr3	33730260	33730283	TE_00000520	DNA/Helitron
chr3	33730267	33730424	TE_00000391	DNA/DTM
chr3	33730284	33730458	TE_00000269	DNA/DTC
chr3	33733318	33733496	rnd-6_family-1212	LINE/RTE-BovB
chr3	33733530	33733857	rnd-6_family-1212	LINE/RTE-BovB
chr3	33734052	33734197	TE_00000696	DNA/Helitron
chr3	33738068	33738170	TE_00000344	DNA/DTT
chr3	33739581	33739706	TE_00000038	DNA/DTC
chr3	33739595	33739808	TE_00000620	DNA/DTC
chr3	33740156	33740166	TE_00000394	DNA/DTM
chr3	33740167	33740300	TE_00000375	DNA/DTC
chr3	33740223	33740315	TE_00000101	DNA/DTC
chr3	33740411	33740576	TE_00000328	MITE/DTA
chr3	33743980	33744079	TE_00000361	DNA/DTM
chr3	33745146	33745467	TE_00000055_INT-int	LTR/Gypsy
chr3	33748724	33748874	TE_00000378_LTR	LTR/Gypsy
chr3	33748807	33748883	TE_00000463	DNA/DTA
chr3	33749509	33749522	TE_00000620	DNA/DTC
chr3	33749523	33749654	TE_00000129	DNA/DTC
chr3	33749655	33749670	TE_00000620	DNA/DTC
chr3	33755237	33755304	rnd-1_family-111	LINE/CR1
chr3	33755304	33755909	rnd-6_family-902	LINE/CR1
chr3	33755827	33756051	TE_00000576	DNA/Helitron
chr3	33755912	33756501	rnd-6_family-1588	LINE/CR1
chr3	33757054	33757175	rnd-4_family-95	LINE/RTE-BovB
chr3	33757164	33757313	TE_00000042	DNA/DTA
chr3	33757182	33757316	TE_00000620	DNA/DTC
chr3	33757413	33757851	rnd-5_family-10	LINE/RTE-BovB
chr3	33760269	33761233	rnd-1_family-85	LINE/CR1
chr3	33762129	33762436	rnd-3_family-113	LINE/RTE-BovB
chr3	33767653	33767750	TE_00000620	DNA/DTC
chr3	33767758	33767886	rnd-4_family-36	LINE/RTE-BovB
chr3	33767883	33767980	rnd-1_family-20	LINE/RTE-BovB
chr3	33768276	33768367	TE_00000361	DNA/DTM
chr3	33768767	33769108	rnd-1_family-20	LINE/RTE-BovB
chr3	33769112	33769519	rnd-1_family-20	LINE/RTE-BovB
chr3	33775941	33776113	TE_00000332_LTR	LTR/Gypsy
chr3	33776114	33781625	TE_00000281_INT-int	LTR/Gypsy
chr3	33781908	33782248	TE_00000858_INT-int	LTR/Gypsy
chr3	33782230	33782402	TE_00000332_LTR	LTR/Gypsy
chr3	33783646	33783779	TE_00000361	DNA/DTM
chr3	33787393	33787531	TE_00000375	DNA/DTC
chr3	33787532	33787551	TE_00000391	DNA/DTM
chr3	33788319	33788374	TE_00000467	DNA/DTA
chr3	33788341	33788479	TE_00000375	DNA/DTC
chr3	33788429	33788488	TE_00000746	DNA/DTM
chr3	33790484	33790607	rnd-5_family-3808	LINE/L1-Tx1
chr3	33790978	33790991	TE_00000798	DNA/DTM
chr3	33790992	33791068	TE_00000378_LTR	LTR/Gypsy
chr3	33790993	33791077	TE_00000500	DNA/DTH
chr3	33797153	33797284	rnd-1_family-34	LINE/I
chr3	33797323	33797484	rnd-2_family-64	LINE/I
chr3	33799400	33801322	TE_00000136	DNA/DTC
chr3	33801355	33801438	TE_00000136	DNA/DTC
chr3	33808058	33808545	rnd-1_family-20	LINE/RTE-BovB
chr3	33808677	33808707	TE_00000687	DNA/DTM
chr3	33808708	33808833	TE_00000378_LTR	LTR/Gypsy
chr3	33820173	33820630	rnd-5_family-10	LINE/RTE-BovB
chr3	33820657	33820731	TE_00000257	DNA/DTC
chr3	33820773	33821048	rnd-5_family-94	LINE/RTE-BovB
chr3	33820866	33821151	rnd-1_family-20	LINE/RTE-BovB
chr3	33827543	33827674	rnd-4_family-170	LINE/RTE-BovB
chr3	33831213	33831342	TE_00000602	DNA/DTA
chr3	33831262	33831355	TE_00000838	DNA/DTM
chr3	33834451	33834645	TE_00000378_LTR	LTR/Gypsy
chr3	33834646	33834873	TE_00000623	DNA/DTC
chr3	33834688	33834882	TE_00000620	DNA/DTC
chr3	33837682	33837735	TE_00000730	DNA/DTM
chr3	33837754	33837792	TE_00000344	DNA/DTT
chr3	33837793	33837952	TE_00000378_LTR	LTR/Gypsy
chr3	33837899	33837972	TE_00000022	DNA/Helitron
chr3	33840955	33841588	TE_00000003	DNA/Helitron
chr3	33841807	33841989	rnd-3_family-86	LINE/I
chr3	33848859	33848882	TE_00000728	DNA/DTM
chr3	33848883	33848906	TE_00000823	DNA/DTC
chr3	33848907	33849066	TE_00000378_LTR	LTR/Gypsy
chr3	33848964	33849110	TE_00000136	DNA/DTC
chr3	33849067	33849089	TE_00000728	DNA/DTM
chr3	33855287	33855440	TE_00000378_LTR	LTR/Gypsy
chr3	33859926	33860073	TE_00000003	DNA/Helitron
chr3	33865127	33865274	TE_00000003	DNA/Helitron
chr3	33867910	33868065	rnd-1_family-23	LINE/RTE-BovB
chr3	33867974	33868362	TE_00000220	DNA/DTC
chr3	33868125	33868611	rnd-5_family-10	LINE/RTE-BovB
chr3	33868203	33868659	TE_00000271	DNA/DTM
chr3	33868696	33868771	rnd-4_family-36	LINE/RTE-BovB
chr3	33868717	33868796	rnd-6_family-611	LINE/RTE-BovB
chr3	33868826	33868954	TE_00000378_LTR	LTR/Gypsy
chr3	33868858	33868974	TE_00000375	DNA/DTC
chr3	33868955	33868972	TE_00000623	DNA/DTC
chr3	33868969	33869018	TE_00000080	DNA/DTM
chr3	33868972	33869028	rnd-6_family-611	LINE/RTE-BovB
chr3	33872706	33872817	TE_00000867	MITE/DTM
chr3	33872838	33873006	TE_00000620	DNA/DTC
chr3	33873527	33873849	TE_00000171	DNA/DTM
chr3	33876741	33876813	TE_00000677	MITE/DTA
chr3	33877056	33877435	rnd-4_family-95	LINE/RTE-BovB
chr3	33877721	33877836	TE_00000394	DNA/DTM
chr3	33877744	33877763	rnd-5_family-224	LINE/RTE-BovB
chr3	33877764	33877917	TE_00000378_LTR	LTR/Gypsy
chr3	33881899	33881968	TE_00000378_LTR	LTR/Gypsy
chr3	33881969	33882013	TE_00000086	DNA/DTC
chr3	33881988	33882215	rnd-5_family-10	LINE/RTE-BovB
chr3	33884111	33884143	TE_00000409_INT-int	LTR/Gypsy
chr3	33884144	33884183	rnd-3_family-86	LINE/I
chr3	33884303	33884503	TE_00000055_INT-int	LTR/Gypsy
chr3	33884462	33884519	TE_00000368	DNA/DTM
chr3	33884547	33884696	TE_00000269	DNA/DTC
chr3	33884697	33884717	TE_00000798	DNA/DTM
chr3	33887071	33887223	TE_00000378_LTR	LTR/Gypsy
chr3	33887224	33887287	rnd-5_family-94	LINE/RTE-BovB
chr3	33889432	33889577	TE_00000592	DNA/DTM
chr3	33889464	33889694	TE_00000620	DNA/DTC
chr3	33889836	33890001	TE_00000566	DNA/DTC
chr3	33896068	33896203	rnd-6_family-902	LINE/CR1
chr3	33896371	33896496	rnd-1_family-236	LINE/CR1
chr3	33896510	33896932	rnd-6_family-1588	LINE/CR1
chr3	33896936	33898323	rnd-6_family-611	LINE/RTE-BovB
chr3	33899194	33899556	rnd-1_family-207	LINE/RTE-BovB
chr3	33899561	33899597	TE_00000764	DNA/DTM
chr3	33899598	33899747	TE_00000375	DNA/DTC
chr3	33899603	33899777	TE_00000378_LTR	LTR/Gypsy
chr3	33899748	33899774	TE_00000764	DNA/DTM
chr3	33899945	33900207	rnd-6_family-1588	LINE/CR1
chr3	33900295	33900370	rnd-1_family-113	LINE/CR1
chr3	33900304	33900326	TE_00000300	DNA/DTA
chr3	33900327	33900353	TE_00000576	DNA/Helitron
chr3	33900354	33900467	rnd-1_family-111	LINE/CR1
chr3	33904468	33904969	TE_00000682_LTR	LTR/Gypsy
chr3	33908581	33908659	rnd-4_family-95	LINE/RTE-BovB
chr3	33908674	33908978	rnd-4_family-95	LINE/RTE-BovB
chr3	33908863	33908996	TE_00000500	DNA/DTH
chr3	33912979	33913128	rnd-4_family-36	LINE/RTE-BovB
chr3	33916083	33916191	TE_00000500	DNA/DTH
chr3	33916143	33916197	TE_00000592	DNA/DTM
chr3	33921875	33921922	TE_00000596	DNA/DTM
chr3	33921923	33921971	TE_00000520	DNA/Helitron
chr3	33922423	33922482	TE_00000520	DNA/Helitron
chr3	33922434	33922601	TE_00000571	DNA/DTM
chr3	33922483	33922625	TE_00000571	DNA/DTM
chr3	33935899	33936009	TE_00000596	DNA/DTM
chr3	33935904	33936104	TE_00000214	DNA/Helitron
chr3	33935998	33936201	TE_00000214	DNA/Helitron
chr3	33936091	33936216	TE_00000596	DNA/DTM
chr3	33942507	33942549	TE_00000034	DNA/DTC
chr3	33942515	33942582	TE_00000679_INT-int	LTR/Copia
chr3	33946069	33946593	TE_00000467	DNA/DTA
chr3	33946166	33946597	TE_00000463	DNA/DTA
chr3	33946593	33946826	TE_00000463	DNA/DTA
chr3	33946820	33946847	TE_00000552	MITE/DTT
chr3	33946848	33947116	TE_00000174	DNA/DTA
chr3	33947197	33947280	TE_00000669	DNA/DTM
chr3	33947204	33947305	TE_00000710	DNA/DTC
chr3	33947374	33947495	TE_00000748	DNA/DTM
chr3	33947388	33947506	TE_00000378_LTR	LTR/Gypsy
chr3	33947390	33947544	TE_00000027	DNA/DTM
chr3	33955740	33956131	rnd-6_family-5850	LINE/R1
chr3	33956220	33956415	rnd-6_family-5850	LINE/R1
chr3	33958611	33958775	rnd-1_family-13	LINE/R1
chr3	33961487	33961583	TE_00000372	MITE/DTA
chr3	33961584	33961686	TE_00000744	DNA/DTA
chr3	33963714	33963777	TE_00000641	DNA/DTA
chr3	33963778	33964048	TE_00000349	DNA/DTM
chr3	33966564	33966587	TE_00000034	DNA/DTC
chr3	33966588	33966653	TE_00000679_INT-int	LTR/Copia
chr3	33966654	33966665	TE_00000034	DNA/DTC
chr3	33966865	33966919	TE_00000277	DNA/DTC
chr3	33966954	33967131	TE_00000378_LTR	LTR/Gypsy
chr3	33967132	33967211	TE_00000344	DNA/DTT
chr3	33975138	33975257	TE_00000361	DNA/DTM
chr3	33976461	33976760	rnd-5_family-10	LINE/RTE-BovB
chr3	33976754	33976916	rnd-3_family-113	LINE/RTE-BovB
chr3	33978305	33978490	TE_00000378_LTR	LTR/Gypsy
chr3	33978309	33978338	TE_00000623	DNA/DTC
chr3	33978339	33978520	TE_00000344	DNA/DTT
chr3	33978538	33978590	rnd-1_family-65	LINE/I
chr3	33978574	33978592	TE_00000136	DNA/DTC
chr3	33978593	33978653	TE_00000378_LTR	LTR/Gypsy
chr3	33978654	33978678	TE_00000136	DNA/DTC
chr3	33981476	33982073	rnd-1_family-13	LINE/R1
chr3	33986503	33986533	TE_00000335	DNA/DTM
chr3	33986534	33986721	TE_00000620	DNA/DTC
chr3	33986722	33986764	TE_00000335	DNA/DTM
chr3	33987173	33987431	rnd-5_family-10	LINE/RTE-BovB
chr3	33987427	33987577	TE_00000482	DNA/DTM
chr3	33988548	33988723	TE_00000483	DNA/DTM
chr3	33988568	33988743	TE_00000620	DNA/DTC
chr3	33989172	33989375	rnd-1_family-20	LINE/RTE-BovB
chr3	33989262	33989447	rnd-5_family-94	LINE/RTE-BovB
chr3	33991403	33991508	rnd-1_family-8	LINE/CR1
chr3	33991419	33991510	TE_00000669	DNA/DTM
chr3	33991721	33991819	rnd-3_family-56	LINE/RTE-BovB
chr3	33991723	33991833	TE_00000669	DNA/DTM
chr3	33991815	33991892	rnd-4_family-95	LINE/RTE-BovB
chr3	33991898	33992142	rnd-1_family-80	LINE/RTE-BovB
chr3	33993401	33993515	TE_00000129	DNA/DTC
chr3	33994301	33994381	TE_00000679_INT-int	LTR/Copia
chr3	34003907	34003960	TE_00000823	DNA/DTC
chr3	34003991	34004103	rnd-5_family-10	LINE/RTE-BovB
chr3	34008761	34008899	rnd-4_family-36	LINE/RTE-BovB
chr3	34008958	34009019	TE_00000062	DNA/DTC
chr3	34009597	34009738	TE_00000615_INT-int	LTR/Gypsy
chr3	34025972	34026100	TE_00000084	DNA/DTH
chr3	34026609	34026790	TE_00000378_LTR	LTR/Gypsy
chr3	34026791	34026819	TE_00000602	DNA/DTA
chr3	34028794	34028925	TE_00000378_LTR	LTR/Gypsy
chr3	34029034	34029249	TE_00000620	DNA/DTC
chr3	34032375	34032429	TE_00000679_INT-int	LTR/Copia
chr3	34032706	34032861	TE_00000378_LTR	LTR/Gypsy
chr3	34032780	34032872	rnd-3_family-56	LINE/RTE-BovB
chr3	34035377	34035592	rnd-4_family-36	LINE/RTE-BovB
chr3	34035636	34035648	rnd-5_family-224	LINE/RTE-BovB
chr3	34035649	34035841	TE_00000378_LTR	LTR/Gypsy
chr3	34035842	34035856	rnd-5_family-224	LINE/RTE-BovB
chr3	34036187	34036206	TE_00000368	DNA/DTM
chr3	34036207	34036373	TE_00000620	DNA/DTC
chr3	34040467	34040581	TE_00000620	DNA/DTC
chr3	34042510	34042627	TE_00000500	DNA/DTH
chr3	34042543	34042631	TE_00000746	DNA/DTM
chr3	34042632	34042647	TE_00000620	DNA/DTC
chr3	34045647	34045792	rnd-1_family-13	LINE/R1
chr3	34046049	34046205	rnd-1_family-13	LINE/R1
chr3	34046469	34046985	rnd-1_family-13	LINE/R1
chr3	34048823	34049029	TE_00000261	MITE/DTM
chr3	34049016	34049099	TE_00000070	DNA/DTA
chr3	34049025	34049155	rnd-6_family-1689	LINE/I
chr3	34049158	34049362	TE_00000392	MITE/DTM
chr3	34049359	34049454	TE_00000527	DNA/DTM
chr3	34049399	34049486	TE_00000469	DNA/Helitron
chr3	34049514	34049591	TE_00000617	DNA/DTC
chr3	34049559	34049602	TE_00000469	DNA/Helitron
chr3	34049566	34049605	TE_00000527	DNA/DTM
chr3	34049621	34049712	TE_00000527	DNA/DTM
chr3	34049657	34049725	TE_00000469	DNA/Helitron
chr3	34049772	34049849	TE_00000617	DNA/DTC
chr3	34049780	34049902	TE_00000527	DNA/DTM
chr3	34049902	34049941	TE_00000392	MITE/DTM
chr3	34049941	34050134	TE_00000469	DNA/Helitron
chr3	34050079	34050164	TE_00000527	DNA/DTM
chr3	34050146	34050311	TE_00000634	DNA/DTM
chr3	34050165	34050316	TE_00000476	MITE/DTM
chr3	34057877	34057921	TE_00000576	DNA/Helitron
chr3	34057922	34058428	TE_00000170	DNA/DTM
chr3	34058128	34058760	rnd-6_family-1212	LINE/RTE-BovB
chr3	34058429	34058562	TE_00000576	DNA/Helitron
chr3	34058748	34058944	TE_00000271	DNA/DTM
chr3	34059160	34059755	rnd-5_family-10	LINE/RTE-BovB
chr3	34059836	34059878	rnd-5_family-10	LINE/RTE-BovB
chr3	34062758	34062931	TE_00000269	DNA/DTC
chr3	34062771	34062967	rnd-5_family-224	LINE/RTE-BovB
chr3	34062942	34062987	TE_00000664	DNA/Helitron
chr3	34063151	34063191	TE_00000500	DNA/DTH
chr3	34063198	34063355	TE_00000378_LTR	LTR/Gypsy
chr3	34063201	34063426	TE_00000483	DNA/DTM
chr3	34063254	34063440	TE_00000136	DNA/DTC
chr3	34063356	34063385	rnd-5_family-224	LINE/RTE-BovB
chr3	34063386	34063402	TE_00000500	DNA/DTH
chr3	34071771	34071992	TE_00000433_LTR	LTR/unknown
chr3	34073715	34073884	TE_00000620	DNA/DTC
chr3	34074105	34074188	TE_00000375	DNA/DTC
chr3	34076835	34076879	TE_00000269	DNA/DTC
chr3	34076884	34076988	TE_00000136	DNA/DTC
chr3	34077819	34077881	rnd-1_family-65	LINE/I
chr3	34077882	34078016	rnd-5_family-10	LINE/RTE-BovB
chr3	34080018	34080120	TE_00000257	DNA/DTC
chr3	34080121	34080148	TE_00000378_LTR	LTR/Gypsy
chr3	34082542	34082654	TE_00000602	DNA/DTA
chr3	34082548	34082673	TE_00000764	DNA/DTM
chr3	34082678	34082765	rnd-5_family-10	LINE/RTE-BovB
chr3	34086190	34086343	TE_00000620	DNA/DTC
chr3	34086242	34086362	TE_00000614_LTR	LTR/unknown
chr3	34086532	34086693	TE_00000746	DNA/DTM
chr3	34086638	34086704	TE_00000801	DNA/DTC
chr3	34088360	34088431	TE_00000335	DNA/DTM
chr3	34088416	34088481	rnd-6_family-1212	LINE/RTE-BovB
chr3	34088485	34088888	rnd-1_family-59	LINE/RTE-BovB
chr3	34088833	34088955	TE_00000469	DNA/Helitron
chr3	34088943	34089030	TE_00000335	DNA/DTM
chr3	34088955	34089041	TE_00000620	DNA/DTC
chr3	34089373	34089398	TE_00000764	DNA/DTM
chr3	34089399	34089557	TE_00000378_LTR	LTR/Gypsy
chr3	34091817	34091973	rnd-6_family-611	LINE/RTE-BovB
chr3	34091837	34092231	rnd-4_family-36	LINE/RTE-BovB
chr3	34093778	34093989	TE_00000520	DNA/Helitron
chr3	34093857	34093871	TE_00000798	DNA/DTM
chr3	34093872	34093993	TE_00000620	DNA/DTC
chr3	34099070	34099232	TE_00000615_INT-int	LTR/Gypsy
chr3	34099240	34099280	rnd-1_family-47	LINE/Jockey
chr3	34099308	34099752	TE_00000615_INT-int	LTR/Gypsy
chr3	34106943	34107070	rnd-6_family-611	LINE/RTE-BovB
chr3	34106999	34107093	TE_00000269	DNA/DTC
chr3	34107071	34107084	TE_00000851	DNA/DTC
chr3	34107085	34107363	rnd-6_family-611	LINE/RTE-BovB
chr3	34107213	34107419	TE_00000242	DNA/DTC
chr3	34107364	34107412	TE_00000851	DNA/DTC
chr3	34107483	34108775	rnd-6_family-611	LINE/RTE-BovB
chr3	34111784	34111861	TE_00000433_LTR	LTR/unknown
chr3	34116173	34116236	TE_00000679_INT-int	LTR/Copia
chr3	34116652	34116712	rnd-3_family-86	LINE/I
chr3	34116675	34116717	TE_00000409_INT-int	LTR/Gypsy
chr3	34116797	34117126	TE_00000435	MITE/DTA
chr3	34117252	34117319	TE_00000679_INT-int	LTR/Copia
chr3	34117378	34117530	TE_00000602	DNA/DTA
chr3	34117426	34117647	TE_00000620	DNA/DTC
chr3	34117499	34117666	TE_00000391	DNA/DTM
chr3	34117681	34117741	rnd-1_family-20	LINE/RTE-BovB
chr3	34121038	34121360	rnd-1_family-218	LINE/Jockey
chr3	34121666	34121780	TE_00000129	DNA/DTC
chr3	34121946	34122002	TE_00000394	DNA/DTM
chr3	34121958	34122147	TE_00000620	DNA/DTC
chr3	34122158	34122276	rnd-5_family-140	LINE/CR1
chr3	34122298	34122566	rnd-5_family-140	LINE/CR1
chr3	34122568	34122763	rnd-1_family-114	LINE/CR1
chr3	34122788	34122947	TE_00000378_LTR	LTR/Gypsy
chr3	34125667	34125915	TE_00000571	DNA/DTM
chr3	34125735	34126010	TE_00000571	DNA/DTM
chr3	34126014	34126212	TE_00000211	DNA/DTC
chr3	34128530	34128542	TE_00000086	DNA/DTC
chr3	34128543	34128671	TE_00000378_LTR	LTR/Gypsy
chr3	34128672	34128715	TE_00000101	DNA/DTC
chr3	34128672	34128697	TE_00000086	DNA/DTC
chr3	34129148	34129197	TE_00000271	DNA/DTM
chr3	34129653	34129722	TE_00000679_INT-int	LTR/Copia
chr3	34131965	34132060	TE_00000482	DNA/DTM
chr3	34132058	34132133	rnd-1_family-8	LINE/CR1
chr3	34132859	34133076	TE_00000180	DNA/DTM
chr3	34136103	34136197	rnd-1_family-59	LINE/RTE-BovB
chr3	34136399	34136527	rnd-5_family-10	LINE/RTE-BovB
chr3	34146002	34146149	TE_00000662	MITE/DTA
chr3	34146171	34146343	TE_00000620	DNA/DTC
chr3	34150632	34150710	TE_00000257	DNA/DTC
chr3	34150900	34151132	TE_00000447	DNA/DTT
chr3	34151385	34151468	rnd-1_family-47	LINE/Jockey
chr3	34152036	34152269	rnd-1_family-24	LINE/R1
chr3	34152229	34152336	TE_00000022	DNA/Helitron
chr3	34152266	34152278	TE_00000623	DNA/DTC
chr3	34152279	34152459	TE_00000620	DNA/DTC
chr3	34152344	34152482	TE_00000647	DNA/DTT
chr3	34152460	34152480	TE_00000623	DNA/DTC
chr3	34152475	34152591	rnd-1_family-21	LINE/R1
chr3	34152562	34152584	TE_00000748	DNA/DTM
chr3	34152585	34152756	TE_00000378_LTR	LTR/Gypsy
chr3	34152586	34152778	rnd-5_family-224	LINE/RTE-BovB
chr3	34157808	34157967	TE_00000238	DNA/DTC
chr3	34157837	34157985	TE_00000571	DNA/DTM
chr3	34160248	34160330	TE_00000433_LTR	LTR/unknown
chr3	34160410	34160464	TE_00000433_LTR	LTR/unknown
chr3	34162996	34163147	rnd-1_family-8	LINE/CR1
chr3	34163030	34163151	TE_00000344	DNA/DTT
chr3	34164186	34164359	TE_00000775	DNA/DTM
chr3	34164228	34164396	TE_00000620	DNA/DTC
chr3	34164249	34164444	TE_00000500	DNA/DTH
chr3	34166583	34166750	rnd-6_family-2294	LINE/CR1
chr3	34167389	34167528	TE_00000027	DNA/DTM
chr3	34167407	34167578	TE_00000482	DNA/DTM
chr3	34167433	34167629	TE_00000042	DNA/DTA
chr3	34167529	34167568	TE_00000533	DNA/DTC
chr3	34174760	34175041	rnd-1_family-59	LINE/RTE-BovB
chr3	34175039	34175349	rnd-1_family-80	LINE/RTE-BovB
chr3	34175350	34175507	rnd-1_family-145	LINE/RTE-BovB
chr3	34175413	34175532	TE_00000829	DNA/DTC
chr3	34175517	34175641	rnd-5_family-202	LINE/RTE-BovB
chr3	34175874	34176039	TE_00000378_LTR	LTR/Gypsy
chr3	34175958	34176057	TE_00000238	DNA/DTC
chr3	34182621	34182818	TE_00000171	DNA/DTM
chr3	34182921	34183023	TE_00000620	DNA/DTC
chr3	34183024	34183037	TE_00000129	DNA/DTC
chr3	34186932	34187245	rnd-1_family-13	LINE/R1
chr3	34187284	34187331	rnd-1_family-13	LINE/R1
chr3	34197229	34197245	TE_00000034	DNA/DTC
chr3	34197246	34197374	rnd-3_family-86	LINE/I
chr3	34197270	34197282	TE_00000255	DNA/DTM
chr3	34197283	34197387	TE_00000257	DNA/DTC
chr3	34197389	34197448	TE_00000034	DNA/DTC
chr3	34197873	34197914	TE_00000378_LTR	LTR/Gypsy
chr3	34201455	34201559	TE_00000344	DNA/DTT
chr3	34201479	34201564	TE_00000838	DNA/DTM
chr3	34201491	34201620	TE_00000746	DNA/DTM
chr3	34201575	34201638	TE_00000602	DNA/DTA
chr3	34205429	34205529	TE_00000620	DNA/DTC
chr3	34205528	34205573	TE_00000483	DNA/DTM
chr3	34211635	34211683	TE_00000559	DNA/DTM
chr3	34211647	34211752	TE_00000361	DNA/DTM
chr3	34211742	34211927	TE_00000798	DNA/DTM
chr3	34211771	34211910	TE_00000620	DNA/DTC
chr3	34211911	34211928	TE_00000764	DNA/DTM
chr3	34212199	34212245	TE_00000344	DNA/DTT
chr3	34212217	34212255	TE_00000669	DNA/DTM
chr3	34215342	34215442	TE_00000623	DNA/DTC
chr3	34215355	34215445	TE_00000375	DNA/DTC
chr3	34215480	34215645	TE_00000378_LTR	LTR/Gypsy
chr3	34215807	34215991	TE_00000378_LTR	LTR/Gypsy
chr3	34215992	34216016	TE_00000361	DNA/DTM
chr3	34215995	34216054	TE_00000269	DNA/DTC
chr3	34216010	34216062	TE_00000027	DNA/DTM
chr3	34216411	34216564	rnd-3_family-56	LINE/RTE-BovB
chr3	34216443	34216582	TE_00000269	DNA/DTC
chr3	34218063	34218585	rnd-1_family-33	LINE/I
chr3	34218662	34218866	TE_00000055_INT-int	LTR/Gypsy
chr3	34218866	34219055	TE_00000524	DNA/DTA
chr3	34219353	34219423	TE_00000055_INT-int	LTR/Gypsy
chr3	34219537	34220145	rnd-6_family-1689	LINE/I
chr3	34220132	34220345	TE_00000500	DNA/DTH
chr3	34220155	34220338	TE_00000620	DNA/DTC
chr3	34220336	34220392	TE_00000269	DNA/DTC
chr3	34220337	34220406	TE_00000483	DNA/DTM
chr3	34220339	34220378	TE_00000344	DNA/DTT
chr3	34222761	34222929	TE_00000620	DNA/DTC
chr3	34222789	34222948	TE_00000798	DNA/DTM
chr3	34223796	34223932	TE_00000823	DNA/DTC
chr3	34223828	34224019	TE_00000620	DNA/DTC
chr3	34226125	34226235	TE_00000038	DNA/DTC
chr3	34226152	34226235	TE_00000368	DNA/DTM
chr3	34226236	34226246	TE_00000062	DNA/DTC
chr3	34228340	34228374	TE_00000211	DNA/DTC
chr3	34228430	34228524	TE_00000664	DNA/Helitron
chr3	34228453	34228755	TE_00000211	DNA/DTC
chr3	34228756	34228898	TE_00000571	DNA/DTM
chr3	34230884	34230989	TE_00000620	DNA/DTC
chr3	34230889	34231017	TE_00000500	DNA/DTH
chr3	34231014	34231122	rnd-6_family-941	LINE/I
chr3	34231217	34231252	TE_00000361	DNA/DTM
chr3	34231253	34231433	TE_00000378_LTR	LTR/Gypsy
chr3	34231275	34231452	TE_00000086	DNA/DTC
chr3	34231432	34231596	TE_00000647	DNA/DTT
chr3	34231606	34231631	rnd-5_family-224	LINE/RTE-BovB
chr3	34231632	34231815	TE_00000378_LTR	LTR/Gypsy
chr3	34231985	34232104	rnd-2_family-64	LINE/I
chr3	34232052	34232113	TE_00000500	DNA/DTH
chr3	34232071	34232124	TE_00000022	DNA/Helitron
chr3	34234602	34234631	TE_00000687	DNA/DTM
chr3	34234632	34234707	TE_00000269	DNA/DTC
chr3	34234707	34234873	TE_00000328	MITE/DTA
chr3	34234874	34234970	TE_00000269	DNA/DTC
chr3	34234875	34234999	rnd-5_family-224	LINE/RTE-BovB
chr3	34235507	34235567	TE_00000679_INT-int	LTR/Copia
chr3	34238709	34238814	TE_00000418	MITE/DTA
chr3	34239294	34239427	rnd-4_family-170	LINE/RTE-BovB
chr3	34239406	34239424	TE_00000269	DNA/DTC
chr3	34239425	34239485	TE_00000746	DNA/DTM
chr3	34239433	34239590	TE_00000378_LTR	LTR/Gypsy
chr3	34239522	34239601	TE_00000077	DNA/DTH
chr3	34239591	34239613	TE_00000269	DNA/DTC
chr3	34239602	34239615	TE_00000623	DNA/DTC
chr3	34239811	34239962	TE_00000744	DNA/DTA
chr3	34239963	34240074	TE_00000372	MITE/DTA
chr3	34245227	34245255	TE_00000764	DNA/DTM
chr3	34245256	34245411	TE_00000620	DNA/DTC
chr3	34245781	34246128	TE_00000003	DNA/Helitron
chr3	34246147	34246280	TE_00000378_LTR	LTR/Gypsy
chr3	34246162	34246300	TE_00000136	DNA/DTC
chr3	34249084	34249212	TE_00000378_LTR	LTR/Gypsy
chr3	34249213	34249247	TE_00000086	DNA/DTC
chr3	34249385	34249626	rnd-5_family-10	LINE/RTE-BovB
chr3	34249743	34249788	TE_00000471	DNA/DTC
chr3	34249804	34249817	TE_00000335	DNA/DTM
chr3	34249818	34249872	TE_00000620	DNA/DTC
chr3	34249876	34250209	rnd-1_family-20	LINE/RTE-BovB
chr3	34250208	34250287	TE_00000798	DNA/DTM
chr3	34250217	34250311	TE_00000653	DNA/DTC
chr3	34254413	34254670	rnd-5_family-10	LINE/RTE-BovB
chr3	34254672	34254749	TE_00000410	DNA/DTC
chr3	34257498	34257976	rnd-6_family-1212	LINE/RTE-BovB
chr3	34257615	34258197	TE_00000469	DNA/Helitron
chr3	34257978	34258318	rnd-5_family-223	LINE/RTE-BovB
chr3	34266560	34266644	TE_00000586	DNA/DTM
chr3	34266685	34267498	rnd-6_family-611	LINE/RTE-BovB
chr3	34267441	34267549	TE_00000375	DNA/DTC
chr3	34267509	34267620	rnd-6_family-611	LINE/RTE-BovB
chr3	34267512	34267686	rnd-5_family-94	LINE/RTE-BovB
chr3	34267637	34267766	rnd-6_family-611	LINE/RTE-BovB
chr3	34281233	34281352	rnd-1_family-13	LINE/R1
chr3	34285185	34285338	TE_00000378_LTR	LTR/Gypsy
chr3	34285191	34285218	rnd-5_family-94	LINE/RTE-BovB
chr3	34285219	34285378	TE_00000375	DNA/DTC
chr3	34288101	34288180	TE_00000030	DNA/Helitron
chr3	34288107	34288195	TE_00000687	DNA/DTM
chr3	34288164	34288405	TE_00000623	DNA/DTC
chr3	34288196	34288231	TE_00000375	DNA/DTC
chr3	34288308	34288447	TE_00000620	DNA/DTC
chr3	34288311	34288469	rnd-5_family-224	LINE/RTE-BovB
chr3	34292857	34293261	rnd-1_family-20	LINE/RTE-BovB
chr3	34296239	34296725	rnd-5_family-972	LINE/Jockey
chr3	34297033	34297239	TE_00000483	DNA/DTM
chr3	34297065	34297247	TE_00000620	DNA/DTC
chr3	34298675	34298774	TE_00000394	DNA/DTM
chr3	34298686	34298703	rnd-5_family-224	LINE/RTE-BovB
chr3	34298704	34298836	TE_00000378_LTR	LTR/Gypsy
chr3	34301146	34301302	TE_00000335	DNA/DTM
chr3	34301167	34301352	TE_00000620	DNA/DTC
chr3	34301242	34301368	TE_00000242	DNA/DTC
chr3	34301279	34301380	TE_00000838	DNA/DTM
chr3	34306991	34307201	TE_00000571	DNA/DTM
chr3	34307124	34307222	TE_00000214	DNA/Helitron
chr3	34307310	34307440	TE_00000571	DNA/DTM
chr3	34307502	34307547	rnd-1_family-20	LINE/RTE-BovB
chr3	34307540	34307777	rnd-6_family-611	LINE/RTE-BovB
chr3	34313854	34313991	TE_00000614_LTR	LTR/unknown
chr3	34313863	34314021	TE_00000205	DNA/Helitron
chr3	34313883	34314085	TE_00000620	DNA/DTC
chr3	34315015	34315141	TE_00000620	DNA/DTC
chr3	34318607	34318709	TE_00000571	DNA/DTM
chr3	34318710	34318786	TE_00000238	DNA/DTC
chr3	34318915	34319108	TE_00000571	DNA/DTM
chr3	34320074	34320206	TE_00000378_LTR	LTR/Gypsy
chr3	34320079	34320230	TE_00000361	DNA/DTM
chr3	34320443	34320591	TE_00000377	MITE/DTA
chr3	34320640	34320767	TE_00000271	DNA/DTM
chr3	34320681	34320706	TE_00000798	DNA/DTM
chr3	34320707	34320781	rnd-3_family-56	LINE/RTE-BovB
chr3	34320778	34320975	rnd-1_family-20	LINE/RTE-BovB
chr3	34321013	34321113	rnd-3_family-113	LINE/RTE-BovB
chr3	34323462	34323925	TE_00000571	DNA/DTM
chr3	34328974	34329196	rnd-6_family-1689	LINE/I
chr3	34329197	34329261	TE_00000003	DNA/Helitron
chr3	34329492	34329884	TE_00000180	DNA/DTM
chr3	34330387	34330618	TE_00000526_LTR	LTR/Gypsy
chr3	34330613	34330987	TE_00000336	DNA/DTA
chr3	34330978	34331186	TE_00000643_LTR	LTR/Copia
chr3	34331184	34335417	TE_00000757_INT-int	LTR/Copia
chr3	34335408	34335626	TE_00000643_LTR	LTR/Copia
chr3	34335627	34335668	TE_00000336	DNA/DTA
chr3	34335783	34336064	TE_00000336	DNA/DTA
chr3	34339350	34340532	rnd-1_family-20	LINE/RTE-BovB
chr3	34340885	34341037	TE_00000377	MITE/DTA
chr3	34351426	34351504	TE_00000433_LTR	LTR/unknown
chr3	34351591	34351640	rnd-1_family-33	LINE/I
chr3	34351638	34351976	TE_00000433_LTR	LTR/unknown
chr3	34354278	34354337	TE_00000679_INT-int	LTR/Copia
chr3	34354520	34354844	rnd-1_family-20	LINE/RTE-BovB
chr3	34355103	34355191	TE_00000798	DNA/DTM
chr3	34357240	34357296	TE_00000687	DNA/DTM
chr3	34357256	34357298	TE_00000620	DNA/DTC
chr3	34357291	34357340	TE_00000620	DNA/DTC
chr3	34357341	34357368	TE_00000368	DNA/DTM
chr3	34360762	34360946	TE_00000062	DNA/DTC
chr3	34360792	34360950	TE_00000793	DNA/DTM
chr3	34363540	34363572	TE_00000482	DNA/DTM
chr3	34363573	34363756	TE_00000378_LTR	LTR/Gypsy
chr3	34363757	34363782	TE_00000361	DNA/DTM
chr3	34363839	34364031	TE_00000620	DNA/DTC
chr3	34363861	34364060	TE_00000520	DNA/Helitron
chr3	34364032	34364052	TE_00000335	DNA/DTM
chr3	34372197	34372240	TE_00000679_INT-int	LTR/Copia
chr3	34379364	34379553	TE_00000378_LTR	LTR/Gypsy
chr3	34386007	34386599	rnd-5_family-2110	LINE/CR1
chr3	34390226	34390239	TE_00000687	DNA/DTM
chr3	34390240	34390362	TE_00000378_LTR	LTR/Gypsy
chr3	34393514	34393625	TE_00000080	DNA/DTM
chr3	34393626	34393676	rnd-4_family-95	LINE/RTE-BovB
chr3	34393676	34393811	rnd-4_family-36	LINE/RTE-BovB
chr3	34416875	34416953	TE_00000627	DNA/DTM
chr3	34467508	34467664	TE_00000602	DNA/DTA
chr3	34467593	34467692	TE_00000669	DNA/DTM
chr3	34467720	34467818	TE_00000077	DNA/DTH
chr3	34467760	34467909	TE_00000378_LTR	LTR/Gypsy
chr3	34467774	34467938	TE_00000638	DNA/DTC
chr3	34470847	34471028	TE_00000696	DNA/Helitron
chr3	34473466	34473619	TE_00000378_LTR	LTR/Gypsy
chr3	34473480	34473641	TE_00000728	DNA/DTM
chr3	34474116	34474212	TE_00000394	DNA/DTM
chr3	34474123	34474139	rnd-3_family-56	LINE/RTE-BovB
chr3	34474140	34474326	TE_00000378_LTR	LTR/Gypsy
chr3	34474191	34474349	TE_00000101	DNA/DTC
chr3	34483937	34484028	TE_00000269	DNA/DTC
chr3	34483949	34484034	TE_00000482	DNA/DTM
chr3	34484058	34484108	rnd-1_family-111	LINE/CR1
chr3	34484079	34484394	rnd-6_family-902	LINE/CR1
chr3	34484168	34484658	TE_00000300	DNA/DTA
chr3	34484408	34484801	rnd-6_family-902	LINE/CR1
chr3	34484720	34484983	TE_00000576	DNA/Helitron
chr3	34484800	34485024	rnd-1_family-236	LINE/CR1
chr3	34484806	34485056	rnd-6_family-1588	LINE/CR1
chr3	34489354	34489453	TE_00000238	DNA/DTC
chr3	34489368	34489524	TE_00000571	DNA/DTM
chr3	34489436	34489538	TE_00000214	DNA/Helitron
chr3	34489629	34489644	TE_00000310_INT-int	LTR/Gypsy
chr3	34489645	34489704	rnd-1_family-65	LINE/I
chr3	34490394	34490463	rnd-6_family-217	LINE/CR1
chr3	34491818	34491923	TE_00000620	DNA/DTC
chr3	34491990	34492036	TE_00000666	MITE/DTA
chr3	34491997	34492065	TE_00000744	DNA/DTA
chr3	34492008	34492084	TE_00000744	DNA/DTA
chr3	34492131	34492157	TE_00000482	DNA/DTM
chr3	34492158	34492312	TE_00000620	DNA/DTC
chr3	34492276	34492317	TE_00000022	DNA/Helitron
chr3	34492315	34492432	TE_00000375	DNA/DTC
chr3	34492318	34492341	TE_00000482	DNA/DTM
chr3	34492338	34492438	TE_00000748	DNA/DTM
chr3	34493049	34493749	rnd-1_family-85	LINE/CR1
chr3	34495622	34495892	TE_00000571	DNA/DTM
chr3	34495671	34495954	TE_00000571	DNA/DTM
chr3	34496278	34496346	TE_00000426_INT-int	LTR/Gypsy
chr3	34496297	34496432	rnd-1_family-34	LINE/I
chr3	34496599	34496761	rnd-4_family-36	LINE/RTE-BovB
chr3	34496764	34496848	TE_00000500	DNA/DTH
chr3	34496776	34496967	TE_00000378_LTR	LTR/Gypsy
chr3	34496864	34496986	TE_00000136	DNA/DTC
chr3	34496975	34497223	rnd-3_family-56	LINE/RTE-BovB
chr3	34502869	34502899	TE_00000586	DNA/DTM
chr3	34502900	34503029	TE_00000378_LTR	LTR/Gypsy
chr3	34503030	34503044	TE_00000586	DNA/DTM
chr3	34503043	34503084	TE_00000679_INT-int	LTR/Copia
chr3	34503085	34503116	TE_00000034	DNA/DTC
chr3	34503435	34503740	rnd-1_family-20	LINE/RTE-BovB
chr3	34505309	34505359	TE_00000232	DNA/DTC
chr3	34505687	34505927	rnd-5_family-10	LINE/RTE-BovB
chr3	34506201	34506329	TE_00000269	DNA/DTC
chr3	34507637	34507693	TE_00000161	DNA/Helitron
chr3	34507644	34507656	TE_00000368	DNA/DTM
chr3	34507657	34507839	TE_00000620	DNA/DTC
chr3	34508016	34508177	rnd-2_family-64	LINE/I
chr3	34508312	34508390	rnd-4_family-36	LINE/RTE-BovB
chr3	34510458	34510535	TE_00000647	DNA/DTT
chr3	34510517	34510614	TE_00000746	DNA/DTM
chr3	34510529	34510627	TE_00000241	MITE/DTC
chr3	34510542	34510754	TE_00000620	DNA/DTC
chr3	34510809	34510877	TE_00000115	DNA/DTA
chr3	34510874	34511291	TE_00000047	DNA/DTA
chr3	34513115	34513472	rnd-5_family-10	LINE/RTE-BovB
chr3	34515530	34515641	rnd-3_family-86	LINE/I
chr3	34515666	34515832	TE_00000378_LTR	LTR/Gypsy
chr3	34515668	34515855	TE_00000238	DNA/DTC
chr3	34515701	34515862	TE_00000391	DNA/DTM
chr3	34516598	34516674	TE_00000586	DNA/DTM
chr3	34516609	34516699	TE_00000748	DNA/DTM
chr3	34516644	34516700	TE_00000378_LTR	LTR/Gypsy
chr3	34518584	34518746	TE_00000077	DNA/DTH
chr3	34518628	34518760	TE_00000834	DNA/DTC
chr3	34518643	34518783	TE_00000378_LTR	LTR/Gypsy
chr3	34528138	34528327	TE_00000620	DNA/DTC
chr3	34528158	34528351	TE_00000344	DNA/DTT
chr3	34528202	34528355	TE_00000136	DNA/DTC
chr3	34528398	34528507	rnd-3_family-113	LINE/RTE-BovB
chr3	34528447	34528524	TE_00000242	DNA/DTC
chr3	34535441	34535522	TE_00000523	DNA/DTA
chr3	34538889	34538951	rnd-5_family-224	LINE/RTE-BovB
chr3	34538952	34539109	TE_00000378_LTR	LTR/Gypsy
chr3	34539068	34539123	TE_00000132	DNA/DTM
chr3	34542863	34542934	TE_00000679_INT-int	LTR/Copia
chr3	34543250	34543280	TE_00000034	DNA/DTC
chr3	34543281	34543345	TE_00000679_INT-int	LTR/Copia
chr3	34543346	34543369	TE_00000034	DNA/DTC
chr3	34555371	34555466	rnd-5_family-224	LINE/RTE-BovB
chr3	34555556	34555678	TE_00000602	DNA/DTA
chr3	34555580	34555787	TE_00000483	DNA/DTM
chr3	34555602	34555845	TE_00000620	DNA/DTC
chr3	34559485	34559504	TE_00000375	DNA/DTC
chr3	34559505	34559676	TE_00000378_LTR	LTR/Gypsy
chr3	34562487	34562529	rnd-1_family-47	LINE/Jockey
chr3	34562619	34562725	TE_00000592	DNA/DTM
chr3	34562649	34562753	TE_00000335	DNA/DTM
chr3	34562754	34562780	TE_00000042	DNA/DTA
chr3	34563272	34563315	rnd-3_family-86	LINE/I
chr3	34573263	34573300	TE_00000277	DNA/DTC
chr3	34573301	34573344	TE_00000679_INT-int	LTR/Copia
chr3	34573345	34573428	TE_00000277	DNA/DTC
chr3	34576186	34576375	TE_00000620	DNA/DTC
chr3	34576479	34576577	TE_00000798	DNA/DTM
chr3	34576564	34576637	TE_00000500	DNA/DTH
chr3	34576577	34576780	TE_00000620	DNA/DTC
chr3	34580018	34580100	TE_00000571	DNA/DTM
chr3	34582528	34582617	TE_00000467	DNA/DTA
chr3	34582545	34582695	TE_00000669	DNA/DTM
chr3	34582563	34582744	TE_00000378_LTR	LTR/Gypsy
chr3	34584962	34585001	rnd-1_family-65	LINE/I
chr3	34585169	34585338	TE_00000391	DNA/DTM
chr3	34585171	34585199	rnd-5_family-224	LINE/RTE-BovB
chr3	34585200	34585373	TE_00000378_LTR	LTR/Gypsy
chr3	34585202	34585395	TE_00000086	DNA/DTC
chr3	34587719	34587785	TE_00000592	DNA/DTM
chr3	34587730	34587829	TE_00000620	DNA/DTC
chr3	34587786	34587802	TE_00000335	DNA/DTM
chr3	34587803	34587820	TE_00000256	DNA/Helitron
chr3	34589742	34589879	TE_00000375	DNA/DTC
chr3	34590021	34590189	TE_00000328	MITE/DTA
chr3	34592889	34593833	TE_00000271	DNA/DTM
chr3	34593248	34593924	rnd-1_family-23	LINE/RTE-BovB
chr3	34595288	34595339	TE_00000410	DNA/DTC
chr3	34595331	34595637	rnd-3_family-86	LINE/I
chr3	34595643	34595780	TE_00000022	DNA/Helitron
chr3	34598041	34598052	TE_00000482	DNA/DTM
chr3	34598053	34598204	TE_00000378_LTR	LTR/Gypsy
chr3	34598205	34598222	TE_00000482	DNA/DTM
chr3	34598498	34598566	TE_00000136	DNA/DTC
chr3	34598506	34598615	TE_00000344	DNA/DTT
chr3	34598574	34598620	TE_00000463	DNA/DTA
chr3	34598851	34598889	TE_00000527	DNA/DTM
chr3	34598873	34598955	TE_00000266_INT-int	LTR/Gypsy
chr3	34598962	34599189	TE_00000033_LTR	LTR/unknown
chr3	34599209	34599250	TE_00000361	DNA/DTM
chr3	34599215	34599253	TE_00000409_INT-int	LTR/Gypsy
chr3	34601254	34601406	rnd-3_family-86	LINE/I
chr3	34601506	34601651	TE_00000269	DNA/DTC
chr3	34601779	34601948	TE_00000269	DNA/DTC
chr3	34603907	34604064	TE_00000647	DNA/DTT
chr3	34604143	34604215	rnd-1_family-33	LINE/I
chr3	34604152	34604309	rnd-2_family-64	LINE/I
chr3	34604316	34604471	rnd-5_family-2327	LINE/CR1
chr3	34604500	34604667	rnd-5_family-2327	LINE/CR1
chr3	34608430	34609113	rnd-5_family-10	LINE/RTE-BovB
chr3	34609098	34609159	rnd-1_family-20	LINE/RTE-BovB
chr3	34611145	34611251	TE_00000218	DNA/DTA
chr3	34611252	34611469	TE_00000165	MITE/DTA
chr3	34611463	34611667	TE_00000165	MITE/DTA
chr3	34611470	34611491	TE_00000218	DNA/DTA
chr3	34614192	34614254	TE_00000623	DNA/DTC
chr3	34614319	34614577	rnd-4_family-36	LINE/RTE-BovB
chr3	34620245	34620318	rnd-1_family-207	LINE/RTE-BovB
chr3	34620329	34620410	rnd-6_family-611	LINE/RTE-BovB
chr3	34622055	34622086	TE_00000062	DNA/DTC
chr3	34622087	34622193	TE_00000764	DNA/DTM
chr3	34622194	34622220	TE_00000062	DNA/DTC
chr3	34622384	34622553	TE_00000378_LTR	LTR/Gypsy
chr3	34625402	34625496	rnd-1_family-8	LINE/CR1
chr3	34626091	34626190	rnd-5_family-223	LINE/RTE-BovB
chr3	34626245	34626375	rnd-5_family-223	LINE/RTE-BovB
chr3	34626258	34626508	TE_00000576	DNA/Helitron
chr3	34626439	34626699	rnd-5_family-202	LINE/RTE-BovB
chr3	34627965	34628040	TE_00000257	DNA/DTC
chr3	34631637	34631708	TE_00000638	DNA/DTC
chr3	34631657	34631729	TE_00000269	DNA/DTC
chr3	34650637	34650946	rnd-5_family-10	LINE/RTE-BovB
chr3	34651186	34651338	rnd-5_family-10	LINE/RTE-BovB
chr3	34651529	34651631	rnd-4_family-36	LINE/RTE-BovB
chr3	34652796	34652974	TE_00000378_LTR	LTR/Gypsy
chr3	34652975	34653009	rnd-1_family-8	LINE/CR1
chr3	34655860	34655977	TE_00000638	DNA/DTC
chr3	34655885	34655997	TE_00000500	DNA/DTH
chr3	34655903	34656058	TE_00000793	DNA/DTM
chr3	34655978	34655996	TE_00000482	DNA/DTM
chr3	34681076	34681174	TE_00000140	DNA/DTM
chr3	34681090	34681201	rnd-3_family-113	LINE/RTE-BovB
chr3	34681202	34681215	rnd-6_family-611	LINE/RTE-BovB
chr3	34698905	34698973	TE_00000238	DNA/DTC
chr3	34699014	34699074	TE_00000870	DNA/DTM
chr3	34699040	34699295	TE_00000091	MITE/DTM
chr3	34699216	34699314	TE_00000870	DNA/DTM
chr3	34699315	34699435	TE_00000238	DNA/DTC
chr3	34701168	34701354	TE_00000571	DNA/DTM
chr3	34701502	34701603	TE_00000214	DNA/Helitron
chr3	34701520	34701708	TE_00000571	DNA/DTM
chr3	34708616	34708808	TE_00000063	DNA/DTM
chr3	34708659	34708837	TE_00000378_LTR	LTR/Gypsy
chr3	34708665	34708862	TE_00000533	DNA/DTC
chr3	34725930	34726113	TE_00000378_LTR	LTR/Gypsy
chr3	34725979	34726062	TE_00000335	DNA/DTM
chr3	34726211	34726281	rnd-4_family-36	LINE/RTE-BovB
chr3	34727241	34727308	rnd-1_family-13	LINE/R1
chr3	34729330	34729449	rnd-1_family-23	LINE/RTE-BovB
chr3	34729554	34729659	rnd-1_family-23	LINE/RTE-BovB
chr3	34729779	34729918	TE_00000375	DNA/DTC
chr3	34729849	34729930	TE_00000647	DNA/DTT
chr3	34731195	34731240	TE_00000746	DNA/DTM
chr3	34731241	34731368	TE_00000378_LTR	LTR/Gypsy
chr3	34736057	34736193	rnd-5_family-224	LINE/RTE-BovB
chr3	34736205	34736418	TE_00000500	DNA/DTH
chr3	34736232	34736420	TE_00000620	DNA/DTC
chr3	34740785	34740880	TE_00000418	MITE/DTA
chr3	34740920	34740935	TE_00000379	DNA/DTM
chr3	34740936	34741005	TE_00000627	DNA/DTM
chr3	34741235	34741354	rnd-1_family-207	LINE/RTE-BovB
chr3	34743464	34743590	rnd-6_family-611	LINE/RTE-BovB
chr3	34745896	34746269	rnd-6_family-611	LINE/RTE-BovB
chr3	34752413	34752481	rnd-1_family-87	LINE/RTE-BovB
chr3	34752484	34752692	rnd-1_family-59	LINE/RTE-BovB
chr3	34753178	34753273	TE_00000620	DNA/DTC
chr3	34771901	34772069	rnd-1_family-23	LINE/RTE-BovB
chr3	34772102	34772411	rnd-1_family-23	LINE/RTE-BovB
chr3	34772457	34772770	rnd-5_family-10	LINE/RTE-BovB
chr3	34772741	34772855	TE_00000241	MITE/DTC
chr3	34772758	34772772	TE_00000746	DNA/DTM
chr3	34772773	34772956	TE_00000378_LTR	LTR/Gypsy
chr3	34772957	34772985	TE_00000801	DNA/DTC
chr3	34772957	34772967	TE_00000746	DNA/DTM
chr3	34772963	34773055	rnd-1_family-23	LINE/RTE-BovB
chr3	34776506	34776590	TE_00000038	DNA/DTC
chr3	34776522	34776657	TE_00000620	DNA/DTC
chr3	34776596	34776696	TE_00000838	DNA/DTM
chr3	34776658	34776671	TE_00000500	DNA/DTH
chr3	34776982	34777079	TE_00000511	DNA/DTM
chr3	34776994	34777176	TE_00000620	DNA/DTC
chr3	34777283	34777330	rnd-5_family-94	LINE/RTE-BovB
chr3	34777313	34777402	TE_00000838	DNA/DTM
chr3	34777334	34777402	TE_00000620	DNA/DTC
chr3	34777403	34777469	TE_00000500	DNA/DTH
chr3	34777475	34777761	rnd-3_family-113	LINE/RTE-BovB
chr3	34780485	34780567	TE_00000586	DNA/DTM
chr3	34780527	34780577	TE_00000269	DNA/DTC
chr3	34780541	34780607	TE_00000838	DNA/DTM
chr3	34780630	34780692	TE_00000433_LTR	LTR/unknown
chr3	34780645	34780691	rnd-1_family-8	LINE/CR1
chr3	34780692	34780828	TE_00000378_LTR	LTR/Gypsy
chr3	34782890	34782928	TE_00000409_INT-int	LTR/Gypsy
chr3	34783072	34783096	TE_00000375	DNA/DTC
chr3	34783097	34783244	TE_00000378_LTR	LTR/Gypsy
chr3	34785806	34786003	rnd-1_family-20	LINE/RTE-BovB
chr3	34785853	34786324	rnd-3_family-113	LINE/RTE-BovB
chr3	34789749	34790130	rnd-5_family-10	LINE/RTE-BovB
chr3	34789901	34790404	TE_00000269	DNA/DTC
chr3	34790129	34790546	rnd-6_family-611	LINE/RTE-BovB
chr3	34793485	34793552	TE_00000391	DNA/DTM
chr3	34793510	34793570	rnd-1_family-8	LINE/CR1
chr3	34801328	34801514	TE_00000129	DNA/DTC
chr3	34801674	34801786	TE_00000361	DNA/DTM
chr3	34801787	34801804	rnd-5_family-224	LINE/RTE-BovB
chr3	34805702	34805826	TE_00000211	DNA/DTC
chr3	34805905	34806004	TE_00000391	DNA/DTM
chr3	34805921	34806059	TE_00000602	DNA/DTA
chr3	34805988	34806007	rnd-5_family-224	LINE/RTE-BovB
chr3	34806008	34806071	TE_00000086	DNA/DTC
chr3	34806072	34806083	rnd-5_family-224	LINE/RTE-BovB
chr3	34809897	34810158	TE_00000620	DNA/DTC
chr3	34811052	34811105	TE_00000034	DNA/DTC
chr3	34811106	34811167	TE_00000679_INT-int	LTR/Copia
chr3	34814078	34814166	TE_00000823	DNA/DTC
chr3	34814092	34814254	TE_00000483	DNA/DTM
chr3	34814127	34814269	TE_00000269	DNA/DTC
chr3	34814705	34814810	rnd-5_family-10	LINE/RTE-BovB
chr3	34814809	34815362	rnd-1_family-20	LINE/RTE-BovB
chr3	34815480	34815769	TE_00000571	DNA/DTM
chr3	34815543	34815829	TE_00000571	DNA/DTM
chr3	34815893	34815919	TE_00000086	DNA/DTC
chr3	34815920	34816093	TE_00000378_LTR	LTR/Gypsy
chr3	34815958	34816114	rnd-1_family-8	LINE/CR1
chr3	34817969	34818051	TE_00000269	DNA/DTC
chr3	34817981	34818075	TE_00000746	DNA/DTM
chr3	34818051	34818098	TE_00000375	DNA/DTC
chr3	34819103	34819266	TE_00000571	DNA/DTM
chr3	34819152	34819320	TE_00000214	DNA/Helitron
chr3	34819277	34819326	TE_00000596	DNA/DTM
chr3	34823948	34824015	TE_00000022	DNA/Helitron
chr3	34823962	34824141	TE_00000378_LTR	LTR/Gypsy
chr3	34824069	34824158	TE_00000394	DNA/DTM
chr3	34826282	34826424	rnd-5_family-223	LINE/RTE-BovB
chr3	34826421	34826711	rnd-4_family-170	LINE/RTE-BovB
chr3	34826685	34826845	rnd-1_family-59	LINE/RTE-BovB
chr3	34827032	34827453	rnd-5_family-223	LINE/RTE-BovB
chr3	34827047	34827528	TE_00000170	DNA/DTM
chr3	34827520	34827725	rnd-6_family-1212	LINE/RTE-BovB
chr3	34829815	34830400	rnd-5_family-972	LINE/Jockey
chr3	34830379	34831037	rnd-5_family-972	LINE/Jockey
chr3	34831201	34831226	rnd-1_family-8	LINE/CR1
chr3	34831227	34831331	TE_00000638	DNA/DTC
chr3	34831552	34831915	rnd-3_family-113	LINE/RTE-BovB
chr3	34835247	34835424	rnd-1_family-74	LINE/I
chr3	34835406	34835428	TE_00000533	DNA/DTC
chr3	34835429	34835612	TE_00000378_LTR	LTR/Gypsy
chr3	34835512	34835637	TE_00000823	DNA/DTC
chr3	34835611	34836257	rnd-4_family-430	LINE/I
chr3	34837693	34837801	TE_00000361	DNA/DTM
chr3	34837721	34837813	TE_00000086	DNA/DTC
chr3	34837868	34837969	rnd-6_family-217	LINE/CR1
chr3	34837971	34838136	TE_00000328	MITE/DTA
chr3	34837988	34838154	TE_00000711	DNA/DTC
chr3	34838137	34838421	rnd-6_family-217	LINE/CR1
chr3	34838884	34839053	TE_00000500	DNA/DTH
chr3	34838904	34839055	TE_00000620	DNA/DTC
chr3	34839269	34839491	rnd-5_family-224	LINE/RTE-BovB
chr3	34839307	34839539	TE_00000500	DNA/DTH
chr3	34839348	34839532	TE_00000620	DNA/DTC
chr3	34839533	34839561	TE_00000368	DNA/DTM
chr3	34841383	34841446	TE_00000520	DNA/Helitron
chr3	34841390	34841671	TE_00000571	DNA/DTM
chr3	34841510	34841723	TE_00000238	DNA/DTC
chr3	34841572	34841728	TE_00000571	DNA/DTM
chr3	34841672	34841742	TE_00000313	DNA/Helitron
chr3	34842400	34842557	TE_00000378_LTR	LTR/Gypsy
chr3	34842558	34842604	rnd-5_family-224	LINE/RTE-BovB
chr3	34842836	34842959	rnd-3_family-86	LINE/I
chr3	34845621	34845781	TE_00000433_LTR	LTR/unknown
chr3	34845787	34845830	TE_00000382	DNA/DTA
chr3	34845795	34845919	rnd-3_family-86	LINE/I
chr3	34845816	34845941	TE_00000255	DNA/DTM
chr3	34846325	34846400	TE_00000048	DNA/DTA
chr3	34846334	34846493	TE_00000620	DNA/DTC
chr3	34846368	34846523	TE_00000101	DNA/DTC
chr3	34848924	34848949	TE_00000647	DNA/DTT
chr3	34848950	34849101	rnd-3_family-86	LINE/I
chr3	34849144	34849201	TE_00000023	DNA/Helitron
chr3	34849239	34849370	rnd-6_family-941	LINE/I
chr3	34857574	34857711	TE_00000328	MITE/DTA
chr3	34859915	34860080	TE_00000328	MITE/DTA
chr3	34868839	34868881	rnd-1_family-34	LINE/I
chr3	34873701	34873790	TE_00000664	DNA/Helitron
chr3	34873721	34873871	TE_00000211	DNA/DTC
chr3	34873887	34874140	TE_00000211	DNA/DTC
chr3	34879562	34879766	rnd-1_family-13	LINE/R1
chr3	34885587	34885987	rnd-4_family-36	LINE/RTE-BovB
chr3	34890899	34891020	TE_00000602	DNA/DTA
chr3	34890904	34891071	TE_00000834	DNA/DTC
chr3	34890913	34891101	TE_00000344	DNA/DTT
chr3	34896874	34897044	rnd-6_family-1426	LINE/CR1
chr3	34897054	34897155	rnd-6_family-1426	LINE/CR1
chr3	34897183	34897194	TE_00000077	DNA/DTH
chr3	34897195	34897275	rnd-1_family-8	LINE/CR1
chr3	34897217	34897282	TE_00000687	DNA/DTM
chr3	34902386	34902659	rnd-6_family-217	LINE/CR1
chr3	34902675	34902815	TE_00000211	DNA/DTC
chr3	34902911	34902950	TE_00000409_INT-int	LTR/Gypsy
chr3	34913910	34913944	TE_00000378_LTR	LTR/Gypsy
chr3	34914017	34914183	TE_00000669	DNA/DTM
chr3	34914040	34914234	TE_00000620	DNA/DTC
chr3	34917681	34917780	TE_00000352_INT-int	LTR/unknown
chr3	34921455	34921548	TE_00000463	DNA/DTA
chr3	34921457	34921617	TE_00000511	DNA/DTM
chr3	34921479	34921489	TE_00000394	DNA/DTM
chr3	34921490	34921675	TE_00000378_LTR	LTR/Gypsy
chr3	34921676	34921709	TE_00000086	DNA/DTC
chr3	34921563	34921694	TE_00000500	DNA/DTH
chr3	34921806	34921869	TE_00000679_INT-int	LTR/Copia
chr3	34923646	34923675	TE_00000361	DNA/DTM
chr3	34923676	34923754	TE_00000378_LTR	LTR/Gypsy
chr3	34924283	34924325	TE_00000746	DNA/DTM
chr3	34924290	34924348	TE_00000669	DNA/DTM
chr3	34924376	34924464	TE_00000277	DNA/DTC
chr3	34924651	34924718	TE_00000277	DNA/DTC
chr3	34924801	34924859	rnd-1_family-65	LINE/I
chr3	34924950	34925015	TE_00000596	DNA/DTM
chr3	34926607	34926643	rnd-6_family-1689	LINE/I
chr3	34926643	34926780	TE_00000269	DNA/DTC
chr3	34926660	34926759	TE_00000592	DNA/DTM
chr3	34926760	34926789	TE_00000798	DNA/DTM
chr3	34926816	34927075	rnd-1_family-59	LINE/RTE-BovB
chr3	34927091	34927168	rnd-1_family-20	LINE/RTE-BovB
chr3	34927167	34927222	rnd-5_family-3384	LINE/RTE-BovB
chr3	34927231	34927340	rnd-5_family-3384	LINE/RTE-BovB
chr3	34927373	34927412	TE_00000409_INT-int	LTR/Gypsy
chr3	34927416	34927553	TE_00000410	DNA/DTC
chr3	34927554	34927805	rnd-5_family-10	LINE/RTE-BovB
chr3	34927802	34927914	TE_00000627	DNA/DTM
chr3	34927806	34927819	TE_00000410	DNA/DTC
chr3	34932377	34932481	rnd-4_family-669	LINE/RTE-BovB
chr3	34932514	34932648	rnd-1_family-87	LINE/RTE-BovB
chr3	34933612	34933737	TE_00000500	DNA/DTH
chr3	34935899	34936051	TE_00000277	DNA/DTC
chr3	34936181	34936393	TE_00000620	DNA/DTC
chr3	34936257	34936423	TE_00000653	DNA/DTC
chr3	34936430	34936526	TE_00000277	DNA/DTC
chr3	34939880	34939958	TE_00000463	DNA/DTA
chr3	34940145	34940237	rnd-6_family-902	LINE/CR1
chr3	34941345	34941494	rnd-1_family-8	LINE/CR1
chr3	34941361	34941519	TE_00000378_LTR	LTR/Gypsy
chr3	34941495	34941519	TE_00000344	DNA/DTT
chr3	34941520	34941538	TE_00000086	DNA/DTC
chr3	34941572	34941844	rnd-1_family-20	LINE/RTE-BovB
chr3	34941615	34941899	TE_00000439	DNA/DTM
chr3	34944045	34944137	TE_00000627	DNA/DTM
chr3	34944120	34944269	TE_00000559	DNA/DTM
chr3	34944135	34944289	TE_00000414	DNA/Helitron
chr3	34962739	34962900	TE_00000620	DNA/DTC
chr3	34962773	34962957	TE_00000764	DNA/DTM
chr3	34964394	34964468	TE_00000592	DNA/DTM
chr3	34964583	34964677	rnd-3_family-56	LINE/RTE-BovB
chr3	34964614	34964767	TE_00000378_LTR	LTR/Gypsy
chr3	34964911	34965085	TE_00000171	DNA/DTM
chr3	34965122	34965342	TE_00000171	DNA/DTM
chr3	34969644	34969920	TE_00000037_LTR	LTR/Gypsy
chr3	34969921	34975580	TE_00000656_INT-int	LTR/Gypsy
chr3	34975583	34975859	TE_00000037_LTR	LTR/Gypsy
chr3	34976301	34976493	rnd-6_family-991	LINE/CR1
chr3	34977061	34977080	TE_00000775	DNA/DTM
chr3	34977081	34977185	TE_00000062	DNA/DTC
chr3	34977186	34977248	TE_00000775	DNA/DTM
chr3	34977424	34977526	TE_00000620	DNA/DTC
chr3	34977459	34977536	TE_00000038	DNA/DTC
chr3	34980393	34980499	rnd-1_family-23	LINE/RTE-BovB
chr3	34980500	34980536	TE_00000410	DNA/DTC
chr3	34980551	34980849	rnd-1_family-59	LINE/RTE-BovB
chr3	34980801	34980856	TE_00000829	DNA/DTC
chr3	34982894	34983189	TE_00000269	DNA/DTC
chr3	34983190	34983228	rnd-5_family-10	LINE/RTE-BovB
chr3	34983239	34983489	rnd-5_family-10	LINE/RTE-BovB
chr3	34983591	34983694	TE_00000620	DNA/DTC
chr3	34983857	34983993	rnd-1_family-59	LINE/RTE-BovB
chr3	34985357	34985529	TE_00000662	MITE/DTA
chr3	34988050	34988171	TE_00000623	DNA/DTC
chr3	34988079	34988101	TE_00000533	DNA/DTC
chr3	34988102	34988280	TE_00000378_LTR	LTR/Gypsy
chr3	34988721	34988819	TE_00000171	DNA/DTM
chr3	34988832	34988860	rnd-5_family-224	LINE/RTE-BovB
chr3	34988861	34989047	TE_00000378_LTR	LTR/Gypsy
chr3	34989048	34989085	rnd-5_family-224	LINE/RTE-BovB
chr3	34999601	34999760	TE_00000669	DNA/DTM
chr3	35000271	35002113	TE_00000352_INT-int	LTR/unknown
chr3	35002115	35002592	TE_00000427_LTR	LTR/Gypsy
chr3	35002625	35003176	TE_00000069_LTR	LTR/unknown
chr3	35003177	35005346	TE_00000352_INT-int	LTR/unknown
chr3	35005347	35005452	TE_00000378_LTR	LTR/Gypsy
chr3	35005453	35009366	TE_00000352_INT-int	LTR/unknown
chr3	35017972	35018099	rnd-1_family-102	LINE/CR1
chr3	35018567	35018679	rnd-3_family-86	LINE/I
chr3	35018686	35018746	TE_00000000	DNA/Helitron
chr3	35018697	35018825	rnd-4_family-36	LINE/RTE-BovB
chr3	35022767	35023021	TE_00000798	DNA/DTM
chr3	35022881	35023050	TE_00000620	DNA/DTC
chr3	35023038	35023238	rnd-5_family-94	LINE/RTE-BovB
chr3	35023048	35023059	TE_00000620	DNA/DTC
chr3	35023060	35023244	TE_00000378_LTR	LTR/Gypsy
chr3	35023245	35023278	TE_00000394	DNA/DTM
chr3	35023245	35023264	TE_00000620	DNA/DTC
chr3	35023307	35023583	rnd-1_family-59	LINE/RTE-BovB
chr3	35023589	35023642	rnd-6_family-1212	LINE/RTE-BovB
chr3	35042955	35043121	TE_00000378_LTR	LTR/Gypsy
chr3	35042988	35043140	TE_00000748	DNA/DTM
chr3	35043798	35043932	rnd-1_family-20	LINE/RTE-BovB
chr3	35043933	35043951	rnd-5_family-94	LINE/RTE-BovB
chr3	35046903	35047011	TE_00000034	DNA/DTC
chr3	35046958	35047019	TE_00000679_INT-int	LTR/Copia
chr3	35047082	35047122	rnd-3_family-86	LINE/I
chr3	35047151	35047183	TE_00000602	DNA/DTA
chr3	35047184	35047369	TE_00000378_LTR	LTR/Gypsy
chr3	35047254	35047394	TE_00000798	DNA/DTM
chr3	35049307	35049380	TE_00000696	DNA/Helitron
chr3	35049406	35049560	rnd-1_family-20	LINE/RTE-BovB
chr3	35049465	35049573	TE_00000252	DNA/Helitron
chr3	35056480	35056527	TE_00000620	DNA/DTC
chr3	35056528	35056667	rnd-5_family-224	LINE/RTE-BovB
chr3	35057117	35057393	TE_00000037_LTR	LTR/Gypsy
chr3	35057593	35057706	TE_00000693	DNA/DTA
chr3	35057609	35057793	TE_00000620	DNA/DTC
chr3	35064869	35064890	TE_00000034	DNA/DTC
chr3	35064891	35064957	TE_00000679_INT-int	LTR/Copia
chr3	35067417	35067457	TE_00000679_INT-int	LTR/Copia
chr3	35067419	35067470	TE_00000344	DNA/DTT
chr3	35067547	35067615	TE_00000679_INT-int	LTR/Copia
chr3	35067553	35067639	TE_00000034	DNA/DTC
chr3	35070203	35070281	TE_00000313	DNA/Helitron
chr3	35070230	35070306	rnd-1_family-20	LINE/RTE-BovB
chr3	35070324	35070432	TE_00000077	DNA/DTH
chr3	35070326	35070421	TE_00000375	DNA/DTC
chr3	35070422	35070469	TE_00000602	DNA/DTA
chr3	35070469	35070715	rnd-1_family-20	LINE/RTE-BovB
chr3	35070747	35071038	rnd-1_family-23	LINE/RTE-BovB
chr3	35071152	35071415	rnd-1_family-23	LINE/RTE-BovB
chr3	35074800	35074842	TE_00000679_INT-int	LTR/Copia
chr3	35074809	35075080	TE_00000344	DNA/DTT
chr3	35074899	35075076	TE_00000620	DNA/DTC
chr3	35075077	35075090	TE_00000368	DNA/DTM
chr3	35077521	35077692	TE_00000571	DNA/DTM
chr3	35077684	35077774	TE_00000091	MITE/DTM
chr3	35077709	35077794	TE_00000870	DNA/DTM
chr3	35077793	35077997	TE_00000571	DNA/DTM
chr3	35078040	35078099	TE_00000679_INT-int	LTR/Copia
chr3	35080492	35080664	TE_00000500	DNA/DTH
chr3	35080665	35080956	rnd-3_family-113	LINE/RTE-BovB
chr3	35080804	35080926	rnd-1_family-20	LINE/RTE-BovB
chr3	35080927	35081011	TE_00000265	DNA/DTM
chr3	35081080	35081275	TE_00000620	DNA/DTC
chr3	35081107	35081300	TE_00000482	DNA/DTM
chr3	35081276	35081297	TE_00000793	DNA/DTM
chr3	35081884	35081939	TE_00000277	DNA/DTC
chr3	35081941	35082010	TE_00000679_INT-int	LTR/Copia
chr3	35089549	35089616	TE_00000711	DNA/DTC
chr3	35089617	35089686	TE_00000022	DNA/Helitron
chr3	35089687	35089709	TE_00000711	DNA/DTC
chr3	35089715	35089855	TE_00000711	DNA/DTC
chr3	35089895	35089956	TE_00000744	DNA/DTA
chr3	35089957	35090127	TE_00000560	MITE/DTA
chr3	35090128	35090194	TE_00000744	DNA/DTA
chr3	35090190	35090333	TE_00000716	DNA/Helitron
chr3	35090297	35090392	rnd-5_family-224	LINE/RTE-BovB
chr3	35090343	35090424	TE_00000136	DNA/DTC
chr3	35090433	35090490	TE_00000257	DNA/DTC
chr3	35090573	35090665	TE_00000086	DNA/DTC
chr3	35090584	35090651	TE_00000378_LTR	LTR/Gypsy
chr3	35090652	35090690	rnd-5_family-224	LINE/RTE-BovB
chr3	35092484	35092722	rnd-5_family-10	LINE/RTE-BovB
chr3	35092829	35093115	rnd-5_family-10	LINE/RTE-BovB
chr3	35093052	35093161	TE_00000242	DNA/DTC
chr3	35093244	35093428	TE_00000003	DNA/Helitron
chr3	35093429	35093517	rnd-3_family-86	LINE/I
chr3	35093515	35093672	TE_00000647	DNA/DTT
chr3	35093543	35093928	rnd-3_family-86	LINE/I
chr3	35095679	35095841	TE_00000361	DNA/DTM
chr3	35095702	35095840	TE_00000375	DNA/DTC
chr3	35095841	35095868	TE_00000238	DNA/DTC
chr3	35102914	35102929	TE_00000798	DNA/DTM
chr3	35102930	35103115	TE_00000378_LTR	LTR/Gypsy
chr3	35103127	35103294	TE_00000378_LTR	LTR/Gypsy
chr3	35103307	35103449	TE_00000378_LTR	LTR/Gypsy
chr3	35112960	35113129	rnd-3_family-113	LINE/RTE-BovB
chr3	35121070	35121139	TE_00000679_INT-int	LTR/Copia
chr3	35121614	35121664	TE_00000338	DNA/DTC
chr3	35125727	35125921	TE_00000086	DNA/DTC
chr3	35125777	35125945	TE_00000378_LTR	LTR/Gypsy
chr3	35125946	35126010	TE_00000391	DNA/DTM
chr3	35126302	35126983	rnd-4_family-170	LINE/RTE-BovB
chr3	35127389	35127471	TE_00000500	DNA/DTH
chr3	35131641	35131781	TE_00000798	DNA/DTM
chr3	35131708	35131789	TE_00000378_LTR	LTR/Gypsy
chr3	35131720	35131813	TE_00000344	DNA/DTT
chr3	35137700	35137797	TE_00000211	DNA/DTC
chr3	35141455	35141498	rnd-1_family-65	LINE/I
chr3	35141499	35142037	TE_00000306	DNA/DTM
chr3	35142038	35142131	rnd-1_family-65	LINE/I
chr3	35142131	35142209	rnd-1_family-65	LINE/I
chr3	35142174	35142271	TE_00000748	DNA/DTM
chr3	35142187	35142316	rnd-5_family-224	LINE/RTE-BovB
chr3	35142203	35142317	TE_00000602	DNA/DTA
chr3	35142350	35142406	rnd-5_family-769	LINE/CR1
chr3	35142392	35142515	rnd-5_family-769	LINE/CR1
chr3	35144429	35144449	rnd-5_family-94	LINE/RTE-BovB
chr3	35144450	35144637	TE_00000378_LTR	LTR/Gypsy
chr3	35144985	35145051	TE_00000394	DNA/DTM
chr3	35144992	35145173	TE_00000378_LTR	LTR/Gypsy
chr3	35145465	35145526	TE_00000679_INT-int	LTR/Copia
chr3	35145740	35145787	TE_00000679_INT-int	LTR/Copia
chr3	35153121	35153492	rnd-1_family-13	LINE/R1
chr3	35173476	35173538	TE_00000679_INT-int	LTR/Copia
chr3	35173653	35173868	TE_00000728	DNA/DTM
chr3	35173677	35173702	TE_00000391	DNA/DTM
chr3	35173703	35173886	TE_00000378_LTR	LTR/Gypsy
chr3	35173887	35173909	TE_00000391	DNA/DTM
chr3	35184483	35184535	TE_00000482	DNA/DTM
chr3	35184536	35184696	TE_00000620	DNA/DTC
chr3	35192642	35192749	TE_00000391	DNA/DTM
chr3	35192657	35192730	TE_00000136	DNA/DTC
chr3	35192731	35192764	TE_00000602	DNA/DTA
chr3	35203098	35203277	rnd-1_family-23	LINE/RTE-BovB
chr3	35203947	35204226	TE_00000171	DNA/DTM
chr3	35210763	35210899	TE_00000086	DNA/DTC
chr3	35210785	35210908	rnd-5_family-224	LINE/RTE-BovB
chr3	35210803	35210909	TE_00000361	DNA/DTM
chr3	35210934	35211032	TE_00000642	DNA/DTA
chr3	35210987	35211140	TE_00000378_LTR	LTR/Gypsy
chr3	35213812	35213827	TE_00000560	MITE/DTA
chr3	35213828	35214073	TE_00000539	DNA/DTM
chr3	35214074	35214112	TE_00000560	MITE/DTA
chr3	35215250	35215407	rnd-2_family-64	LINE/I
chr3	35220619	35220736	TE_00000602	DNA/DTA
chr3	35220653	35220730	TE_00000378_LTR	LTR/Gypsy
chr3	35220731	35220743	TE_00000136	DNA/DTC
chr3	35223104	35223203	TE_00000269	DNA/DTC
chr3	35223137	35223210	TE_00000592	DNA/DTM
chr3	35223617	35223629	TE_00000361	DNA/DTM
chr3	35223630	35223697	TE_00000409_INT-int	LTR/Gypsy
chr3	35223980	35224099	TE_00000838	DNA/DTM
chr3	35224008	35224103	TE_00000798	DNA/DTM
chr3	35224104	35224115	TE_00000269	DNA/DTC
chr3	35226264	35226328	TE_00000439	DNA/DTM
chr3	35226284	35226333	TE_00000080	DNA/DTM
chr3	35226297	35226349	TE_00000375	DNA/DTC
chr3	35226330	35226374	TE_00000627	DNA/DTM
chr3	35226416	35226440	rnd-5_family-224	LINE/RTE-BovB
chr3	35226441	35226631	TE_00000378_LTR	LTR/Gypsy
chr3	35226488	35226653	TE_00000391	DNA/DTM
chr3	35226632	35226642	rnd-5_family-224	LINE/RTE-BovB
chr3	35226682	35226916	rnd-1_family-23	LINE/RTE-BovB
chr3	35226920	35227312	rnd-5_family-10	LINE/RTE-BovB
chr3	35227366	35227524	rnd-1_family-20	LINE/RTE-BovB
chr3	35230427	35230496	TE_00000679_INT-int	LTR/Copia
chr3	35230428	35230517	TE_00000034	DNA/DTC
chr3	35230799	35230957	TE_00000798	DNA/DTM
chr3	35230819	35231005	TE_00000620	DNA/DTC
chr3	35230828	35231041	TE_00000740	DNA/DTC
chr3	35231026	35231086	TE_00000679_INT-int	LTR/Copia
chr3	35233157	35233309	TE_00000269	DNA/DTC
chr3	35233187	35233360	rnd-1_family-20	LINE/RTE-BovB
chr3	35233234	35233386	TE_00000120	DNA/DTA
chr3	35233428	35233492	rnd-4_family-36	LINE/RTE-BovB
chr3	35235744	35235903	TE_00000378_LTR	LTR/Gypsy
chr3	35235755	35235960	TE_00000375	DNA/DTC
chr3	35235977	35236208	TE_00000269	DNA/DTC
chr3	35238617	35238686	TE_00000679_INT-int	LTR/Copia
chr3	35240232	35240351	TE_00000161	DNA/Helitron
chr3	35240622	35240768	TE_00000129	DNA/DTC
chr3	35240642	35240779	TE_00000620	DNA/DTC
chr3	35240981	35241066	TE_00000027	DNA/DTM
chr3	35240983	35241077	TE_00000710	DNA/DTC
chr3	35246443	35246609	rnd-6_family-1212	LINE/RTE-BovB
chr3	35246612	35246835	rnd-5_family-223	LINE/RTE-BovB
chr3	35252050	35252222	TE_00000447	DNA/DTT
chr3	35253795	35253946	TE_00000447	DNA/DTT
chr3	35254471	35254924	rnd-6_family-941	LINE/I
chr3	35254592	35254932	TE_00000003	DNA/Helitron
chr3	35254843	35254945	TE_00000129	DNA/DTC
chr3	35255681	35255930	TE_00000336	DNA/DTA
chr3	35255960	35256056	TE_00000336	DNA/DTA
chr3	35261504	35261542	TE_00000559	DNA/DTM
chr3	35261543	35261557	TE_00000020	DNA/Helitron
chr3	35275936	35275978	TE_00000433_LTR	LTR/unknown
chr3	35275962	35276001	TE_00000527	DNA/DTM
chr3	35275979	35276076	TE_00000266_INT-int	LTR/Gypsy
chr3	35275992	35276076	TE_00000685_INT-int	LTR/unknown
chr3	35276077	35276311	TE_00000033_LTR	LTR/unknown
chr3	35276342	35276365	TE_00000043	DNA/DTC
chr3	35276366	35276600	TE_00000033_LTR	LTR/unknown
chr3	35276601	35276685	TE_00000685_INT-int	LTR/unknown
chr3	35276601	35276698	TE_00000266_INT-int	LTR/Gypsy
chr3	35276676	35276715	TE_00000527	DNA/DTM
chr3	35276700	35276744	TE_00000239	DNA/DTM
chr3	35280045	35280446	rnd-6_family-611	LINE/RTE-BovB
chr3	35280447	35280625	TE_00000500	DNA/DTH
chr3	35280791	35280893	rnd-4_family-36	LINE/RTE-BovB
chr3	35280918	35281039	rnd-4_family-36	LINE/RTE-BovB
chr3	35280992	35281286	TE_00000539	DNA/DTM
chr3	35281052	35281347	TE_00000539	DNA/DTM
chr3	35281196	35281368	TE_00000372	MITE/DTA
chr3	35281751	35281814	TE_00000086	DNA/DTC
chr3	35292047	35292207	TE_00000269	DNA/DTC
chr3	35295926	35296072	TE_00000378_LTR	LTR/Gypsy
chr3	35302178	35302340	TE_00000077	DNA/DTH
chr3	35302211	35302357	TE_00000375	DNA/DTC
chr3	35302274	35302367	TE_00000586	DNA/DTM
chr3	35306174	35306432	TE_00000865	DNA/DTM
chr3	35306413	35306468	TE_00000076_LTR	LTR/Copia
chr3	35306420	35306481	rnd-1_family-8	LINE/CR1
chr3	35306599	35306689	TE_00000527	DNA/DTM
chr3	35306634	35306714	TE_00000469	DNA/Helitron
chr3	35306734	35306819	TE_00000617	DNA/DTC
chr3	35306750	35306861	TE_00000527	DNA/DTM
chr3	35306794	35306867	TE_00000527	DNA/DTM
chr3	35310108	35310241	rnd-1_family-85	LINE/CR1
chr3	35310992	35311165	TE_00000378_LTR	LTR/Gypsy
chr3	35311714	35311808	rnd-1_family-65	LINE/I
chr3	35311981	35312108	rnd-1_family-65	LINE/I
chr3	35312155	35312557	TE_00000821_INT-int	LTR/Gypsy
chr3	35312557	35313321	rnd-5_family-993	LINE/Jockey
chr3	35313310	35313557	TE_00000787_LTR	LTR/Gypsy
chr3	35314641	35314774	TE_00000784_INT-int	LTR/Gypsy
chr3	35315664	35315776	TE_00000647	DNA/DTT
chr3	35315685	35315777	TE_00000620	DNA/DTC
chr3	35315778	35315794	TE_00000500	DNA/DTH
chr3	35316510	35316569	rnd-6_family-611	LINE/RTE-BovB
chr3	35316580	35316647	rnd-6_family-611	LINE/RTE-BovB
chr3	35316657	35316961	rnd-4_family-95	LINE/RTE-BovB
chr3	35316953	35317096	rnd-6_family-611	LINE/RTE-BovB
chr3	35317102	35317289	TE_00000378_LTR	LTR/Gypsy
chr3	35317290	35317372	rnd-5_family-10	LINE/RTE-BovB
chr3	35317322	35317393	TE_00000220	DNA/DTC
chr3	35317389	35317525	rnd-1_family-207	LINE/RTE-BovB
chr3	35317597	35317868	rnd-6_family-611	LINE/RTE-BovB
chr3	35317891	35317993	rnd-6_family-611	LINE/RTE-BovB
chr3	35317996	35318181	TE_00000620	DNA/DTC
chr3	35318166	35318204	TE_00000080	DNA/DTM
chr3	35318172	35318372	rnd-4_family-36	LINE/RTE-BovB
chr3	35321066	35321170	TE_00000361	DNA/DTM
chr3	35321166	35321220	rnd-5_family-224	LINE/RTE-BovB
chr3	35321171	35321208	TE_00000602	DNA/DTA
chr3	35324555	35324878	TE_00000571	DNA/DTM
chr3	35324620	35324956	TE_00000571	DNA/DTM
chr3	35326007	35326558	rnd-6_family-1212	LINE/RTE-BovB
chr3	35329778	35330009	TE_00000638	DNA/DTC
chr3	35329921	35330063	TE_00000620	DNA/DTC
chr3	35329973	35330126	TE_00000042	DNA/DTA
chr3	35330064	35330087	TE_00000793	DNA/DTM
chr3	35330335	35330839	TE_00000641	DNA/DTA
chr3	35332094	35332176	TE_00000269	DNA/DTC
chr3	35332352	35332477	TE_00000136	DNA/DTC
chr3	35332373	35332530	TE_00000269	DNA/DTC
chr3	35334869	35334997	TE_00000620	DNA/DTC
chr3	35338654	35338819	TE_00000602	DNA/DTA
chr3	35339407	35339551	TE_00000034	DNA/DTC
chr3	35339788	35339865	TE_00000679_INT-int	LTR/Copia
chr3	35339822	35339895	TE_00000344	DNA/DTT
chr3	35339992	35340047	TE_00000679_INT-int	LTR/Copia
chr3	35339996	35340070	TE_00000034	DNA/DTC
chr3	35340152	35340475	TE_00000571	DNA/DTM
chr3	35340212	35340518	TE_00000571	DNA/DTM
chr3	35348118	35348167	TE_00000679_INT-int	LTR/Copia
chr3	35348208	35348302	TE_00000531	MITE/DTA
chr3	35348209	35348343	TE_00000314	DNA/DTA
chr3	35348303	35348473	TE_00000531	MITE/DTA
chr3	35348471	35348817	TE_00000162	DNA/DTA
chr3	35348777	35348811	TE_00000352_INT-int	LTR/unknown
chr3	35348812	35348857	TE_00000409_INT-int	LTR/Gypsy
chr3	35348858	35349012	TE_00000162	DNA/DTA
chr3	35352839	35353028	TE_00000620	DNA/DTC
chr3	35354823	35355147	rnd-6_family-1212	LINE/RTE-BovB
chr3	35355150	35355175	TE_00000042	DNA/DTA
chr3	35355176	35355269	TE_00000620	DNA/DTC
chr3	35355180	35355305	TE_00000500	DNA/DTH
chr3	35357433	35357534	rnd-6_family-5736	LINE/CR1
chr3	35357971	35358028	TE_00000586	DNA/DTM
chr3	35364421	35364544	TE_00000754	DNA/DTC
chr3	35370060	35370251	TE_00000620	DNA/DTC
chr3	35370175	35370261	TE_00000602	DNA/DTA
chr3	35373052	35373171	rnd-1_family-13	LINE/R1
chr3	35374010	35374075	TE_00000271	DNA/DTM
chr3	35374115	35374534	rnd-1_family-23	LINE/RTE-BovB
chr3	35374958	35374970	TE_00000687	DNA/DTM
chr3	35374971	35374991	TE_00000775	DNA/DTM
chr3	35375051	35375176	TE_00000269	DNA/DTC
chr3	35375675	35375775	TE_00000418	MITE/DTA
chr3	35375744	35375767	rnd-3_family-113	LINE/RTE-BovB
chr3	35375768	35375886	TE_00000627	DNA/DTM
chr3	35375887	35375941	rnd-3_family-113	LINE/RTE-BovB
chr3	35375949	35376039	rnd-4_family-36	LINE/RTE-BovB
chr3	35376192	35376358	rnd-1_family-145	LINE/RTE-BovB
chr3	35376361	35376730	rnd-5_family-223	LINE/RTE-BovB
chr3	35376730	35377299	TE_00000678	MITE/DTA
chr3	35377307	35377399	TE_00000451	DNA/Helitron
chr3	35377318	35377612	rnd-4_family-170	LINE/RTE-BovB
chr3	35377580	35377633	TE_00000451	DNA/Helitron
chr3	35379010	35379128	TE_00000214	DNA/Helitron
chr3	35379028	35379241	TE_00000571	DNA/DTM
chr3	35380602	35380649	TE_00000679_INT-int	LTR/Copia
chr3	35380675	35380690	TE_00000746	DNA/DTM
chr3	35380691	35380858	TE_00000378_LTR	LTR/Gypsy
chr3	35380859	35380870	TE_00000746	DNA/DTM
chr3	35380981	35381046	TE_00000277	DNA/DTC
chr3	35381045	35381175	TE_00000344	DNA/DTT
chr3	35381093	35381120	TE_00000511	DNA/DTM
chr3	35381121	35381294	TE_00000378_LTR	LTR/Gypsy
chr3	35381156	35381315	TE_00000764	DNA/DTM
chr3	35381482	35381570	TE_00000344	DNA/DTT
chr3	35381571	35381732	TE_00000378_LTR	LTR/Gypsy
chr3	35381691	35381750	TE_00000022	DNA/Helitron
chr3	35381752	35381811	TE_00000277	DNA/DTC
chr3	35381885	35381951	TE_00000679_INT-int	LTR/Copia
chr3	35393199	35393296	TE_00000136	DNA/DTC
chr3	35393286	35393342	TE_00000378_LTR	LTR/Gypsy
chr3	35393297	35393332	rnd-5_family-94	LINE/RTE-BovB
chr3	35396446	35396725	rnd-1_family-23	LINE/RTE-BovB
chr3	35396738	35396960	rnd-1_family-20	LINE/RTE-BovB
chr3	35397027	35397428	rnd-5_family-10	LINE/RTE-BovB
chr3	35402784	35403026	TE_00000829	DNA/DTC
chr3	35402992	35403037	rnd-1_family-170	LINE/RTE-BovB
chr3	35403036	35403478	TE_00000576	DNA/Helitron
chr3	35403084	35403680	rnd-5_family-223	LINE/RTE-BovB
chr3	35407640	35407651	TE_00000696	DNA/Helitron
chr3	35407652	35407694	TE_00000828_INT-int	LTR/Gypsy
chr3	35407660	35407699	TE_00000409_INT-int	LTR/Gypsy
chr3	35407738	35407807	TE_00000171	DNA/DTM
chr3	35408025	35408042	TE_00000129	DNA/DTC
chr3	35408043	35408214	TE_00000378_LTR	LTR/Gypsy
chr3	35408498	35408631	TE_00000042	DNA/DTA
chr3	35408537	35408622	TE_00000798	DNA/DTM
chr3	35408621	35408666	TE_00000379	DNA/DTM
chr3	35408623	35408659	TE_00000269	DNA/DTC
chr3	35411587	35411622	TE_00000409_INT-int	LTR/Gypsy
chr3	35411623	35411651	rnd-3_family-86	LINE/I
chr3	35411848	35411867	TE_00000136	DNA/DTC
chr3	35411868	35411929	TE_00000602	DNA/DTA
chr3	35411930	35411949	TE_00000136	DNA/DTC
chr3	35411949	35412060	TE_00000483	DNA/DTM
chr3	35415022	35415090	TE_00000679_INT-int	LTR/Copia
chr3	35415425	35415750	rnd-1_family-20	LINE/RTE-BovB
chr3	35415759	35415846	TE_00000669	DNA/DTM
chr3	35415769	35415916	TE_00000391	DNA/DTM
chr3	35418566	35418669	rnd-5_family-1236	LINE/R1
chr3	35418711	35419016	rnd-5_family-1236	LINE/R1
chr3	35419913	35420111	TE_00000136	DNA/DTC
chr3	35420011	35420192	TE_00000378_LTR	LTR/Gypsy
chr3	35420193	35420215	rnd-5_family-224	LINE/RTE-BovB
chr3	35423695	35423787	TE_00000469	DNA/Helitron
chr3	35424727	35424869	TE_00000269	DNA/DTC
chr3	35428182	35428306	TE_00000269	DNA/DTC
chr3	35428198	35428325	TE_00000614_LTR	LTR/unknown
chr3	35433029	35433078	TE_00000375	DNA/DTC
chr3	35433036	35433159	TE_00000602	DNA/DTA
chr3	35433084	35433172	TE_00000391	DNA/DTM
chr3	35438262	35438481	TE_00000851	DNA/DTC
chr3	35438295	35438513	rnd-1_family-20	LINE/RTE-BovB
chr3	35438564	35438694	TE_00000361	DNA/DTM
chr3	35443951	35443996	TE_00000344	DNA/DTT
chr3	35443997	35444167	TE_00000378_LTR	LTR/Gypsy
chr3	35444026	35444187	TE_00000391	DNA/DTM
chr3	35444096	35444339	TE_00000623	DNA/DTC
chr3	35444192	35444362	TE_00000620	DNA/DTC
chr3	35444306	35444372	TE_00000589	DNA/Helitron
chr3	35444423	35445546	rnd-1_family-65	LINE/I
chr3	35445685	35445726	TE_00000482	DNA/DTM
chr3	35445727	35445863	TE_00000620	DNA/DTC
chr3	35446189	35446244	TE_00000852	DNA/Helitron
chr3	35448663	35448765	TE_00000140	DNA/DTM
chr3	35448667	35448843	TE_00000743	DNA/Helitron
chr3	35448686	35449180	rnd-1_family-20	LINE/RTE-BovB
chr3	35449404	35449482	TE_00000679_INT-int	LTR/Copia
chr3	35449740	35449783	rnd-1_family-33	LINE/I
chr3	35449812	35450002	TE_00000620	DNA/DTC
chr3	35449813	35450051	TE_00000520	DNA/Helitron
chr3	35459358	35459610	rnd-1_family-13	LINE/R1
chr3	35461792	35461808	TE_00000696	DNA/Helitron
chr3	35461809	35461846	rnd-3_family-86	LINE/I
chr3	35462231	35462273	TE_00000730	DNA/DTM
chr3	35462865	35463034	TE_00000620	DNA/DTC
chr3	35466816	35467166	rnd-5_family-2110	LINE/CR1
chr3	35471074	35471101	TE_00000638	DNA/DTC
chr3	35471102	35471230	TE_00000378_LTR	LTR/Gypsy
chr3	35471231	35471253	TE_00000638	DNA/DTC
chr3	35472006	35472042	rnd-1_family-8	LINE/CR1
chr3	35472043	35472142	TE_00000375	DNA/DTC
chr3	35472624	35472720	TE_00000620	DNA/DTC
chr3	35472721	35472785	TE_00000335	DNA/DTM
chr3	35475126	35475241	TE_00000361	DNA/DTM
chr3	35475265	35475334	TE_00000620	DNA/DTC
chr3	35476374	35476424	rnd-1_family-47	LINE/Jockey
chr3	35477963	35478023	TE_00000401	MITE/DTA
chr3	35478024	35478062	TE_00000065	MITE/DTA
chr3	35478043	35478059	rnd-5_family-224	LINE/RTE-BovB
chr3	35478060	35478115	TE_00000378_LTR	LTR/Gypsy
chr3	35481851	35482313	TE_00000711	DNA/DTC
chr3	35485071	35485082	TE_00000669	DNA/DTM
chr3	35485083	35485220	rnd-5_family-224	LINE/RTE-BovB
chr3	35485221	35485240	TE_00000669	DNA/DTM
chr3	35491163	35491312	TE_00000391	DNA/DTM
chr3	35491183	35491356	TE_00000378_LTR	LTR/Gypsy
chr3	35491313	35491367	rnd-5_family-94	LINE/RTE-BovB
chr3	35493939	35493974	TE_00000728	DNA/DTM
chr3	35493975	35494159	TE_00000378_LTR	LTR/Gypsy
chr3	35494388	35494424	rnd-3_family-86	LINE/I
chr3	35496542	35496717	TE_00000620	DNA/DTC
chr3	35501640	35501823	TE_00000378_LTR	LTR/Gypsy
chr3	35501665	35501856	TE_00000086	DNA/DTC
chr3	35502384	35502455	TE_00000253	DNA/DTA
chr3	35502395	35502517	TE_00000620	DNA/DTC
chr3	35502408	35502547	TE_00000242	DNA/DTC
chr3	35502580	35502670	rnd-3_family-86	LINE/I
chr3	35502730	35502963	TE_00000712_LTR	LTR/Gypsy
chr3	35502964	35508949	TE_00000363_INT-int	LTR/Gypsy
chr3	35508950	35509183	TE_00000712_LTR	LTR/Gypsy
chr3	35512636	35512711	rnd-4_family-36	LINE/RTE-BovB
chr3	35512742	35512954	TE_00000269	DNA/DTC
chr3	35517810	35517946	TE_00000361	DNA/DTM
chr3	35523422	35523439	TE_00000379	DNA/DTM
chr3	35523440	35523497	rnd-6_family-611	LINE/RTE-BovB
chr3	35523499	35523601	TE_00000375	DNA/DTC
chr3	35523512	35523616	TE_00000728	DNA/DTM
chr3	35523515	35523604	TE_00000038	DNA/DTC
chr3	35523605	35523714	rnd-6_family-611	LINE/RTE-BovB
chr3	35523727	35523860	TE_00000375	DNA/DTC
chr3	35523861	35523879	TE_00000391	DNA/DTM
chr3	35523867	35524015	rnd-1_family-23	LINE/RTE-BovB
chr3	35524575	35524621	TE_00000602	DNA/DTA
chr3	35524622	35524807	TE_00000378_LTR	LTR/Gypsy
chr3	35534544	35534830	rnd-1_family-20	LINE/RTE-BovB
chr3	35534840	35535099	rnd-1_family-23	LINE/RTE-BovB
chr3	35540194	35540280	rnd-5_family-1236	LINE/R1
chr3	35540404	35540476	rnd-5_family-1236	LINE/R1
chr3	35544678	35544790	TE_00000748	DNA/DTM
chr3	35544715	35544848	TE_00000027	DNA/DTM
chr3	35544740	35544857	TE_00000378_LTR	LTR/Gypsy
chr3	35544932	35545463	rnd-6_family-1426	LINE/CR1
chr3	35545795	35545827	TE_00000454_LTR	LTR/Gypsy
chr3	35546086	35546511	TE_00000427_LTR	LTR/Gypsy
chr3	35546570	35546679	rnd-2_family-64	LINE/I
chr3	35546646	35546850	TE_00000669	DNA/DTM
chr3	35546693	35546869	TE_00000620	DNA/DTC
chr3	35547508	35547666	rnd-1_family-113	LINE/CR1
chr3	35547666	35547780	rnd-1_family-111	LINE/CR1
chr3	35547669	35547833	TE_00000300	DNA/DTA
chr3	35548995	35549182	rnd-4_family-170	LINE/RTE-BovB
chr3	35549376	35549608	rnd-4_family-36	LINE/RTE-BovB
chr3	35549605	35549794	rnd-1_family-20	LINE/RTE-BovB
chr3	35549817	35549930	rnd-1_family-20	LINE/RTE-BovB
chr3	35549926	35550091	TE_00000077	DNA/DTH
chr3	35549970	35550093	TE_00000027	DNA/DTM
chr3	35549986	35550115	TE_00000378_LTR	LTR/Gypsy
chr3	35553740	35553797	TE_00000426_INT-int	LTR/Gypsy
chr3	35553748	35553896	rnd-1_family-33	LINE/I
chr3	35553805	35553912	TE_00000070	DNA/DTA
chr3	35554393	35554514	TE_00000669	DNA/DTM
chr3	35554413	35554527	rnd-5_family-224	LINE/RTE-BovB
chr3	35554700	35554798	TE_00000256	DNA/Helitron
chr3	35556846	35557716	rnd-5_family-140	LINE/CR1
chr3	35558260	35558426	TE_00000602	DNA/DTA
chr3	35558646	35558816	TE_00000379	DNA/DTM
chr3	35558672	35558817	rnd-1_family-20	LINE/RTE-BovB
chr3	35565581	35565627	rnd-1_family-47	LINE/Jockey
chr3	35566348	35566361	TE_00000269	DNA/DTC
chr3	35566362	35566474	TE_00000378_LTR	LTR/Gypsy
chr3	35566571	35566777	rnd-3_family-86	LINE/I
chr3	35567012	35567314	TE_00000003	DNA/Helitron
chr3	35567057	35567424	rnd-5_family-383	LINE/I
chr3	35567276	35567330	TE_00000129	DNA/DTC
chr3	35567331	35567436	TE_00000003	DNA/Helitron
chr3	35567437	35567476	TE_00000129	DNA/DTC
chr3	35570389	35570925	TE_00000711	DNA/DTC
chr3	35570526	35571039	TE_00000716	DNA/Helitron
chr3	35573469	35573875	TE_00000055_INT-int	LTR/Gypsy
chr3	35574036	35574100	TE_00000352_INT-int	LTR/unknown
chr3	35574101	35574138	rnd-3_family-86	LINE/I
chr3	35574471	35574758	TE_00000625_LTR	LTR/Gypsy
chr3	35576602	35576868	TE_00000620	DNA/DTC
chr3	35576777	35576887	TE_00000746	DNA/DTM
chr3	35581152	35581353	rnd-5_family-370	LINE/CR1
chr3	35581316	35581450	rnd-1_family-85	LINE/CR1
chr3	35586481	35586498	rnd-1_family-47	LINE/Jockey
chr3	35586499	35586640	rnd-1_family-34	LINE/I
chr3	35586505	35586668	TE_00000500	DNA/DTH
chr3	35586607	35586676	TE_00000022	DNA/Helitron
chr3	35590684	35590733	TE_00000368	DNA/DTM
chr3	35590734	35590919	TE_00000620	DNA/DTC
chr3	35591366	35591462	rnd-3_family-86	LINE/I
chr3	35592015	35592138	rnd-3_family-86	LINE/I
chr3	35592018	35592161	TE_00000647	DNA/DTT
chr3	35594317	35599759	rnd-1_family-32	LINE/I
chr3	35600662	35600762	TE_00000136	DNA/DTC
chr3	35600681	35600818	TE_00000602	DNA/DTA
chr3	35607911	35607966	TE_00000735	DNA/Helitron
chr3	35607967	35608148	TE_00000378_LTR	LTR/Gypsy
chr3	35610638	35610894	rnd-1_family-85	LINE/CR1
chr3	35610840	35611494	rnd-5_family-2110	LINE/CR1
chr3	35613907	35614359	rnd-6_family-4304	LINE/CR1
chr3	35614551	35614783	rnd-6_family-1588	LINE/CR1
chr3	35614977	35615451	rnd-5_family-10	LINE/RTE-BovB
chr3	35615451	35615531	rnd-5_family-10	LINE/RTE-BovB
chr3	35618230	35618288	rnd-5_family-3808	LINE/L1-Tx1
chr3	35618333	35618982	TE_00000055_INT-int	LTR/Gypsy
chr3	35619674	35619719	rnd-6_family-902	LINE/CR1
chr3	35619727	35619928	rnd-6_family-902	LINE/CR1
chr3	35619936	35620029	TE_00000003	DNA/Helitron
chr3	35620167	35620643	rnd-1_family-111	LINE/CR1
chr3	35620429	35620721	TE_00000300	DNA/DTA
chr3	35620634	35620735	rnd-1_family-113	LINE/CR1
chr3	35622997	35623011	rnd-5_family-94	LINE/RTE-BovB
chr3	35623005	35623057	TE_00000748	DNA/DTM
chr3	35623012	35623076	TE_00000375	DNA/DTC
chr3	35623013	35623106	rnd-3_family-56	LINE/RTE-BovB
chr3	35623259	35623403	TE_00000748	DNA/DTM
chr3	35623331	35623404	TE_00000378_LTR	LTR/Gypsy
chr3	35623455	35623547	rnd-5_family-1236	LINE/R1
chr3	35627356	35627818	TE_00000069_LTR	LTR/unknown
chr3	35637383	35637597	TE_00000620	DNA/DTC
chr3	35637413	35637621	TE_00000483	DNA/DTM
chr3	35637613	35637745	TE_00000669	DNA/DTM
chr3	35637677	35637749	TE_00000463	DNA/DTA
chr3	35637887	35637987	TE_00000620	DNA/DTC
chr3	35637988	35638005	TE_00000764	DNA/DTM
chr3	35637997	35638143	TE_00000669	DNA/DTM
chr3	35638346	35638481	TE_00000746	DNA/DTM
chr3	35644059	35644152	TE_00000269	DNA/DTC
chr3	35644084	35644161	TE_00000238	DNA/DTC
chr3	35644085	35644179	TE_00000775	DNA/DTM
chr3	35646641	35646792	TE_00000375	DNA/DTC
chr3	35646704	35646808	TE_00000638	DNA/DTC
chr3	35651644	35651778	TE_00000620	DNA/DTC
chr3	35651686	35651803	TE_00000623	DNA/DTC
chr3	35653606	35653637	TE_00000627	DNA/DTM
chr3	35653635	35653749	rnd-6_family-611	LINE/RTE-BovB
chr3	35653773	35654056	rnd-5_family-2327	LINE/CR1
chr3	35657351	35657535	rnd-6_family-902	LINE/CR1
chr3	35660011	35663176	TE_00000132	DNA/DTM
chr3	35664732	35664913	TE_00000378_LTR	LTR/Gypsy
chr3	35664914	35664948	TE_00000834	DNA/DTC
chr3	35664823	35664988	TE_00000248	DNA/DTA
chr3	35665085	35665159	TE_00000391	DNA/DTM
chr3	35665120	35665230	TE_00000638	DNA/DTC
chr3	35665145	35665307	TE_00000269	DNA/DTC
chr3	35665814	35665859	TE_00000012	DNA/Helitron
chr3	35665988	35666186	TE_00000062	DNA/DTC
chr3	35666045	35666199	TE_00000482	DNA/DTM
chr3	35672669	35672737	rnd-5_family-1236	LINE/R1
chr3	35672751	35672843	rnd-5_family-1236	LINE/R1
chr3	35672915	35673005	TE_00000328	MITE/DTA
chr3	35673028	35673303	rnd-5_family-1236	LINE/R1
chr3	35676672	35676816	TE_00000344	DNA/DTT
chr3	35676683	35676735	TE_00000533	DNA/DTC
chr3	35676736	35676851	TE_00000378_LTR	LTR/Gypsy
chr3	35676852	35676891	TE_00000533	DNA/DTC
chr3	35677059	35677127	TE_00000620	DNA/DTC
chr3	35677061	35677138	TE_00000482	DNA/DTM
chr3	35677087	35677128	TE_00000500	DNA/DTH
chr3	35677129	35677314	TE_00000378_LTR	LTR/Gypsy
chr3	35677162	35677332	TE_00000834	DNA/DTC
chr3	35677222	35677353	rnd-3_family-56	LINE/RTE-BovB
chr3	35677315	35677325	TE_00000500	DNA/DTH
chr3	35677321	35677423	TE_00000798	DNA/DTM
chr3	35680527	35680812	rnd-5_family-10	LINE/RTE-BovB
chr3	35680729	35680823	TE_00000220	DNA/DTC
chr3	35680803	35681079	rnd-1_family-20	LINE/RTE-BovB
chr3	35684836	35684975	TE_00000361	DNA/DTM
chr3	35684902	35684991	TE_00000394	DNA/DTM
chr3	35685316	35685355	TE_00000211	DNA/DTC
chr3	35685356	35685592	rnd-1_family-47	LINE/Jockey
chr3	35685593	35685748	TE_00000211	DNA/DTC
chr3	35685729	35685749	TE_00000687	DNA/DTM
chr3	35685750	35685935	TE_00000378_LTR	LTR/Gypsy
chr3	35685936	35685963	TE_00000620	DNA/DTC
chr3	35685897	35685989	TE_00000851	DNA/DTC
chr3	35686031	35686125	TE_00000664	DNA/Helitron
chr3	35686297	35686381	TE_00000596	DNA/DTM
chr3	35688836	35688967	TE_00000378_LTR	LTR/Gypsy
chr3	35688892	35688980	TE_00000746	DNA/DTM
chr3	35693050	35693331	rnd-1_family-33	LINE/I
chr3	35693386	35693514	rnd-1_family-34	LINE/I
chr3	35693962	35694170	TE_00000043	DNA/DTC
chr3	35696732	35696903	rnd-3_family-113	LINE/RTE-BovB
chr3	35696901	35697551	rnd-5_family-4087	LINE/CR1
chr3	35697560	35697844	rnd-4_family-36	LINE/RTE-BovB
chr3	35700604	35700708	TE_00000077	DNA/DTH
chr3	35702235	35702355	TE_00000136	DNA/DTC
chr3	35702307	35702574	TE_00000711	DNA/DTC
chr3	35702745	35702832	TE_00000136	DNA/DTC
chr3	35702904	35703332	rnd-5_family-2112	LINE/I
chr3	35703200	35703348	rnd-1_family-47	LINE/Jockey
chr3	35703351	35703476	TE_00000022	DNA/Helitron
chr3	35703414	35703727	TE_00000711	DNA/DTC
chr3	35703736	35703765	TE_00000620	DNA/DTC
chr3	35703766	35703889	rnd-5_family-224	LINE/RTE-BovB
chr3	35703890	35703904	TE_00000335	DNA/DTM
chr3	35703905	35703965	TE_00000620	DNA/DTC
chr3	35713438	35713646	TE_00000483	DNA/DTM
chr3	35713474	35713674	TE_00000620	DNA/DTC
chr3	35718665	35718920	rnd-3_family-86	LINE/I
chr3	35718951	35718983	TE_00000409_INT-int	LTR/Gypsy
chr3	35718984	35718996	rnd-3_family-86	LINE/I
chr3	35722046	35722162	TE_00000175	DNA/DTA
chr3	35722209	35722414	TE_00000175	DNA/DTA
chr3	35722430	35722486	TE_00000414	DNA/Helitron
chr3	35722561	35722772	TE_00000600	DNA/DTA
chr3	35726172	35726308	rnd-5_family-972	LINE/Jockey
chr3	35726405	35726570	TE_00000027	DNA/DTM
chr3	35726426	35726595	TE_00000764	DNA/DTM
chr3	35727345	35727368	TE_00000620	DNA/DTC
chr3	35727369	35727438	TE_00000436	DNA/DTH
chr3	35734855	35734948	TE_00000204	DNA/DTM
chr3	35734877	35735025	rnd-1_family-47	LINE/Jockey
chr3	35735026	35735054	rnd-1_family-34	LINE/I
chr3	35735054	35735254	rnd-5_family-2112	LINE/I
chr3	35736045	35736258	TE_00000620	DNA/DTC
chr3	35736133	35736147	TE_00000664	DNA/Helitron
chr3	35736148	35736277	TE_00000614_LTR	LTR/unknown
chr3	35738780	35738863	TE_00000055_INT-int	LTR/Gypsy
chr3	35738900	35739105	TE_00000055_INT-int	LTR/Gypsy
chr3	35739239	35739591	rnd-5_family-140	LINE/CR1
chr3	35739590	35739639	TE_00000746	DNA/DTM
chr3	35739591	35739648	TE_00000711	DNA/DTC
chr3	35742751	35742867	TE_00000136	DNA/DTC
chr3	35742766	35742914	TE_00000378_LTR	LTR/Gypsy
chr3	35742785	35742936	TE_00000798	DNA/DTM
chr3	35743012	35743374	rnd-1_family-20	LINE/RTE-BovB
chr3	35743062	35743424	TE_00000798	DNA/DTM
chr3	35743424	35743452	rnd-5_family-10	LINE/RTE-BovB
chr3	35743453	35743667	rnd-5_family-10	LINE/RTE-BovB
chr3	35746202	35746285	TE_00000368	DNA/DTM
chr3	35746219	35746281	TE_00000620	DNA/DTC
chr3	35746272	35746290	TE_00000129	DNA/DTC
chr3	35746291	35746355	TE_00000620	DNA/DTC
chr3	35746297	35746363	TE_00000483	DNA/DTM
chr3	35746347	35746398	TE_00000048	DNA/DTA
chr3	35746354	35746520	TE_00000620	DNA/DTC
chr3	35746616	35746933	rnd-5_family-10	LINE/RTE-BovB
chr3	35748527	35748706	rnd-5_family-10	LINE/RTE-BovB
chr3	35748826	35748860	TE_00000409_INT-int	LTR/Gypsy
chr3	35749597	35749737	rnd-1_family-80	LINE/RTE-BovB
chr3	35749757	35750272	rnd-1_family-80	LINE/RTE-BovB
chr3	35753811	35754021	TE_00000764	DNA/DTM
chr3	35753834	35753846	TE_00000669	DNA/DTM
chr3	35753847	35754031	TE_00000378_LTR	LTR/Gypsy
chr3	35754032	35754072	TE_00000077	DNA/DTH
chr3	35754032	35754057	TE_00000669	DNA/DTM
chr3	35754723	35754845	TE_00000368	DNA/DTM
chr3	35759705	35759763	TE_00000854	DNA/DTM
chr3	35762904	35763039	TE_00000361	DNA/DTM
chr3	35762906	35763081	TE_00000378_LTR	LTR/Gypsy
chr3	35762950	35763082	TE_00000748	DNA/DTM
chr3	35767220	35767446	TE_00000096_LTR	LTR/Gypsy
chr3	35767447	35767603	TE_00000348_INT-int	LTR/Gypsy
chr3	35767739	35771908	TE_00000348_INT-int	LTR/Gypsy
chr3	35772394	35772480	TE_00000838	DNA/DTM
chr3	35772414	35772543	TE_00000378_LTR	LTR/Gypsy
chr3	35772579	35772743	TE_00000533	DNA/DTC
chr3	35774043	35774203	rnd-1_family-65	LINE/I
chr3	35774242	35774359	rnd-1_family-65	LINE/I
chr3	35776016	35776112	rnd-3_family-86	LINE/I
chr3	35776305	35776526	rnd-5_family-1236	LINE/R1
chr3	35776531	35776712	TE_00000620	DNA/DTC
chr3	35776715	35776921	rnd-5_family-1236	LINE/R1
chr3	35780287	35780386	TE_00000055_INT-int	LTR/Gypsy
chr3	35782822	35782977	TE_00000375	DNA/DTC
chr3	35783213	35783875	rnd-5_family-370	LINE/CR1
chr3	35784139	35784388	rnd-6_family-1588	LINE/CR1
chr3	35784475	35784604	rnd-5_family-370	LINE/CR1
chr3	35787124	35787279	TE_00000620	DNA/DTC
chr3	35787361	35787457	TE_00000687	DNA/DTM
chr3	35787376	35787556	TE_00000620	DNA/DTC
chr3	35787458	35787518	rnd-1_family-8	LINE/CR1
chr3	35787831	35787970	rnd-5_family-4087	LINE/CR1
chr3	35787895	35788012	TE_00000776	DNA/DTM
chr3	35787937	35788058	rnd-6_family-4304	LINE/CR1
chr3	35788068	35788129	rnd-5_family-4087	LINE/CR1
chr3	35788343	35788453	rnd-3_family-86	LINE/I
chr3	35788616	35788752	rnd-5_family-383	LINE/I
chr3	35788635	35788770	TE_00000023	DNA/Helitron
chr3	35792544	35792658	rnd-1_family-8	LINE/CR1
chr3	35792567	35792682	TE_00000375	DNA/DTC
chr3	35792683	35792709	rnd-5_family-94	LINE/RTE-BovB
chr3	35795530	35795715	TE_00000378_LTR	LTR/Gypsy
chr3	35796372	35796463	rnd-5_family-224	LINE/RTE-BovB
chr3	35796384	35796543	TE_00000269	DNA/DTC
chr3	35796413	35796580	TE_00000592	DNA/DTM
chr3	35797054	35797066	TE_00000378_LTR	LTR/Gypsy
chr3	35797067	35797245	TE_00000305	DNA/DTC
chr3	35799250	35800199	rnd-6_family-611	LINE/RTE-BovB
chr3	35800155	35800207	TE_00000669	DNA/DTM
chr3	35800517	35800712	TE_00000620	DNA/DTC
chr3	35804271	35804407	TE_00000375	DNA/DTC
chr3	35804601	35804831	rnd-5_family-972	LINE/Jockey
chr3	35804836	35805321	rnd-5_family-972	LINE/Jockey
chr3	35805346	35805794	TE_00000711	DNA/DTC
chr3	35805612	35805960	TE_00000136	DNA/DTC
chr3	35805981	35806006	TE_00000394	DNA/DTM
chr3	35806007	35806192	TE_00000378_LTR	LTR/Gypsy
chr3	35806226	35806250	rnd-3_family-113	LINE/RTE-BovB
chr3	35806251	35806293	rnd-6_family-611	LINE/RTE-BovB
chr3	35806498	35806670	rnd-1_family-207	LINE/RTE-BovB
chr3	35809173	35809202	TE_00000829	DNA/DTC
chr3	35809203	35809288	rnd-1_family-145	LINE/RTE-BovB
chr3	35809294	35809712	TE_00000576	DNA/Helitron
chr3	35809342	35810322	rnd-5_family-223	LINE/RTE-BovB
chr3	35810352	35810434	TE_00000257	DNA/DTC
chr3	35810545	35811137	TE_00000682_LTR	LTR/Gypsy
chr3	35811553	35811645	TE_00000378_LTR	LTR/Gypsy
chr3	35811572	35811698	TE_00000746	DNA/DTM
chr3	35811640	35811709	TE_00000136	DNA/DTC
chr3	35818012	35818092	TE_00000055_INT-int	LTR/Gypsy
chr3	35818118	35818298	TE_00000055_INT-int	LTR/Gypsy
chr3	35820651	35820719	TE_00000077	DNA/DTH
chr3	35820720	35820752	TE_00000391	DNA/DTM
chr3	35821081	35821165	TE_00000798	DNA/DTM
chr3	35821611	35821621	TE_00000344	DNA/DTT
chr3	35821622	35821784	TE_00000620	DNA/DTC
chr3	35821946	35822057	TE_00000669	DNA/DTM
chr3	35821986	35822063	TE_00000620	DNA/DTC
chr3	35824231	35824563	rnd-4_family-430	LINE/I
chr3	35824493	35824580	TE_00000070	DNA/DTA
chr3	35825475	35825496	TE_00000368	DNA/DTM
chr3	35825497	35825679	TE_00000620	DNA/DTC
chr3	35825539	35825716	TE_00000205	DNA/Helitron
chr3	35825680	35825692	TE_00000368	DNA/DTM
chr3	35829649	35829784	TE_00000084	DNA/DTH
chr3	35830591	35830808	rnd-5_family-4087	LINE/CR1
chr3	35831034	35831126	TE_00000361	DNA/DTM
chr3	35831127	35831141	TE_00000375	DNA/DTC
chr3	35833414	35833460	rnd-5_family-10	LINE/RTE-BovB
chr3	35833493	35833592	rnd-5_family-10	LINE/RTE-BovB
chr3	35833621	35833766	TE_00000084	DNA/DTH
chr3	35836988	35837050	TE_00000586	DNA/DTM
chr3	35836992	35837075	TE_00000823	DNA/DTC
chr3	35837159	35837393	rnd-4_family-170	LINE/RTE-BovB
chr3	35837407	35837668	rnd-4_family-170	LINE/RTE-BovB
chr3	35837615	35837678	TE_00000576	DNA/Helitron
chr3	35837671	35837885	rnd-5_family-202	LINE/RTE-BovB
chr3	35840667	35840823	TE_00000375	DNA/DTC
chr3	35841080	35841166	TE_00000602	DNA/DTA
chr3	35841095	35841175	TE_00000101	DNA/DTC
chr3	35841110	35841282	TE_00000620	DNA/DTC
chr3	35841365	35841440	rnd-4_family-36	LINE/RTE-BovB
chr3	35841441	35841521	TE_00000271	DNA/DTM
chr3	35842241	35842325	TE_00000255	DNA/DTM
chr3	35842280	35842534	rnd-5_family-2112	LINE/I
chr3	35842540	35842639	TE_00000500	DNA/DTH
chr3	35842624	35842709	TE_00000338	DNA/DTC
chr3	35842640	35842715	TE_00000798	DNA/DTM
chr3	35843126	35843168	rnd-3_family-86	LINE/I
chr3	35846321	35846428	TE_00000269	DNA/DTC
chr3	35846779	35846834	rnd-1_family-65	LINE/I
chr3	35848089	35848260	TE_00000378_LTR	LTR/Gypsy
chr3	35848165	35848307	TE_00000746	DNA/DTM
chr3	35848261	35848284	TE_00000305	DNA/DTC
chr3	35848369	35848468	rnd-6_family-1212	LINE/RTE-BovB
chr3	35852601	35852774	rnd-1_family-13	LINE/R1
chr3	35854080	35854142	TE_00000748	DNA/DTM
chr3	35854091	35854149	rnd-1_family-8	LINE/CR1
chr3	35854469	35854541	TE_00000129	DNA/DTC
chr3	35855028	35855182	TE_00000620	DNA/DTC
chr3	35855183	35855200	TE_00000500	DNA/DTH
chr3	35859313	35859512	TE_00000620	DNA/DTC
chr3	35859378	35859531	rnd-5_family-224	LINE/RTE-BovB
chr3	35859662	35859796	rnd-1_family-8	LINE/CR1
chr3	35859677	35859715	TE_00000361	DNA/DTM
chr3	35859716	35859730	TE_00000669	DNA/DTM
chr3	35859731	35859811	TE_00000257	DNA/DTC
chr3	35859812	35859879	TE_00000361	DNA/DTM
chr3	35860272	35860390	TE_00000171	DNA/DTM
chr3	35863038	35863177	TE_00000748	DNA/DTM
chr3	35866075	35866279	TE_00000759_LTR	LTR/Gypsy
chr3	35869184	35869213	TE_00000368	DNA/DTM
chr3	35869214	35869389	TE_00000269	DNA/DTC
chr3	35870785	35870902	TE_00000077	DNA/DTH
chr3	35870811	35870928	TE_00000255	DNA/DTM
chr3	35870824	35870954	rnd-3_family-86	LINE/I
chr3	35871300	35871406	TE_00000463	DNA/DTA
chr3	35871323	35871449	TE_00000375	DNA/DTC
chr3	35874430	35874443	TE_00000463	DNA/DTA
chr3	35874444	35874600	TE_00000378_LTR	LTR/Gypsy
chr3	35874503	35874603	TE_00000238	DNA/DTC
chr3	35874624	35874679	rnd-1_family-34	LINE/I
chr3	35874643	35874679	TE_00000596	DNA/DTM
chr3	35875082	35875317	TE_00000500	DNA/DTH
chr3	35875136	35875328	TE_00000269	DNA/DTC
chr3	35875487	35875536	TE_00000375	DNA/DTC
chr3	35875537	35875610	TE_00000030	DNA/Helitron
chr3	35877537	35877720	TE_00000140	DNA/DTM
chr3	35877569	35878087	rnd-5_family-10	LINE/RTE-BovB
chr3	35885475	35885576	TE_00000077	DNA/DTH
chr3	35890620	35890844	TE_00000180	DNA/DTM
chr3	35891157	35891377	rnd-6_family-1689	LINE/I
chr3	35891387	35891940	TE_00000003	DNA/Helitron
chr3	35891962	35893054	rnd-6_family-611	LINE/RTE-BovB
chr3	35893057	35893191	rnd-6_family-611	LINE/RTE-BovB
chr3	35895488	35895507	TE_00000391	DNA/DTM
chr3	35895508	35895693	TE_00000378_LTR	LTR/Gypsy
chr3	35895857	35896093	rnd-1_family-20	LINE/RTE-BovB
chr3	35896084	35896121	TE_00000533	DNA/DTC
chr3	35896122	35896187	TE_00000586	DNA/DTM
chr3	35896188	35896255	TE_00000533	DNA/DTC
chr3	35896370	35896482	TE_00000257	DNA/DTC
chr3	35896392	35896505	TE_00000375	DNA/DTC
chr3	35896396	35896518	rnd-1_family-8	LINE/CR1
chr3	35896688	35896814	TE_00000395	MITE/DTA
chr3	35899022	35899101	TE_00000647	DNA/DTT
chr3	35899037	35899193	TE_00000620	DNA/DTC
chr3	35899127	35899263	TE_00000344	DNA/DTT
chr3	35899604	35899726	TE_00000476	MITE/DTM
chr3	35899609	35899751	TE_00000634	DNA/DTM
chr3	35899726	35899753	TE_00000249	DNA/DTA
chr3	35899754	35899897	TE_00000476	MITE/DTM
chr3	35899889	35899920	TE_00000260	DNA/DTA
chr3	35899898	35900397	TE_00000476	MITE/DTM
chr3	35900428	35900653	TE_00000093_LTR	LTR/unknown
chr3	35900654	35900719	TE_00000261	MITE/DTM
chr3	35900755	35901314	TE_00000261	MITE/DTM
chr3	35901480	35901546	TE_00000034	DNA/DTC
chr3	35904479	35904571	TE_00000444	DNA/Helitron
chr3	35904903	35905086	TE_00000148	DNA/DTA
chr3	35905087	35905206	TE_00000692	MITE/DTA
chr3	35905093	35905252	TE_00000773	DNA/DTA
chr3	35905205	35905265	TE_00000453	DNA/DTA
chr3	35905269	35905286	TE_00000669	DNA/DTM
chr3	35905287	35905405	TE_00000614_LTR	LTR/unknown
chr3	35905300	35905432	TE_00000620	DNA/DTC
chr3	35905404	35905476	TE_00000453	DNA/DTA
chr3	35909490	35909559	TE_00000533	DNA/DTC
chr3	35909554	35909618	TE_00000257	DNA/DTC
chr3	35909559	35909569	rnd-1_family-8	LINE/CR1
chr3	35909570	35909634	TE_00000467	DNA/DTA
chr3	35909635	35909653	rnd-1_family-8	LINE/CR1
chr3	35910839	35910934	TE_00000669	DNA/DTM
chr3	35910851	35910958	rnd-1_family-8	LINE/CR1
chr3	35915207	35915449	rnd-5_family-223	LINE/RTE-BovB
chr3	35915456	35915768	rnd-5_family-223	LINE/RTE-BovB
chr3	35915459	35915831	TE_00000576	DNA/Helitron
chr3	35915746	35915865	rnd-5_family-202	LINE/RTE-BovB
chr3	35915866	35916033	TE_00000829	DNA/DTC
chr3	35916465	35916653	rnd-1_family-113	LINE/CR1
chr3	35916701	35916827	rnd-1_family-236	LINE/CR1
chr3	35918211	35918402	TE_00000305	DNA/DTC
chr3	35918242	35918418	TE_00000378_LTR	LTR/Gypsy
chr3	35918282	35918437	rnd-1_family-8	LINE/CR1
chr3	35918497	35918509	TE_00000077	DNA/DTH
chr3	35918510	35918543	TE_00000043	DNA/DTC
chr3	35919992	35920164	TE_00000161	DNA/Helitron
chr3	35920566	35921117	rnd-1_family-23	LINE/RTE-BovB
chr3	35921118	35921388	rnd-5_family-94	LINE/RTE-BovB
chr3	35921204	35921293	TE_00000669	DNA/DTM
chr3	35921294	35921445	TE_00000500	DNA/DTH
chr3	35921346	35921449	TE_00000627	DNA/DTM
chr3	35921704	35921916	rnd-6_family-611	LINE/RTE-BovB
chr3	35921741	35922187	rnd-3_family-56	LINE/RTE-BovB
chr3	35922003	35922092	TE_00000669	DNA/DTM
chr3	35922093	35922244	TE_00000500	DNA/DTH
chr3	35922145	35922248	TE_00000627	DNA/DTM
chr3	35924670	35924765	TE_00000614_LTR	LTR/unknown
chr3	35924694	35924771	TE_00000592	DNA/DTM
chr3	35924707	35924831	TE_00000162	DNA/DTA
chr3	35924772	35924814	TE_00000620	DNA/DTC
chr3	35925050	35925351	TE_00000566	DNA/DTC
chr3	35925508	35925684	TE_00000269	DNA/DTC
chr3	35932409	35932590	rnd-3_family-113	LINE/RTE-BovB
chr3	35932520	35932599	TE_00000269	DNA/DTC
chr3	35932587	35932627	TE_00000798	DNA/DTM
chr3	35932739	35932753	TE_00000533	DNA/DTC
chr3	35932754	35932809	TE_00000101	DNA/DTC
chr3	35932810	35932826	TE_00000533	DNA/DTC
chr3	35932898	35933041	TE_00000620	DNA/DTC
chr3	35933535	35933565	TE_00000664	DNA/Helitron
chr3	35933566	35936961	TE_00000801	DNA/DTC
chr3	35936962	35937479	rnd-5_family-7088	LINE/Jockey
chr3	35939417	35939495	TE_00000596	DNA/DTM
chr3	35939496	35939697	TE_00000571	DNA/DTM
chr3	35939610	35939748	TE_00000571	DNA/DTM
chr3	35939969	35940071	rnd-5_family-10	LINE/RTE-BovB
chr3	35940766	35940973	TE_00000592	DNA/DTM
chr3	35940846	35940977	TE_00000375	DNA/DTC
chr3	35941548	35941736	TE_00000620	DNA/DTC
chr3	35941823	35941986	rnd-3_family-86	LINE/I
chr3	35944488	35944506	TE_00000394	DNA/DTM
chr3	35944507	35944692	TE_00000378_LTR	LTR/Gypsy
chr3	35944580	35944689	TE_00000062	DNA/DTC
chr3	35944978	35945157	rnd-5_family-10	LINE/RTE-BovB
chr3	35945064	35945180	TE_00000410	DNA/DTC
chr3	35945336	35945563	rnd-3_family-56	LINE/RTE-BovB
chr3	35945566	35946006	rnd-1_family-20	LINE/RTE-BovB
chr3	35946007	35946066	TE_00000271	DNA/DTM
chr3	35950118	35950653	TE_00000774	DNA/DTA
chr3	35950558	35950670	TE_00000314	DNA/DTA
chr3	35953981	35954097	rnd-3_family-86	LINE/I
chr3	35953998	35954118	TE_00000647	DNA/DTT
chr3	35954008	35954137	TE_00000257	DNA/DTC
chr3	35954869	35954889	TE_00000238	DNA/DTC
chr3	35954890	35955055	TE_00000378_LTR	LTR/Gypsy
chr3	35954915	35955058	TE_00000375	DNA/DTC
chr3	35957777	35957872	rnd-4_family-36	LINE/RTE-BovB
chr3	35957881	35958149	rnd-5_family-10	LINE/RTE-BovB
chr3	35958148	35958205	TE_00000257	DNA/DTC
chr3	35958507	35958565	TE_00000433_LTR	LTR/unknown
chr3	35958780	35958849	TE_00000221	MITE/DTM
chr3	35958932	35958976	rnd-5_family-10	LINE/RTE-BovB
chr3	35959225	35959409	TE_00000378_LTR	LTR/Gypsy
chr3	35959250	35959428	TE_00000520	DNA/Helitron
chr3	35959289	35959440	TE_00000077	DNA/DTH
chr3	35961488	35961632	rnd-6_family-217	LINE/CR1
chr3	35961641	35962013	rnd-5_family-2327	LINE/CR1
chr3	35962470	35962567	TE_00000136	DNA/DTC
chr3	35962917	35962994	TE_00000467	DNA/DTA
chr3	35962924	35962949	TE_00000823	DNA/DTC
chr3	35962950	35963011	TE_00000730	DNA/DTM
chr3	35962958	35963102	TE_00000375	DNA/DTC
chr3	35963103	35963113	TE_00000823	DNA/DTC
chr3	35964676	35964780	rnd-3_family-86	LINE/I
chr3	35965591	35966196	rnd-5_family-972	LINE/Jockey
chr3	35966255	35966393	rnd-2_family-64	LINE/I
chr3	35968148	35968203	TE_00000838	DNA/DTM
chr3	35968162	35968318	TE_00000269	DNA/DTC
chr3	35968164	35968339	TE_00000500	DNA/DTH
chr3	35973257	35973445	TE_00000378_LTR	LTR/Gypsy
chr3	35973446	35973475	TE_00000077	DNA/DTH
chr3	35973485	35973644	rnd-6_family-5736	LINE/CR1
chr3	35976583	35976595	TE_00000823	DNA/DTC
chr3	35976596	35976755	TE_00000378_LTR	LTR/Gypsy
chr3	35976690	35976787	rnd-3_family-56	LINE/RTE-BovB
chr3	35976760	35977133	rnd-1_family-42	LINE/R1
chr3	35977309	35977542	TE_00000269	DNA/DTC
chr3	35977381	35977544	TE_00000328	MITE/DTA
chr3	35981868	35982372	TE_00000003	DNA/Helitron
chr3	35982377	35982443	TE_00000647	DNA/DTT
chr3	35983277	35983387	TE_00000647	DNA/DTT
chr3	35983499	35984134	rnd-5_family-10	LINE/RTE-BovB
chr3	35986550	35986610	TE_00000344	DNA/DTT
chr3	35986558	35986637	TE_00000620	DNA/DTC
chr3	35990129	35990407	TE_00000497_LTR	LTR/Gypsy
chr3	35990679	35990857	TE_00000620	DNA/DTC
chr3	35990747	35990878	TE_00000046	DNA/DTM
chr3	35991317	35991439	rnd-5_family-2112	LINE/I
chr3	35991458	35991656	TE_00000571	DNA/DTM
chr3	35994092	35994200	TE_00000823	DNA/DTC
chr3	35994104	35994283	TE_00000378_LTR	LTR/Gypsy
chr3	35994284	35994309	TE_00000533	DNA/DTC
chr3	35995030	35995151	TE_00000375	DNA/DTC
chr3	35995152	35995166	TE_00000378_LTR	LTR/Gypsy
chr3	35995167	35995189	TE_00000361	DNA/DTM
chr3	35995186	35995218	TE_00000687	DNA/DTM
chr3	35995219	35995285	TE_00000589	DNA/Helitron
chr3	35995229	35995409	TE_00000620	DNA/DTC
chr3	35995273	35995427	TE_00000798	DNA/DTM
chr3	35995286	35995297	TE_00000687	DNA/DTM
chr3	35995387	35995521	TE_00000620	DNA/DTC
chr3	35995416	35995536	TE_00000482	DNA/DTM
chr3	35995429	35995549	TE_00000344	DNA/DTT
chr3	35995659	35995772	TE_00000743	DNA/Helitron
chr3	35995673	35996035	rnd-3_family-113	LINE/RTE-BovB
chr3	35995997	35996054	TE_00000669	DNA/DTM
chr3	35999402	35999427	TE_00000602	DNA/DTA
chr3	35999428	35999608	TE_00000378_LTR	LTR/Gypsy
chr3	35999573	35999625	TE_00000746	DNA/DTM
chr3	35999632	35999672	TE_00000183	DNA/DTC
chr3	35999839	35999993	rnd-5_family-224	LINE/RTE-BovB
chr3	36000292	36000308	TE_00000379	DNA/DTM
chr3	36000309	36000376	TE_00000500	DNA/DTH
chr3	36000318	36000373	TE_00000269	DNA/DTC
chr3	36003217	36003314	TE_00000653	DNA/DTC
chr3	36003253	36003351	TE_00000620	DNA/DTC
chr3	36004062	36004072	TE_00000375	DNA/DTC
chr3	36004073	36004137	rnd-1_family-8	LINE/CR1
chr3	36004137	36004168	rnd-1_family-65	LINE/I
chr3	36004169	36004486	TE_00000306	DNA/DTM
chr3	36004487	36004529	rnd-1_family-65	LINE/I
chr3	36004527	36004858	TE_00000306	DNA/DTM
chr3	36007565	36007612	TE_00000679_INT-int	LTR/Copia
chr3	36007668	36007711	TE_00000679_INT-int	LTR/Copia
chr3	36008520	36008642	rnd-1_family-23	LINE/RTE-BovB
chr3	36008618	36008646	TE_00000669	DNA/DTM
chr3	36008625	36008646	TE_00000086	DNA/DTC
chr3	36008647	36008819	TE_00000378_LTR	LTR/Gypsy
chr3	36008834	36008906	TE_00000120	DNA/DTA
chr3	36009572	36009638	TE_00000679_INT-int	LTR/Copia
chr3	36009732	36010255	rnd-1_family-20	LINE/RTE-BovB
chr3	36010244	36011465	rnd-6_family-611	LINE/RTE-BovB
chr3	36011454	36011865	rnd-1_family-20	LINE/RTE-BovB
chr3	36029437	36029500	TE_00000735	DNA/Helitron
chr3	36038530	36038582	TE_00000679_INT-int	LTR/Copia
chr3	36038796	36038968	TE_00000101	DNA/DTC
chr3	36038798	36039014	TE_00000162	DNA/DTA
chr3	36038829	36039019	TE_00000378_LTR	LTR/Gypsy
chr3	36038836	36039048	rnd-5_family-94	LINE/RTE-BovB
chr3	36039049	36039157	TE_00000344	DNA/DTT
chr3	36039315	36039445	TE_00000620	DNA/DTC
chr3	36042961	36043124	TE_00000378_LTR	LTR/Gypsy
chr3	36046511	36046605	TE_00000140	DNA/DTM
chr3	36046533	36046615	TE_00000241	MITE/DTC
chr3	36046544	36046718	TE_00000620	DNA/DTC
chr3	36046616	36046637	TE_00000693	DNA/DTA
chr3	36046644	36046758	TE_00000038	DNA/DTC
chr3	36046725	36046954	TE_00000798	DNA/DTM
chr3	36046760	36046954	rnd-6_family-611	LINE/RTE-BovB
chr3	36046955	36047037	rnd-5_family-10	LINE/RTE-BovB
chr3	36053961	36054154	TE_00000305	DNA/DTC
chr3	36053982	36054173	TE_00000378_LTR	LTR/Gypsy
chr3	36054020	36054075	TE_00000305	DNA/DTC
chr3	36054076	36054185	rnd-3_family-56	LINE/RTE-BovB
chr3	36054506	36054646	TE_00000623	DNA/DTC
chr3	36058369	36058529	TE_00000620	DNA/DTC
chr3	36058530	36058565	TE_00000500	DNA/DTH
chr3	36065734	36065905	TE_00000620	DNA/DTC
chr3	36065736	36065803	TE_00000483	DNA/DTM
chr3	36065804	36065921	TE_00000592	DNA/DTM
chr3	36066132	36066356	TE_00000571	DNA/DTM
chr3	36067848	36067951	TE_00000048	DNA/DTA
chr3	36067861	36068043	TE_00000620	DNA/DTC
chr3	36071443	36071496	TE_00000660	DNA/DTM
chr3	36071451	36071984	rnd-1_family-59	LINE/RTE-BovB
chr3	36073231	36073326	TE_00000620	DNA/DTC
chr3	36073279	36073335	TE_00000623	DNA/DTC
chr3	36075750	36075852	TE_00000669	DNA/DTM
chr3	36075768	36075880	TE_00000269	DNA/DTC
chr3	36079335	36079425	TE_00000241	MITE/DTC
chr3	36079346	36079521	TE_00000620	DNA/DTC
chr3	36079426	36079440	TE_00000693	DNA/DTA
chr3	36079652	36079811	TE_00000378_LTR	LTR/Gypsy
chr3	36079740	36079820	TE_00000394	DNA/DTM
chr3	36079812	36079833	TE_00000238	DNA/DTC
chr3	36079907	36080071	TE_00000378_LTR	LTR/Gypsy
chr3	36082005	36082030	TE_00000627	DNA/DTM
chr3	36082031	36082140	rnd-1_family-20	LINE/RTE-BovB
chr3	36082126	36082290	TE_00000344	DNA/DTT
chr3	36086520	36086606	TE_00000469	DNA/Helitron
chr3	36087144	36088174	rnd-1_family-20	LINE/RTE-BovB
chr3	36090138	36090289	TE_00000042	DNA/DTA
chr3	36090156	36090345	TE_00000620	DNA/DTC
chr3	36090194	36090369	TE_00000638	DNA/DTC
chr3	36090237	36090392	TE_00000063	DNA/DTM
chr3	36092723	36092926	rnd-6_family-1212	LINE/RTE-BovB
chr3	36092909	36093234	rnd-4_family-95	LINE/RTE-BovB
chr3	36095917	36095932	TE_00000834	DNA/DTC
chr3	36095933	36096097	TE_00000378_LTR	LTR/Gypsy
chr3	36095963	36096116	TE_00000748	DNA/DTM
chr3	36105758	36105829	TE_00000823	DNA/DTC
chr3	36105772	36105857	TE_00000375	DNA/DTC
chr3	36106491	36106631	TE_00000740	DNA/DTC
chr3	36106519	36106633	TE_00000620	DNA/DTC
chr3	36106536	36106677	TE_00000482	DNA/DTM
chr3	36108612	36108690	TE_00000483	DNA/DTM
chr3	36108627	36108729	TE_00000269	DNA/DTC
chr3	36108631	36108753	TE_00000511	DNA/DTM
chr3	36114138	36114268	rnd-1_family-80	LINE/RTE-BovB
chr3	36117303	36117318	TE_00000746	DNA/DTM
chr3	36117319	36117449	TE_00000620	DNA/DTC
chr3	36120170	36120228	TE_00000271	DNA/DTM
chr3	36120229	36120375	rnd-5_family-10	LINE/RTE-BovB
chr3	36120529	36121170	rnd-6_family-991	LINE/CR1
chr3	36121187	36121303	rnd-1_family-20	LINE/RTE-BovB
chr3	36121307	36121461	rnd-5_family-10	LINE/RTE-BovB
chr3	36124326	36124492	rnd-6_family-5736	LINE/CR1
chr3	36132477	36132962	rnd-1_family-20	LINE/RTE-BovB
chr3	36133256	36133381	TE_00000077	DNA/DTH
chr3	36133274	36133300	TE_00000602	DNA/DTA
chr3	36133301	36133445	TE_00000378_LTR	LTR/Gypsy
chr3	36133375	36133467	TE_00000101	DNA/DTC
chr3	36136047	36136059	TE_00000533	DNA/DTC
chr3	36136060	36136237	TE_00000378_LTR	LTR/Gypsy
chr3	36139696	36139828	rnd-1_family-47	LINE/Jockey
chr3	36140326	36140336	TE_00000269	DNA/DTC
chr3	36140337	36140448	TE_00000748	DNA/DTM
chr3	36140449	36140468	TE_00000269	DNA/DTC
chr3	36140574	36140731	TE_00000378_LTR	LTR/Gypsy
chr3	36140576	36140751	TE_00000500	DNA/DTH
chr3	36140909	36140969	rnd-1_family-20	LINE/RTE-BovB
chr3	36141401	36141927	rnd-6_family-1212	LINE/RTE-BovB
chr3	36155201	36155276	TE_00000241	MITE/DTC
chr3	36155213	36155370	TE_00000620	DNA/DTC
chr3	36155229	36155405	TE_00000669	DNA/DTM
chr3	36157429	36157554	TE_00000375	DNA/DTC
chr3	36160136	36160163	TE_00000620	DNA/DTC
chr3	36160164	36160352	TE_00000378_LTR	LTR/Gypsy
chr3	36160353	36160385	rnd-3_family-56	LINE/RTE-BovB
chr3	36160765	36160921	TE_00000620	DNA/DTC
chr3	36160817	36160941	TE_00000693	DNA/DTA
chr3	36161738	36161835	TE_00000687	DNA/DTM
chr3	36161758	36161836	TE_00000586	DNA/DTM
chr3	36161837	36161854	TE_00000344	DNA/DTT
chr3	36162028	36162193	TE_00000620	DNA/DTC
chr3	36162106	36162212	TE_00000048	DNA/DTA
chr3	36164977	36165041	TE_00000596	DNA/DTM
chr3	36165047	36165165	TE_00000596	DNA/DTM
chr3	36165200	36165254	rnd-1_family-8	LINE/CR1
chr3	36165255	36165425	TE_00000378_LTR	LTR/Gypsy
chr3	36165302	36165441	TE_00000375	DNA/DTC
chr3	36165426	36165438	rnd-1_family-8	LINE/CR1
chr3	36166028	36166069	TE_00000679_INT-int	LTR/Copia
chr3	36169963	36170016	TE_00000586	DNA/DTM
chr3	36172806	36172926	TE_00000620	DNA/DTC
chr3	36172857	36172937	TE_00000748	DNA/DTM
chr3	36172936	36173284	rnd-1_family-23	LINE/RTE-BovB
chr3	36173197	36173297	TE_00000220	DNA/DTC
chr3	36173293	36173376	rnd-3_family-113	LINE/RTE-BovB
chr3	36173430	36173491	rnd-6_family-611	LINE/RTE-BovB
chr3	36173507	36173592	rnd-1_family-23	LINE/RTE-BovB
chr3	36177910	36178045	TE_00000566	DNA/DTC
chr3	36201250	36201408	TE_00000620	DNA/DTC
chr3	36201304	36201428	TE_00000520	DNA/Helitron
chr3	36201648	36201716	rnd-1_family-20	LINE/RTE-BovB
chr3	36201731	36201928	rnd-6_family-611	LINE/RTE-BovB
chr3	36206249	36206444	TE_00000378_LTR	LTR/Gypsy
chr3	36206445	36206496	TE_00000483	DNA/DTM
chr3	36208971	36209069	TE_00000798	DNA/DTM
chr3	36209070	36209256	TE_00000378_LTR	LTR/Gypsy
chr3	36209254	36209268	TE_00000335	DNA/DTM
chr3	36209269	36209332	TE_00000269	DNA/DTC
chr3	36209333	36209349	TE_00000335	DNA/DTM
chr3	36213894	36213961	TE_00000171	DNA/DTM
chr3	36214056	36214125	TE_00000171	DNA/DTM
chr3	36214827	36214969	TE_00000620	DNA/DTC
chr3	36224622	36224822	TE_00000620	DNA/DTC
chr3	36225136	36225193	rnd-4_family-95	LINE/RTE-BovB
chr3	36225220	36225339	TE_00000080	DNA/DTM
chr3	36240623	36240730	TE_00000798	DNA/DTM
chr3	36240632	36240781	TE_00000740	DNA/DTC
chr3	36240766	36240807	TE_00000594_INT-int	LTR/Gypsy
chr3	36240805	36240888	TE_00000620	DNA/DTC
chr3	36240970	36241084	TE_00000269	DNA/DTC
chr3	36241085	36241143	TE_00000378_LTR	LTR/Gypsy
chr3	36241252	36242251	rnd-1_family-85	LINE/CR1
chr3	36242298	36242310	rnd-5_family-224	LINE/RTE-BovB
chr3	36242311	36242375	TE_00000687	DNA/DTM
chr3	36242318	36242484	TE_00000620	DNA/DTC
chr3	36242376	36242474	rnd-5_family-224	LINE/RTE-BovB
chr3	36245447	36245629	rnd-1_family-59	LINE/RTE-BovB
chr3	36245668	36245728	rnd-1_family-80	LINE/RTE-BovB
chr3	36245732	36245769	rnd-1_family-80	LINE/RTE-BovB
chr3	36245762	36245833	rnd-1_family-59	LINE/RTE-BovB
chr3	36245830	36245965	rnd-1_family-170	LINE/RTE-BovB
chr3	36245990	36246064	TE_00000829	DNA/DTC
chr3	36246065	36246142	rnd-5_family-202	LINE/RTE-BovB
chr3	36252887	36252957	rnd-5_family-10	LINE/RTE-BovB
chr3	36254181	36254561	TE_00000336	DNA/DTA
chr3	36254697	36254968	TE_00000336	DNA/DTA
chr3	36254998	36255011	TE_00000352_INT-int	LTR/unknown
chr3	36255012	36255074	rnd-3_family-86	LINE/I
chr3	36255041	36255079	TE_00000409_INT-int	LTR/Gypsy
chr3	36264519	36264614	rnd-5_family-140	LINE/CR1
chr3	36264612	36264843	rnd-1_family-114	LINE/CR1
chr3	36264646	36264847	rnd-5_family-140	LINE/CR1
chr3	36264839	36265067	rnd-5_family-140	LINE/CR1
chr3	36270592	36270843	rnd-5_family-10	LINE/RTE-BovB
chr3	36270722	36270840	TE_00000150	DNA/DTM
chr3	36270841	36270898	rnd-5_family-10	LINE/RTE-BovB
chr3	36271565	36271772	TE_00000829	DNA/DTC
chr3	36271714	36272345	rnd-5_family-223	LINE/RTE-BovB
chr3	36272448	36272542	TE_00000744	DNA/DTA
chr3	36275978	36275996	TE_00000801	DNA/DTC
chr3	36275997	36276182	TE_00000378_LTR	LTR/Gypsy
chr3	36276183	36276235	TE_00000693	DNA/DTA
chr3	36277822	36277869	TE_00000634	DNA/DTM
chr3	36277834	36278219	TE_00000392	MITE/DTM
chr3	36278220	36278282	TE_00000527	DNA/DTM
chr3	36278283	36278333	TE_00000617	DNA/DTC
chr3	36278371	36278576	TE_00000469	DNA/Helitron
chr3	36278574	36278681	TE_00000527	DNA/DTM
chr3	36278684	36278722	TE_00000617	DNA/DTC
chr3	36278723	36278751	TE_00000469	DNA/Helitron
chr3	36278786	36278878	TE_00000617	DNA/DTC
chr3	36278879	36278990	TE_00000469	DNA/Helitron
chr3	36278969	36279083	TE_00000469	DNA/Helitron
chr3	36279028	36279121	TE_00000527	DNA/DTM
chr3	36279131	36279199	TE_00000527	DNA/DTM
chr3	36279166	36279233	TE_00000527	DNA/DTM
chr3	36279174	36279248	TE_00000617	DNA/DTC
chr3	36279254	36279352	TE_00000469	DNA/Helitron
chr3	36279298	36279368	TE_00000527	DNA/DTM
chr3	36279364	36279452	TE_00000527	DNA/DTM
chr3	36279478	36279541	rnd-3_family-86	LINE/I
chr3	36279481	36279563	TE_00000828_INT-int	LTR/Gypsy
chr3	36279523	36279625	TE_00000469	DNA/Helitron
chr3	36288150	36289910	TE_00000361	DNA/DTM
chr3	36292557	36292571	TE_00000754	DNA/DTC
chr3	36292572	36292640	TE_00000378_LTR	LTR/Gypsy
chr3	36293163	36293204	TE_00000378_LTR	LTR/Gypsy
chr3	36293165	36293213	TE_00000086	DNA/DTC
chr3	36293496	36293513	TE_00000101	DNA/DTC
chr3	36293514	36293688	TE_00000378_LTR	LTR/Gypsy
chr3	36294897	36294995	TE_00000653	DNA/DTC
chr3	36294952	36295066	TE_00000620	DNA/DTC
chr3	36295067	36295099	TE_00000344	DNA/DTT
chr3	36295995	36296207	TE_00000571	DNA/DTM
chr3	36298995	36299136	TE_00000378_LTR	LTR/Gypsy
chr3	36299007	36299161	rnd-5_family-224	LINE/RTE-BovB
chr3	36299051	36299168	rnd-1_family-8	LINE/CR1
chr3	36299153	36299312	TE_00000746	DNA/DTM
chr3	36299171	36299340	TE_00000662	MITE/DTA
chr3	36299645	36299781	TE_00000110	MITE/DTA
chr3	36301143	36301861	rnd-1_family-23	LINE/RTE-BovB
chr3	36301758	36301878	TE_00000410	DNA/DTC
chr3	36301879	36302124	rnd-5_family-10	LINE/RTE-BovB
chr3	36308271	36308297	TE_00000305	DNA/DTC
chr3	36308298	36308487	TE_00000378_LTR	LTR/Gypsy
chr3	36308488	36308558	TE_00000798	DNA/DTM
chr3	36309311	36309434	rnd-3_family-86	LINE/I
chr3	36309462	36309473	TE_00000776	DNA/DTM
chr3	36309474	36309654	TE_00000378_LTR	LTR/Gypsy
chr3	36309481	36309675	rnd-5_family-94	LINE/RTE-BovB
chr3	36309539	36309697	TE_00000077	DNA/DTH
chr3	36311596	36311782	rnd-1_family-13	LINE/R1
chr3	36312792	36313212	rnd-5_family-10	LINE/RTE-BovB
chr3	36320431	36320518	rnd-1_family-13	LINE/R1
chr3	36323193	36323287	TE_00000378_LTR	LTR/Gypsy
chr3	36323221	36323234	TE_00000740	DNA/DTC
chr3	36323235	36323296	TE_00000136	DNA/DTC
chr3	36348158	36348273	TE_00000798	DNA/DTM
chr3	36348161	36348290	TE_00000136	DNA/DTC
chr3	36348291	36348342	TE_00000748	DNA/DTM
chr3	36348457	36348622	TE_00000618	MITE/DTA
chr3	36355400	36355489	TE_00000097	DNA/Helitron
chr3	36355481	36355623	TE_00000801	DNA/DTC
chr3	36355484	36355498	TE_00000775	DNA/DTM
chr3	36355499	36355519	rnd-5_family-224	LINE/RTE-BovB
chr3	36355520	36355680	TE_00000378_LTR	LTR/Gypsy
chr3	36364186	36364288	TE_00000744	DNA/DTA
chr3	36364289	36364312	TE_00000539	DNA/DTM
chr3	36364312	36364360	TE_00000744	DNA/DTA
chr3	36364797	36365746	rnd-1_family-20	LINE/RTE-BovB
chr3	36365804	36365843	TE_00000620	DNA/DTC
chr3	36365844	36366018	TE_00000378_LTR	LTR/Gypsy
chr3	36381887	36381953	TE_00000798	DNA/DTM
chr3	36381953	36381989	TE_00000361	DNA/DTM
chr3	36381990	36382009	TE_00000463	DNA/DTA
chr3	36382019	36382148	rnd-6_family-611	LINE/RTE-BovB
chr3	36384206	36384337	rnd-1_family-80	LINE/RTE-BovB
chr3	36384344	36384391	rnd-4_family-669	LINE/RTE-BovB
chr3	36394508	36394570	TE_00000336	DNA/DTA
chr3	36394591	36394666	TE_00000336	DNA/DTA
chr3	36398607	36398633	TE_00000391	DNA/DTM
chr3	36398634	36398703	TE_00000257	DNA/DTC
chr3	36398704	36398718	TE_00000391	DNA/DTM
chr3	36400327	36400461	TE_00000838	DNA/DTM
chr3	36400376	36400495	TE_00000764	DNA/DTM
chr3	36400383	36400394	TE_00000638	DNA/DTC
chr3	36400395	36400491	TE_00000533	DNA/DTC
chr3	36403625	36403913	rnd-1_family-13	LINE/R1
chr3	36405376	36405696	rnd-1_family-13	LINE/R1
chr3	36406676	36406763	rnd-1_family-13	LINE/R1
chr3	36412324	36412468	rnd-3_family-56	LINE/RTE-BovB
chr3	36412441	36412614	rnd-1_family-20	LINE/RTE-BovB
chr3	36412634	36412744	TE_00000453	DNA/DTA
chr3	36412745	36413098	TE_00000174	DNA/DTA
chr3	36412821	36413383	TE_00000642	DNA/DTA
chr3	36413283	36413511	TE_00000148	DNA/DTA
chr3	36413433	36413525	TE_00000290	DNA/DTC
chr3	36413507	36413572	rnd-1_family-20	LINE/RTE-BovB
chr3	36413634	36413817	TE_00000620	DNA/DTC
chr3	36418099	36418288	TE_00000524	DNA/DTA
chr3	36418859	36419048	TE_00000524	DNA/DTA
chr3	36419049	36419138	TE_00000410	DNA/DTC
chr3	36419051	36419176	TE_00000379	DNA/DTM
chr3	36419267	36419349	rnd-1_family-236	LINE/CR1
chr3	36419346	36419459	TE_00000776	DNA/DTM
chr3	36419429	36419941	rnd-5_family-4087	LINE/CR1
chr3	36419942	36419995	rnd-1_family-20	LINE/RTE-BovB
chr3	36419982	36420085	TE_00000746	DNA/DTM
chr3	36419997	36420135	TE_00000377	MITE/DTA
chr3	36420150	36420230	TE_00000627	DNA/DTM
chr3	36420668	36421306	rnd-1_family-20	LINE/RTE-BovB
chr3	36420861	36421476	rnd-5_family-94	LINE/RTE-BovB
chr3	36423796	36424350	TE_00000261	MITE/DTM
chr3	36424321	36424492	TE_00000249	DNA/DTA
chr3	36424350	36424845	TE_00000476	MITE/DTM
chr3	36424845	36424905	rnd-1_family-65	LINE/I
chr3	36424908	36424986	TE_00000865	DNA/DTM
chr3	36434130	36434181	TE_00000669	DNA/DTM
chr3	36434137	36434229	rnd-4_family-95	LINE/RTE-BovB
chr3	36434148	36434243	TE_00000500	DNA/DTH
chr3	36434226	36434333	rnd-1_family-20	LINE/RTE-BovB
chr3	36438082	36438129	rnd-1_family-33	LINE/I
chr3	36438320	36438526	TE_00000620	DNA/DTC
chr3	36438380	36438548	TE_00000775	DNA/DTM
chr3	36438537	36438914	TE_00000439	DNA/DTM
chr3	36438582	36439520	rnd-1_family-20	LINE/RTE-BovB
chr3	36439799	36439827	rnd-1_family-20	LINE/RTE-BovB
chr3	36442295	36442444	TE_00000798	DNA/DTM
chr3	36442325	36442496	TE_00000620	DNA/DTC
chr3	36442332	36442532	TE_00000500	DNA/DTH
chr3	36442579	36442747	TE_00000129	DNA/DTC
chr3	36442623	36442741	TE_00000412	MITE/DTA
chr3	36442742	36442775	TE_00000269	DNA/DTC
chr3	36443424	36443464	TE_00000269	DNA/DTC
chr3	36443465	36443611	TE_00000027	DNA/DTM
chr3	36443482	36443625	TE_00000378_LTR	LTR/Gypsy
chr3	36443626	36443772	TE_00000602	DNA/DTA
chr3	36443626	36443643	TE_00000269	DNA/DTC
chr3	36448434	36448644	TE_00000500	DNA/DTH
chr3	36448453	36448636	TE_00000620	DNA/DTC
chr3	36448637	36448669	rnd-5_family-224	LINE/RTE-BovB
chr3	36449123	36449138	rnd-1_family-8	LINE/CR1
chr3	36449139	36449318	TE_00000378_LTR	LTR/Gypsy
chr3	36452983	36453120	rnd-1_family-20	LINE/RTE-BovB
chr3	36453118	36453311	rnd-1_family-20	LINE/RTE-BovB
chr3	36453312	36453370	rnd-4_family-95	LINE/RTE-BovB
chr3	36453547	36453597	TE_00000084	DNA/DTH
chr3	36457822	36458115	rnd-1_family-145	LINE/RTE-BovB
chr3	36458121	36458251	rnd-4_family-669	LINE/RTE-BovB
chr3	36458233	36458387	TE_00000136	DNA/DTC
chr3	36458267	36458438	TE_00000378_LTR	LTR/Gypsy
chr3	36458532	36458717	TE_00000620	DNA/DTC
chr3	36458586	36458667	TE_00000042	DNA/DTA
chr3	36458668	36458723	TE_00000344	DNA/DTT
chr3	36458724	36458741	TE_00000042	DNA/DTA
chr3	36459017	36459131	rnd-6_family-1212	LINE/RTE-BovB
chr3	36461597	36461706	TE_00000171	DNA/DTM
chr3	36461693	36461750	rnd-3_family-86	LINE/I
chr3	36461706	36461760	TE_00000647	DNA/DTT
chr3	36462024	36462162	TE_00000576	DNA/Helitron
chr3	36462099	36462695	rnd-6_family-902	LINE/CR1
chr3	36462736	36462885	TE_00000055_INT-int	LTR/Gypsy
chr3	36468766	36468829	TE_00000378_LTR	LTR/Gypsy
chr3	36468830	36468930	TE_00000602	DNA/DTA
chr3	36474957	36475052	TE_00000620	DNA/DTC
chr3	36474968	36475052	TE_00000592	DNA/DTM
chr3	36475053	36475071	rnd-5_family-224	LINE/RTE-BovB
chr3	36475072	36475084	TE_00000775	DNA/DTM
chr3	36475609	36475675	TE_00000451	DNA/Helitron
chr3	36475635	36475840	rnd-5_family-223	LINE/RTE-BovB
chr3	36475843	36476147	TE_00000829	DNA/DTC
chr3	36475845	36476446	rnd-5_family-223	LINE/RTE-BovB
chr3	36476077	36476525	TE_00000576	DNA/Helitron
chr3	36476207	36476423	rnd-6_family-611	LINE/RTE-BovB
chr3	36476424	36476790	rnd-5_family-202	LINE/RTE-BovB
chr3	36477248	36477385	TE_00000034	DNA/DTC
chr3	36480195	36480327	TE_00000602	DNA/DTA
chr3	36480453	36480620	TE_00000602	DNA/DTA
chr3	36480466	36480481	TE_00000764	DNA/DTM
chr3	36480482	36480619	TE_00000378_LTR	LTR/Gypsy
chr3	36480620	36480672	TE_00000764	DNA/DTM
chr3	36480765	36480859	TE_00000798	DNA/DTM
chr3	36480776	36480876	TE_00000500	DNA/DTH
chr3	36480794	36480873	TE_00000378_LTR	LTR/Gypsy
chr3	36480874	36481044	TE_00000378_LTR	LTR/Gypsy
chr3	36480895	36481084	TE_00000305	DNA/DTC
chr3	36483300	36483345	TE_00000679_INT-int	LTR/Copia
chr3	36483421	36483509	TE_00000679_INT-int	LTR/Copia
chr3	36483920	36483930	TE_00000483	DNA/DTM
chr3	36483931	36484019	TE_00000653	DNA/DTC
chr3	36483962	36484076	TE_00000269	DNA/DTC
chr3	36484020	36484071	TE_00000483	DNA/DTM
chr3	36486581	36486679	TE_00000596	DNA/DTM
chr3	36486680	36486797	TE_00000214	DNA/Helitron
chr3	36486681	36486892	TE_00000571	DNA/DTM
chr3	36486861	36487045	TE_00000086	DNA/DTC
chr3	36486893	36487067	TE_00000378_LTR	LTR/Gypsy
chr3	36487068	36487125	TE_00000012	DNA/Helitron
chr3	36487068	36487091	TE_00000728	DNA/DTM
chr3	36488005	36488075	TE_00000375	DNA/DTC
chr3	36488076	36488101	rnd-1_family-8	LINE/CR1
chr3	36494480	36495025	rnd-1_family-20	LINE/RTE-BovB
chr3	36495022	36495043	TE_00000101	DNA/DTC
chr3	36495044	36495217	TE_00000378_LTR	LTR/Gypsy
chr3	36495084	36495241	rnd-1_family-8	LINE/CR1
chr3	36495307	36495390	TE_00000436	DNA/DTH
chr3	36495320	36495402	TE_00000620	DNA/DTC
chr3	36495391	36495477	TE_00000638	DNA/DTC
chr3	36495401	36495416	TE_00000793	DNA/DTM
chr3	36495417	36495549	TE_00000482	DNA/DTM
chr3	36495550	36495575	TE_00000793	DNA/DTM
chr3	36495683	36495766	TE_00000027	DNA/DTM
chr3	36496044	36496205	TE_00000378_LTR	LTR/Gypsy
chr3	36496091	36496226	TE_00000375	DNA/DTC
chr3	36500229	36500255	TE_00000375	DNA/DTC
chr3	36500256	36500411	TE_00000378_LTR	LTR/Gypsy
chr3	36500314	36500430	TE_00000823	DNA/DTC
chr3	36500879	36501055	TE_00000391	DNA/DTM
chr3	36500881	36500915	TE_00000602	DNA/DTA
chr3	36500916	36501102	TE_00000378_LTR	LTR/Gypsy
chr3	36503413	36503539	TE_00000034	DNA/DTC
chr3	36503824	36503861	TE_00000664	DNA/Helitron
chr3	36504185	36504243	TE_00000679_INT-int	LTR/Copia
chr3	36505677	36505718	TE_00000746	DNA/DTM
chr3	36505719	36505909	TE_00000378_LTR	LTR/Gypsy
chr3	36505827	36505919	rnd-3_family-56	LINE/RTE-BovB
chr3	36505960	36506070	TE_00000335	DNA/DTM
chr3	36505962	36506085	TE_00000269	DNA/DTC
chr3	36506071	36506099	TE_00000623	DNA/DTC
chr3	36511309	36511321	rnd-3_family-86	LINE/I
chr3	36511322	36511361	TE_00000409_INT-int	LTR/Gypsy
chr3	36511362	36511393	rnd-3_family-86	LINE/I
chr3	36515129	36515170	rnd-1_family-8	LINE/CR1
chr3	36515975	36515990	TE_00000746	DNA/DTM
chr3	36515991	36516092	TE_00000378_LTR	LTR/Gypsy
chr3	36515997	36516110	TE_00000242	DNA/DTC
chr3	36516273	36516406	TE_00000055_INT-int	LTR/Gypsy
chr3	36516403	36516457	TE_00000077	DNA/DTH
chr3	36516409	36516467	rnd-1_family-65	LINE/I
chr3	36520825	36520859	TE_00000710	DNA/DTC
chr3	36520860	36521040	TE_00000378_LTR	LTR/Gypsy
chr3	36521041	36521078	TE_00000710	DNA/DTC
chr3	36521075	36521213	rnd-4_family-95	LINE/RTE-BovB
chr3	36522771	36522879	rnd-6_family-1689	LINE/I
chr3	36525909	36525968	rnd-1_family-65	LINE/I
chr3	36526183	36526272	TE_00000620	DNA/DTC
chr3	36526630	36526766	TE_00000620	DNA/DTC
chr3	36529396	36529795	rnd-6_family-991	LINE/CR1
chr3	36529806	36529854	TE_00000003	DNA/Helitron
chr3	36530674	36530716	TE_00000043	DNA/DTC
chr3	36532775	36532869	rnd-3_family-86	LINE/I
chr3	36532947	36533268	TE_00000301_LTR	LTR/Gypsy
chr3	36533553	36533727	rnd-1_family-59	LINE/RTE-BovB
chr3	36533647	36533763	TE_00000072	DNA/Helitron
chr3	36533786	36533926	rnd-4_family-170	LINE/RTE-BovB
chr3	36534191	36534255	rnd-4_family-170	LINE/RTE-BovB
chr3	36534371	36534487	TE_00000620	DNA/DTC
chr3	36534488	36534502	TE_00000335	DNA/DTM
chr3	36534865	36535531	rnd-1_family-20	LINE/RTE-BovB
chr3	36535562	36535745	TE_00000620	DNA/DTC
chr3	36535603	36535776	TE_00000335	DNA/DTM
chr3	36538369	36538496	TE_00000746	DNA/DTM
chr3	36538418	36538500	TE_00000394	DNA/DTM
chr3	36544098	36544386	rnd-5_family-10	LINE/RTE-BovB
chr3	36544132	36544286	TE_00000743	DNA/Helitron
chr3	36544287	36544427	TE_00000410	DNA/DTC
chr3	36544427	36544536	rnd-1_family-20	LINE/RTE-BovB
chr3	36545413	36545494	TE_00000500	DNA/DTH
chr3	36545444	36545510	TE_00000378_LTR	LTR/Gypsy
chr3	36545690	36547259	rnd-5_family-140	LINE/CR1
chr3	36547420	36547459	TE_00000638	DNA/DTC
chr3	36547460	36547494	rnd-1_family-8	LINE/CR1
chr3	36550462	36550575	TE_00000394	DNA/DTM
chr3	36550576	36550601	TE_00000746	DNA/DTM
chr3	36550753	36550914	rnd-1_family-47	LINE/Jockey
chr3	36550784	36550952	rnd-5_family-2112	LINE/I
chr3	36550988	36551921	rnd-5_family-2112	LINE/I
chr3	36554096	36554349	rnd-6_family-902	LINE/CR1
chr3	36554389	36554585	rnd-6_family-902	LINE/CR1
chr3	36554941	36555092	TE_00000069_LTR	LTR/unknown
chr3	36555387	36555545	rnd-1_family-111	LINE/CR1
chr3	36555691	36555767	TE_00000274_LTR	LTR/Gypsy
chr3	36555820	36555939	TE_00000427_LTR	LTR/Gypsy
chr3	36556010	36556260	TE_00000526_LTR	LTR/Gypsy
chr3	36556276	36556401	rnd-6_family-902	LINE/CR1
chr3	36556881	36556951	TE_00000300	DNA/DTA
chr3	36556889	36557001	TE_00000269	DNA/DTC
chr3	36558581	36558936	rnd-1_family-23	LINE/RTE-BovB
chr3	36558941	36559270	rnd-5_family-10	LINE/RTE-BovB
chr3	36559650	36559685	TE_00000664	DNA/Helitron
chr3	36559686	36559857	TE_00000620	DNA/DTC
chr3	36559858	36559891	TE_00000664	DNA/Helitron
chr3	36559941	36560131	TE_00000620	DNA/DTC
chr3	36562441	36562551	rnd-6_family-5736	LINE/CR1
chr3	36562541	36562553	TE_00000823	DNA/DTC
chr3	36562554	36562742	TE_00000378_LTR	LTR/Gypsy
chr3	36562669	36562758	TE_00000394	DNA/DTM
chr3	36563094	36563259	TE_00000378_LTR	LTR/Gypsy
chr3	36565529	36565583	TE_00000687	DNA/DTM
chr3	36566126	36566148	TE_00000764	DNA/DTM
chr3	36566132	36566286	TE_00000798	DNA/DTM
chr3	36566149	36566325	TE_00000378_LTR	LTR/Gypsy
chr3	36566210	36566340	TE_00000077	DNA/DTH
chr3	36571825	36572025	rnd-4_family-95	LINE/RTE-BovB
chr3	36572387	36572565	rnd-1_family-59	LINE/RTE-BovB
chr3	36572585	36572724	rnd-4_family-669	LINE/RTE-BovB
chr3	36576694	36576842	rnd-6_family-4304	LINE/CR1
chr3	36576843	36576885	TE_00000003	DNA/Helitron
chr3	36576935	36576986	rnd-6_family-4304	LINE/CR1
chr3	36576985	36577298	rnd-1_family-20	LINE/RTE-BovB
chr3	36576987	36577009	TE_00000003	DNA/Helitron
chr3	36577314	36577406	rnd-6_family-4304	LINE/CR1
chr3	36584762	36584894	TE_00000042	DNA/DTA
chr3	36584776	36584934	TE_00000620	DNA/DTC
chr3	36584937	36584950	TE_00000770	DNA/Helitron
chr3	36584951	36584995	TE_00000138	DNA/DTM
chr3	36584996	36585015	TE_00000770	DNA/Helitron
chr3	36601855	36601995	TE_00000116	DNA/DTM
chr3	36604200	36604540	rnd-3_family-113	LINE/RTE-BovB
chr3	36604693	36604885	rnd-4_family-95	LINE/RTE-BovB
chr3	36606154	36606276	rnd-3_family-56	LINE/RTE-BovB
chr3	36606185	36606368	TE_00000378_LTR	LTR/Gypsy
chr3	36606369	36606439	TE_00000027	DNA/DTM
chr3	36606258	36606381	TE_00000500	DNA/DTH
chr3	36609446	36609604	TE_00000375	DNA/DTC
chr3	36609611	36609725	rnd-5_family-1236	LINE/R1
chr3	36609729	36609775	TE_00000375	DNA/DTC
chr3	36609782	36609896	rnd-5_family-1236	LINE/R1
chr3	36609900	36609946	TE_00000375	DNA/DTC
chr3	36609953	36610067	rnd-5_family-1236	LINE/R1
chr3	36610071	36610118	TE_00000375	DNA/DTC
chr3	36610125	36610490	rnd-5_family-1236	LINE/R1
chr3	36613672	36613703	TE_00000533	DNA/DTC
chr3	36613704	36613881	TE_00000378_LTR	LTR/Gypsy
chr3	36613882	36613914	TE_00000669	DNA/DTM
chr3	36613966	36614165	rnd-1_family-65	LINE/I
chr3	36614178	36614281	TE_00000375	DNA/DTC
chr3	36614281	36614672	rnd-1_family-65	LINE/I
chr3	36614282	36614296	rnd-5_family-224	LINE/RTE-BovB
chr3	36616923	36617084	TE_00000620	DNA/DTC
chr3	36616955	36617110	TE_00000335	DNA/DTM
chr3	36619585	36620053	rnd-1_family-8	LINE/CR1
chr3	36621029	36621530	rnd-1_family-8	LINE/CR1
chr3	36622543	36622718	TE_00000620	DNA/DTC
chr3	36629337	36629432	TE_00000161	DNA/Helitron
chr3	36630611	36630625	TE_00000238	DNA/DTC
chr3	36630626	36630807	TE_00000378_LTR	LTR/Gypsy
chr3	36630808	36630833	TE_00000728	DNA/DTM
chr3	36632869	36633224	rnd-1_family-20	LINE/RTE-BovB
chr3	36633245	36633591	rnd-5_family-10	LINE/RTE-BovB
chr3	36639145	36639171	rnd-5_family-224	LINE/RTE-BovB
chr3	36639172	36639394	TE_00000378_LTR	LTR/Gypsy
chr3	36639395	36639420	TE_00000602	DNA/DTA
chr3	36639493	36639572	TE_00000271	DNA/DTM
chr3	36639913	36640039	TE_00000615_INT-int	LTR/Gypsy
chr3	36660295	36660316	TE_00000500	DNA/DTH
chr3	36660317	36660511	TE_00000378_LTR	LTR/Gypsy
chr3	36660451	36660525	TE_00000463	DNA/DTA
chr3	36679563	36679704	TE_00000571	DNA/DTM
chr3	36679704	36679809	TE_00000527	DNA/DTM
chr3	36679741	36679825	TE_00000617	DNA/DTC
chr3	36679752	36679866	TE_00000469	DNA/Helitron
chr3	36679838	36679973	TE_00000865	DNA/DTM
chr3	36679872	36679975	TE_00000392	MITE/DTM
chr3	36679972	36680123	TE_00000260	DNA/DTA
chr3	36680129	36680488	TE_00000392	MITE/DTM
chr3	36680490	36680528	TE_00000527	DNA/DTM
chr3	36681352	36681415	TE_00000080	DNA/DTM
chr3	36681360	36681426	TE_00000378_LTR	LTR/Gypsy
chr3	36684964	36685006	TE_00000433_LTR	LTR/unknown
chr3	36684990	36685029	TE_00000527	DNA/DTM
chr3	36685007	36685104	TE_00000266_INT-int	LTR/Gypsy
chr3	36685020	36685104	TE_00000685_INT-int	LTR/unknown
chr3	36685105	36685339	TE_00000033_LTR	LTR/unknown
chr3	36685366	36685408	TE_00000433_LTR	LTR/unknown
chr3	36685392	36685431	TE_00000527	DNA/DTM
chr3	36685409	36685506	TE_00000266_INT-int	LTR/Gypsy
chr3	36685422	36685506	TE_00000685_INT-int	LTR/unknown
chr3	36685507	36685741	TE_00000033_LTR	LTR/unknown
chr3	36689232	36689300	rnd-1_family-85	LINE/CR1
chr3	36689246	36689781	rnd-5_family-2110	LINE/CR1
chr3	36689781	36689819	TE_00000559	DNA/DTM
chr3	36689820	36689915	rnd-5_family-2110	LINE/CR1
chr3	36690122	36690304	TE_00000620	DNA/DTC
chr3	36690199	36690331	TE_00000614_LTR	LTR/unknown
chr3	36693732	36693799	TE_00000586	DNA/DTM
chr3	36693740	36693824	TE_00000257	DNA/DTC
chr3	36696163	36696183	TE_00000483	DNA/DTM
chr3	36696184	36696366	TE_00000378_LTR	LTR/Gypsy
chr3	36696224	36696391	TE_00000834	DNA/DTC
chr3	36696310	36696432	TE_00000463	DNA/DTA
chr3	36697407	36698381	rnd-1_family-20	LINE/RTE-BovB
chr3	36698859	36698885	TE_00000378_LTR	LTR/Gypsy
chr3	36698893	36698991	TE_00000375	DNA/DTC
chr3	36701741	36701764	rnd-5_family-224	LINE/RTE-BovB
chr3	36701765	36701950	TE_00000378_LTR	LTR/Gypsy
chr3	36701830	36701973	TE_00000077	DNA/DTH
chr3	36701960	36702137	TE_00000620	DNA/DTC
chr3	36701974	36701985	rnd-5_family-224	LINE/RTE-BovB
chr3	36703276	36703473	rnd-3_family-86	LINE/I
chr3	36703325	36703493	TE_00000647	DNA/DTT
chr3	36703565	36703657	rnd-3_family-56	LINE/RTE-BovB
chr3	36703590	36703731	TE_00000746	DNA/DTM
chr3	36707213	36707325	TE_00000620	DNA/DTC
chr3	36707409	36707540	TE_00000451	DNA/Helitron
chr3	36709656	36709724	TE_00000838	DNA/DTM
chr3	36709776	36710023	rnd-5_family-10	LINE/RTE-BovB
chr3	36710013	36710192	rnd-5_family-224	LINE/RTE-BovB
chr3	36710286	36710296	rnd-4_family-36	LINE/RTE-BovB
chr3	36710297	36710382	TE_00000271	DNA/DTM
chr3	36710373	36710396	TE_00000042	DNA/DTA
chr3	36710397	36710534	TE_00000620	DNA/DTC
chr3	36710765	36710775	TE_00000500	DNA/DTH
chr3	36710776	36710894	TE_00000620	DNA/DTC
chr3	36710781	36710913	TE_00000647	DNA/DTT
chr3	36710914	36710946	TE_00000238	DNA/DTC
chr3	36714508	36715052	rnd-1_family-20	LINE/RTE-BovB
chr3	36715152	36715442	rnd-4_family-170	LINE/RTE-BovB
chr3	36720843	36720924	TE_00000344	DNA/DTT
chr3	36720860	36720952	TE_00000136	DNA/DTC
chr3	36720925	36720935	TE_00000602	DNA/DTA
chr3	36720930	36721022	TE_00000335	DNA/DTM
chr3	36720943	36721026	TE_00000647	DNA/DTT
chr3	36720952	36721026	TE_00000620	DNA/DTC
chr3	36725371	36725665	rnd-1_family-59	LINE/RTE-BovB
chr3	36725818	36725937	rnd-3_family-86	LINE/I
chr3	36728568	36728651	TE_00000451	DNA/Helitron
chr3	36728623	36728646	rnd-5_family-224	LINE/RTE-BovB
chr3	36728647	36728832	TE_00000378_LTR	LTR/Gypsy
chr3	36728903	36728977	rnd-4_family-170	LINE/RTE-BovB
chr3	36728975	36729111	rnd-4_family-36	LINE/RTE-BovB
chr3	36735510	36735573	TE_00000410	DNA/DTC
chr3	36735520	36735655	rnd-4_family-36	LINE/RTE-BovB
chr3	36735574	36735589	rnd-1_family-23	LINE/RTE-BovB
chr3	36735882	36735969	TE_00000638	DNA/DTC
chr3	36735904	36735973	TE_00000030	DNA/Helitron
chr3	36738866	36738963	TE_00000378_LTR	LTR/Gypsy
chr3	36738964	36739000	TE_00000080	DNA/DTM
chr3	36739558	36739612	TE_00000238	DNA/DTC
chr3	36739608	36739714	TE_00000241	MITE/DTC
chr3	36739625	36739812	TE_00000620	DNA/DTC
chr3	36739813	36739838	TE_00000368	DNA/DTM
chr3	36739903	36739973	TE_00000620	DNA/DTC
chr3	36742924	36743066	rnd-1_family-20	LINE/RTE-BovB
chr3	36743238	36743298	TE_00000257	DNA/DTC
chr3	36743255	36743318	TE_00000463	DNA/DTA
chr3	36743373	36743428	TE_00000084	DNA/DTH
chr3	36743490	36743525	rnd-1_family-20	LINE/RTE-BovB
chr3	36743721	36743899	rnd-3_family-113	LINE/RTE-BovB
chr3	36743905	36744052	TE_00000269	DNA/DTC
chr3	36744051	36744236	rnd-4_family-95	LINE/RTE-BovB
chr3	36744053	36744070	TE_00000368	DNA/DTM
chr3	36749461	36749520	TE_00000277	DNA/DTC
chr3	36751596	36751624	TE_00000361	DNA/DTM
chr3	36751632	36751679	rnd-3_family-86	LINE/I
chr3	36751634	36751706	TE_00000352_INT-int	LTR/unknown
chr3	36751690	36751701	TE_00000361	DNA/DTM
chr3	36751871	36752073	TE_00000620	DNA/DTC
chr3	36751894	36752097	TE_00000344	DNA/DTT
chr3	36754679	36754746	TE_00000696	DNA/Helitron
chr3	36755090	36755227	TE_00000084	DNA/DTH
chr3	36755246	36755342	rnd-1_family-59	LINE/RTE-BovB
chr3	36758290	36758578	rnd-3_family-113	LINE/RTE-BovB
chr3	36758316	36758583	TE_00000410	DNA/DTC
chr3	36758584	36758796	rnd-1_family-23	LINE/RTE-BovB
chr3	36758893	36759060	rnd-5_family-10	LINE/RTE-BovB
chr3	36759226	36759292	TE_00000132	DNA/DTM
chr3	36759235	36759408	TE_00000378_LTR	LTR/Gypsy
chr3	36759409	36759444	TE_00000368	DNA/DTM
chr3	36761787	36762168	rnd-5_family-10	LINE/RTE-BovB
chr3	36762412	36762463	TE_00000269	DNA/DTC
chr3	36762764	36762983	rnd-4_family-36	LINE/RTE-BovB
chr3	36762989	36763054	rnd-3_family-56	LINE/RTE-BovB
chr3	36766002	36766372	rnd-4_family-36	LINE/RTE-BovB
chr3	36771530	36774957	TE_00000035	DNA/DTC
chr3	36780151	36780305	rnd-6_family-794	LINE/CR1
chr3	36780253	36780329	TE_00000003	DNA/Helitron
chr3	36783230	36783485	rnd-4_family-95	LINE/RTE-BovB
chr3	36783523	36783670	TE_00000620	DNA/DTC
chr3	36783610	36783628	TE_00000238	DNA/DTC
chr3	36783629	36783680	TE_00000748	DNA/DTM
chr3	36787440	36787544	TE_00000238	DNA/DTC
chr3	36787471	36787544	TE_00000378_LTR	LTR/Gypsy
chr3	36787545	36787595	TE_00000746	DNA/DTM
chr3	36791605	36791757	TE_00000383	MITE/DTA
chr3	36791648	36791783	TE_00000746	DNA/DTM
chr3	36792610	36792800	TE_00000620	DNA/DTC
chr3	36792807	36792871	TE_00000559	DNA/DTM
chr3	36798918	36799094	TE_00000034	DNA/DTC
chr3	36798968	36799101	rnd-3_family-86	LINE/I
chr3	36799088	36799166	TE_00000647	DNA/DTT
chr3	36799309	36799470	TE_00000077	DNA/DTH
chr3	36799339	36799474	TE_00000375	DNA/DTC
chr3	36811960	36812101	TE_00000620	DNA/DTC
chr3	36812149	36812290	TE_00000746	DNA/DTM
chr3	36812169	36812307	TE_00000129	DNA/DTC
chr3	36812244	36812386	TE_00000412	MITE/DTA
chr3	36816403	36816483	TE_00000368	DNA/DTM
chr3	36816410	36816587	TE_00000620	DNA/DTC
chr3	36816484	36816495	TE_00000482	DNA/DTM
chr3	36816540	36816598	TE_00000764	DNA/DTM
chr3	36820556	36820639	TE_00000218	DNA/DTA
chr3	36820640	36820706	TE_00000443	DNA/DTA
chr3	36820696	36820849	TE_00000165	MITE/DTA
chr3	36820737	36820849	TE_00000600	DNA/DTA
chr3	36820850	36820873	TE_00000218	DNA/DTA
chr3	36820866	36821047	TE_00000378_LTR	LTR/Gypsy
chr3	36821048	36821068	TE_00000269	DNA/DTC
chr3	36821242	36821293	TE_00000344	DNA/DTT
chr3	36821263	36821369	TE_00000679_INT-int	LTR/Copia
chr3	36822777	36822966	TE_00000211	DNA/DTC
chr3	36822823	36823065	rnd-1_family-47	LINE/Jockey
chr3	36823067	36823177	TE_00000211	DNA/DTC
chr3	36823209	36823387	TE_00000620	DNA/DTC
chr3	36823666	36823850	TE_00000391	DNA/DTM
chr3	36823696	36823719	TE_00000305	DNA/DTC
chr3	36823720	36823898	TE_00000378_LTR	LTR/Gypsy
chr3	36823822	36823922	TE_00000500	DNA/DTH
chr3	36831432	36831822	TE_00000336	DNA/DTA
chr3	36831962	36832230	TE_00000336	DNA/DTA
chr3	36832480	36832625	TE_00000269	DNA/DTC
chr3	36844428	36844453	TE_00000444	DNA/Helitron
chr3	36844454	36844501	TE_00000367	DNA/DTA
chr3	36844502	36844528	TE_00000444	DNA/Helitron
chr3	36881054	36881110	TE_00000367	DNA/DTA
chr3	36907142	36907324	rnd-3_family-86	LINE/I
chr3	36914205	36914248	TE_00000412	MITE/DTA
chr3	36914691	36914788	TE_00000269	DNA/DTC
chr3	36914725	36914797	TE_00000775	DNA/DTM
chr3	36917694	36917732	TE_00000533	DNA/DTC
chr3	36917733	36917917	TE_00000378_LTR	LTR/Gypsy
chr3	36918310	36918408	TE_00000620	DNA/DTC
chr3	36918360	36918414	TE_00000379	DNA/DTM
chr3	36921366	36921495	rnd-3_family-56	LINE/RTE-BovB
chr3	36921512	36921522	TE_00000602	DNA/DTA
chr3	36921523	36921704	TE_00000378_LTR	LTR/Gypsy
chr3	36921703	36921771	rnd-6_family-611	LINE/RTE-BovB
chr3	36921705	36921716	TE_00000602	DNA/DTA
chr3	36921783	36921923	rnd-5_family-10	LINE/RTE-BovB
chr3	36922058	36922185	rnd-5_family-10	LINE/RTE-BovB
chr3	36922204	36922270	rnd-5_family-10	LINE/RTE-BovB
chr3	36936058	36936618	rnd-6_family-902	LINE/CR1
chr3	36936761	36936856	rnd-6_family-4304	LINE/CR1
chr3	36940736	36940778	TE_00000077	DNA/DTH
chr3	36941461	36941479	TE_00000375	DNA/DTC
chr3	36941480	36941653	TE_00000378_LTR	LTR/Gypsy
chr3	36941561	36941665	TE_00000823	DNA/DTC
chr3	36942532	36942719	TE_00000524	DNA/DTA
chr3	36942762	36942895	TE_00000377	MITE/DTA
chr3	36942960	36943114	rnd-6_family-1212	LINE/RTE-BovB
chr3	36943115	36943590	TE_00000660	DNA/DTM
chr3	36943591	36943850	rnd-6_family-1212	LINE/RTE-BovB
chr3	36943617	36944188	rnd-6_family-611	LINE/RTE-BovB
chr3	36943828	36944296	rnd-5_family-202	LINE/RTE-BovB
chr3	36953008	36953222	rnd-1_family-13	LINE/R1
chr3	36953347	36953714	rnd-1_family-13	LINE/R1
chr3	36984995	36985123	TE_00000161	DNA/Helitron
chr3	37022938	37022972	TE_00000077	DNA/DTH
chr3	37022973	37023057	TE_00000136	DNA/DTC
chr3	37022979	37023071	TE_00000391	DNA/DTM
chr3	37026976	37027037	TE_00000576	DNA/Helitron
chr3	37026991	37027340	TE_00000170	DNA/DTM
chr3	37027056	37027353	rnd-6_family-1212	LINE/RTE-BovB
chr3	37027360	37027399	rnd-4_family-170	LINE/RTE-BovB
chr3	37035146	37035171	TE_00000674	DNA/Helitron
chr3	37037304	37037385	TE_00000696	DNA/Helitron
chr3	37048294	37048468	TE_00000368	DNA/DTM
chr3	37048313	37048541	TE_00000620	DNA/DTC
chr3	37048987	37049067	TE_00000086	DNA/DTC
chr3	37048997	37049101	rnd-1_family-8	LINE/CR1
chr3	37083419	37083567	TE_00000269	DNA/DTC
chr3	37083568	37083588	TE_00000238	DNA/DTC
chr3	37083589	37083764	TE_00000378_LTR	LTR/Gypsy
chr3	37083705	37083776	rnd-3_family-56	LINE/RTE-BovB
chr3	37086149	37086735	rnd-1_family-20	LINE/RTE-BovB
chr3	37087038	37087111	TE_00000754	DNA/DTC
chr3	37092624	37092957	TE_00000867	MITE/DTM
chr3	37100522	37101174	rnd-6_family-611	LINE/RTE-BovB
chr3	37100806	37101238	TE_00000410	DNA/DTC
chr3	37101363	37101537	TE_00000620	DNA/DTC
chr3	37101402	37101622	TE_00000623	DNA/DTC
chr3	37101544	37101730	TE_00000602	DNA/DTA
chr3	37101580	37101736	TE_00000378_LTR	LTR/Gypsy
chr3	37101737	37101859	TE_00000080	DNA/DTM
chr3	37106929	37106969	rnd-1_family-20	LINE/RTE-BovB
chr3	37106985	37107027	rnd-6_family-611	LINE/RTE-BovB
chr3	37114298	37114322	TE_00000344	DNA/DTT
chr3	37114323	37114434	TE_00000378_LTR	LTR/Gypsy
chr3	37117025	37117166	TE_00000269	DNA/DTC
chr3	37127631	37127758	TE_00000620	DNA/DTC
chr3	37127670	37127838	TE_00000602	DNA/DTA
chr3	37130736	37130800	TE_00000038	DNA/DTC
chr3	37130743	37130905	TE_00000620	DNA/DTC
chr3	37131140	37131262	TE_00000048	DNA/DTA
chr3	37131162	37131344	TE_00000620	DNA/DTC
chr3	37131465	37131592	TE_00000378_LTR	LTR/Gypsy
chr3	37131484	37131605	TE_00000798	DNA/DTM
chr3	37131522	37131616	TE_00000838	DNA/DTM
chr3	37131593	37131609	rnd-5_family-224	LINE/RTE-BovB
chr3	37147987	37148143	TE_00000620	DNA/DTC
chr3	37148039	37148163	rnd-1_family-8	LINE/CR1
chr3	37148401	37148442	TE_00000368	DNA/DTM
chr3	37148443	37148552	TE_00000620	DNA/DTC
chr3	37148503	37148581	TE_00000576	DNA/Helitron
chr3	37148929	37149057	TE_00000746	DNA/DTM
chr3	37148986	37149075	TE_00000269	DNA/DTC
chr3	37148995	37149105	TE_00000238	DNA/DTC
chr3	37153242	37153399	TE_00000328	MITE/DTA
chr3	37153555	37153574	TE_00000463	DNA/DTA
chr3	37153575	37153759	TE_00000378_LTR	LTR/Gypsy
chr3	37153760	37153804	TE_00000793	DNA/DTM
chr3	37160214	37160396	TE_00000271	DNA/DTM
chr3	37160286	37160554	rnd-5_family-10	LINE/RTE-BovB
chr3	37160907	37160931	TE_00000394	DNA/DTM
chr3	37160932	37161020	TE_00000375	DNA/DTC
chr3	37161021	37161042	TE_00000394	DNA/DTM
chr3	37165332	37166613	TE_00000685_INT-int	LTR/unknown
chr3	37166608	37167968	TE_00000685_INT-int	LTR/unknown
chr3	37167969	37168007	TE_00000433_LTR	LTR/unknown
chr3	37168576	37168930	rnd-6_family-2294	LINE/CR1
chr3	37168944	37169125	rnd-1_family-85	LINE/CR1
chr3	37169212	37169339	rnd-1_family-102	LINE/CR1
chr3	37169337	37170319	rnd-1_family-85	LINE/CR1
chr3	37170309	37170614	rnd-5_family-140	LINE/CR1
chr3	37189053	37189658	rnd-1_family-34	LINE/I
chr3	37189660	37190873	rnd-2_family-64	LINE/I
chr3	37192918	37193194	rnd-3_family-113	LINE/RTE-BovB
chr3	37197385	37197496	TE_00000255	DNA/DTM
chr3	37197497	37197527	rnd-1_family-33	LINE/I
chr3	37201820	37202100	rnd-4_family-36	LINE/RTE-BovB
chr3	37215767	37215831	TE_00000628	DNA/DTM
chr3	37216306	37216405	rnd-1_family-207	LINE/RTE-BovB
chr3	37216734	37216750	TE_00000136	DNA/DTC
chr3	37216751	37216920	TE_00000378_LTR	LTR/Gypsy
chr3	37216764	37216969	TE_00000638	DNA/DTC
chr3	37216989	37217073	TE_00000627	DNA/DTM
chr3	37217068	37217106	rnd-5_family-10	LINE/RTE-BovB
chr3	37219490	37219644	rnd-1_family-47	LINE/Jockey
chr3	37219513	37219756	rnd-2_family-64	LINE/I
chr3	37219682	37219768	TE_00000053	DNA/DTA
chr3	37219788	37219832	rnd-2_family-64	LINE/I
chr3	37219843	37219875	rnd-4_family-430	LINE/I
chr3	37219876	37220148	rnd-5_family-2112	LINE/I
chr3	37220772	37220862	TE_00000746	DNA/DTM
chr3	37220862	37221032	TE_00000378_LTR	LTR/Gypsy
chr3	37221033	37221062	TE_00000602	DNA/DTA
chr3	37221055	37221086	TE_00000086	DNA/DTC
chr3	37221087	37221132	TE_00000361	DNA/DTM
chr3	37221133	37221152	TE_00000086	DNA/DTC
chr3	37225004	37225243	rnd-1_family-20	LINE/RTE-BovB
chr3	37225181	37225338	TE_00000375	DNA/DTC
chr3	37225244	37225710	rnd-5_family-10	LINE/RTE-BovB
chr3	37225714	37225851	rnd-5_family-10	LINE/RTE-BovB
chr3	37228099	37228200	TE_00000162	DNA/DTA
chr3	37228129	37228234	TE_00000638	DNA/DTC
chr3	37228141	37228254	rnd-5_family-224	LINE/RTE-BovB
chr3	37228153	37228298	TE_00000746	DNA/DTM
chr3	37228263	37228313	rnd-1_family-8	LINE/CR1
chr3	37228415	37228586	TE_00000482	DNA/DTM
chr3	37228724	37228914	TE_00000378_LTR	LTR/Gypsy
chr3	37228725	37228809	TE_00000500	DNA/DTH
chr3	37228810	37228930	TE_00000801	DNA/DTC
chr3	37228931	37228944	TE_00000500	DNA/DTH
chr3	37229106	37229275	TE_00000110	MITE/DTA
chr3	37235199	37235286	rnd-1_family-20	LINE/RTE-BovB
chr3	37235458	37235478	TE_00000391	DNA/DTM
chr3	37235479	37235658	TE_00000378_LTR	LTR/Gypsy
chr3	37235659	37235713	TE_00000710	DNA/DTC
chr3	37235659	37235676	TE_00000391	DNA/DTM
chr3	37235701	37236053	rnd-6_family-1212	LINE/RTE-BovB
chr3	37242757	37242829	TE_00000433_LTR	LTR/unknown
chr3	37242907	37242972	TE_00000463	DNA/DTA
chr3	37242931	37242982	TE_00000257	DNA/DTC
chr3	37242961	37243145	TE_00000748	DNA/DTM
chr3	37242982	37243156	TE_00000378_LTR	LTR/Gypsy
chr3	37244065	37244342	rnd-5_family-2807	LINE/CR1
chr3	37244320	37244536	rnd-1_family-85	LINE/CR1
chr3	37244534	37244672	rnd-5_family-2807	LINE/CR1
chr3	37244694	37244974	rnd-5_family-2807	LINE/CR1
chr3	37245322	37245432	TE_00000003	DNA/Helitron
chr3	37245878	37246838	rnd-6_family-217	LINE/CR1
chr3	37246850	37247220	rnd-6_family-217	LINE/CR1
chr3	37252839	37252952	TE_00000500	DNA/DTH
chr3	37258611	37258686	TE_00000161	DNA/Helitron
chr3	37258772	37258896	TE_00000748	DNA/DTM
chr3	37258989	37259083	rnd-5_family-10	LINE/RTE-BovB
chr3	37259094	37259176	rnd-5_family-10	LINE/RTE-BovB
chr3	37277621	37277748	TE_00000500	DNA/DTH
chr3	37277641	37277804	TE_00000620	DNA/DTC
chr3	37277749	37277768	TE_00000368	DNA/DTM
chr3	37277956	37278049	TE_00000740	DNA/DTC
chr3	37277985	37278137	TE_00000746	DNA/DTM
chr3	37278008	37278141	TE_00000602	DNA/DTA
chr3	37283336	37283440	rnd-6_family-611	LINE/RTE-BovB
chr3	37304000	37304100	TE_00000696	DNA/Helitron
chr3	37311474	37311614	TE_00000602	DNA/DTA
chr3	37315469	37315593	TE_00000027	DNA/DTM
chr3	37321341	37321440	TE_00000242	DNA/DTC
chr3	37321365	37321526	TE_00000378_LTR	LTR/Gypsy
chr3	37321368	37321546	TE_00000620	DNA/DTC
chr3	37321371	37321573	TE_00000027	DNA/DTM
chr3	37321563	37321700	TE_00000252	DNA/Helitron
chr3	37321620	37321864	rnd-6_family-611	LINE/RTE-BovB
chr3	37325009	37325027	TE_00000620	DNA/DTC
chr3	37325028	37325185	TE_00000378_LTR	LTR/Gypsy
chr3	37330927	37331164	TE_00000129	DNA/DTC
chr3	37331026	37331201	TE_00000620	DNA/DTC
chr3	37331461	37331473	TE_00000740	DNA/DTC
chr3	37331474	37331640	TE_00000378_LTR	LTR/Gypsy
chr3	37331521	37331663	TE_00000586	DNA/DTM
chr3	37333139	37333300	rnd-4_family-95	LINE/RTE-BovB
chr3	37333303	37333715	TE_00000410	DNA/DTC
chr3	37333550	37334170	rnd-6_family-611	LINE/RTE-BovB
chr3	37346051	37346069	TE_00000647	DNA/DTT
chr3	37346070	37346162	TE_00000368	DNA/DTM
chr3	37346163	37347049	rnd-5_family-10	LINE/RTE-BovB
chr3	37346957	37347071	TE_00000252	DNA/Helitron
chr3	37347175	37347218	TE_00000775	DNA/DTM
chr3	37354117	37354222	TE_00000077	DNA/DTH
chr3	37358967	37359073	rnd-4_family-36	LINE/RTE-BovB
chr3	37359052	37359332	rnd-3_family-56	LINE/RTE-BovB
chr3	37359978	37359990	TE_00000482	DNA/DTM
chr3	37359991	37360071	TE_00000798	DNA/DTM
chr3	37360186	37360259	TE_00000483	DNA/DTM
chr3	37360197	37360259	TE_00000269	DNA/DTC
chr3	37360241	37360461	TE_00000080	DNA/DTM
chr3	37360462	37360601	rnd-1_family-20	LINE/RTE-BovB
chr3	37360600	37360727	TE_00000798	DNA/DTM
chr3	37363982	37364115	rnd-4_family-36	LINE/RTE-BovB
chr3	37364428	37364477	rnd-4_family-36	LINE/RTE-BovB
chr3	37365300	37365480	TE_00000620	DNA/DTC
chr3	37365357	37365502	TE_00000344	DNA/DTT
chr3	37365643	37365717	TE_00000620	DNA/DTC
chr3	37369251	37369405	rnd-1_family-145	LINE/RTE-BovB
chr3	37369414	37369500	rnd-4_family-669	LINE/RTE-BovB
chr3	37369895	37370227	rnd-5_family-223	LINE/RTE-BovB
chr3	37370233	37370343	rnd-4_family-170	LINE/RTE-BovB
chr3	37370509	37370628	rnd-1_family-59	LINE/RTE-BovB
chr3	37371195	37371233	TE_00000361	DNA/DTM
chr3	37387787	37387919	rnd-6_family-1212	LINE/RTE-BovB
chr3	37387892	37387936	rnd-5_family-224	LINE/RTE-BovB
chr3	37388211	37388363	rnd-6_family-991	LINE/CR1
chr3	37388442	37388562	rnd-6_family-991	LINE/CR1
chr3	37398886	37399025	TE_00000101	DNA/DTC
chr3	37398908	37399069	TE_00000378_LTR	LTR/Gypsy
chr3	37402372	37402414	TE_00000368	DNA/DTM
chr3	37402415	37402587	TE_00000620	DNA/DTC
chr3	37402486	37402630	TE_00000647	DNA/DTT
chr3	37402588	37402614	TE_00000368	DNA/DTM
chr3	37403033	37403273	rnd-5_family-224	LINE/RTE-BovB
chr3	37403084	37403272	TE_00000378_LTR	LTR/Gypsy
chr3	37403273	37403296	TE_00000086	DNA/DTC
chr3	37406521	37406603	TE_00000269	DNA/DTC
chr3	37406866	37407197	rnd-5_family-10	LINE/RTE-BovB
chr3	37408714	37408831	TE_00000520	DNA/Helitron
chr3	37408749	37408840	TE_00000647	DNA/DTT
chr3	37408750	37408866	TE_00000436	DNA/DTH
chr3	37408999	37409011	TE_00000378_LTR	LTR/Gypsy
chr3	37409012	37409067	TE_00000746	DNA/DTM
chr3	37409026	37409162	TE_00000436	DNA/DTH
chr3	37411835	37411967	TE_00000620	DNA/DTC
chr3	37423752	37423828	TE_00000743	DNA/Helitron
chr3	37423843	37423906	rnd-1_family-20	LINE/RTE-BovB
chr3	37423899	37423975	TE_00000335	DNA/DTM
chr3	37423911	37423982	TE_00000620	DNA/DTC
chr3	37423962	37424406	rnd-1_family-23	LINE/RTE-BovB
chr3	37423976	37423988	TE_00000048	DNA/DTA
chr3	37423983	37424012	TE_00000244	DNA/DTC
chr3	37424083	37424892	rnd-5_family-94	LINE/RTE-BovB
chr3	37424403	37425107	rnd-1_family-20	LINE/RTE-BovB
chr3	37424407	37424491	TE_00000271	DNA/DTM
chr3	37425169	37425407	rnd-5_family-10	LINE/RTE-BovB
chr3	37425412	37425495	rnd-1_family-23	LINE/RTE-BovB
chr3	37427132	37427181	TE_00000669	DNA/DTM
chr3	37427135	37427204	rnd-5_family-224	LINE/RTE-BovB
chr3	37427182	37427215	TE_00000391	DNA/DTM
chr3	37429058	37429269	rnd-1_family-13	LINE/R1
chr3	37430361	37430718	rnd-4_family-95	LINE/RTE-BovB
chr3	37430724	37430904	TE_00000378_LTR	LTR/Gypsy
chr3	37430796	37430867	TE_00000038	DNA/DTC
chr3	37430868	37430915	TE_00000394	DNA/DTM
chr3	37431415	37431551	TE_00000549	DNA/DTA
chr3	37432045	37432352	TE_00000744	DNA/DTA
chr3	37442543	37442607	TE_00000730	DNA/DTM
chr3	37442557	37442702	TE_00000378_LTR	LTR/Gypsy
chr3	37442703	37442723	rnd-5_family-94	LINE/RTE-BovB
chr3	37442748	37442807	TE_00000627	DNA/DTM
chr3	37442776	37442892	rnd-3_family-113	LINE/RTE-BovB
chr3	37442806	37443754	rnd-1_family-20	LINE/RTE-BovB
chr3	37449603	37449937	rnd-4_family-95	LINE/RTE-BovB
chr3	37449927	37450006	rnd-5_family-10	LINE/RTE-BovB
chr3	37450084	37450245	TE_00000378_LTR	LTR/Gypsy
chr3	37458565	37458587	TE_00000500	DNA/DTH
chr3	37458588	37458775	TE_00000620	DNA/DTC
chr3	37458776	37458788	TE_00000500	DNA/DTH
chr3	37458872	37458922	TE_00000828_INT-int	LTR/Gypsy
chr3	37458883	37458927	TE_00000409_INT-int	LTR/Gypsy
chr3	37459004	37459154	TE_00000378_LTR	LTR/Gypsy
chr3	37459042	37459158	TE_00000375	DNA/DTC
chr3	37462580	37462642	TE_00000730	DNA/DTM
chr3	37462596	37462750	TE_00000378_LTR	LTR/Gypsy
chr3	37462910	37463220	rnd-1_family-59	LINE/RTE-BovB
chr3	37470240	37470409	TE_00000378_LTR	LTR/Gypsy
chr3	37470410	37470436	TE_00000269	DNA/DTC
chr3	37470437	37470453	TE_00000638	DNA/DTC
chr3	37470457	37470677	rnd-5_family-10	LINE/RTE-BovB
chr3	37474413	37475059	rnd-6_family-991	LINE/CR1
chr3	37475798	37475885	TE_00000775	DNA/DTM
chr3	37475817	37475894	TE_00000592	DNA/DTM
chr3	37475841	37475910	TE_00000500	DNA/DTH
chr3	37479344	37479432	TE_00000638	DNA/DTC
chr3	37479389	37479433	TE_00000241	MITE/DTC
chr3	37479391	37479511	TE_00000269	DNA/DTC
chr3	37479897	37480095	rnd-5_family-224	LINE/RTE-BovB
chr3	37486229	37486337	TE_00000375	DNA/DTC
chr3	37486242	37486350	TE_00000361	DNA/DTM
chr3	37486431	37486580	TE_00000378_LTR	LTR/Gypsy
chr3	37486581	37486617	TE_00000834	DNA/DTC
chr3	37486584	37486785	rnd-1_family-59	LINE/RTE-BovB
chr3	37489528	37489811	TE_00000022	DNA/Helitron
chr3	37490463	37490644	TE_00000391	DNA/DTM
chr3	37490495	37490626	TE_00000375	DNA/DTC
chr3	37490593	37490670	TE_00000624	DNA/Helitron
chr3	37490627	37490656	TE_00000305	DNA/DTC
chr3	37490646	37490765	TE_00000022	DNA/Helitron
chr3	37490726	37490777	TE_00000410	DNA/DTC
chr3	37493585	37493638	TE_00000854	DNA/DTM
chr3	37493870	37494075	rnd-6_family-1689	LINE/I
chr3	37494528	37494596	TE_00000746	DNA/DTM
chr3	37494540	37494638	TE_00000783	MITE/DTA
chr3	37496560	37496619	TE_00000852	DNA/Helitron
chr3	37497204	37497381	TE_00000305	DNA/DTC
chr3	37497827	37498222	TE_00000500	DNA/DTH
chr3	37497838	37498279	rnd-1_family-33	LINE/I
chr3	37500613	37500697	TE_00000238	DNA/DTC
chr3	37500628	37500950	TE_00000571	DNA/DTM
chr3	37501327	37502111	rnd-5_family-140	LINE/CR1
chr3	37503252	37503370	rnd-2_family-64	LINE/I
chr3	37504426	37504481	TE_00000136	DNA/DTC
chr3	37504577	37504606	TE_00000136	DNA/DTC
chr3	37504607	37504652	TE_00000022	DNA/Helitron
chr3	37504653	37504722	TE_00000711	DNA/DTC
chr3	37504726	37504793	TE_00000716	DNA/Helitron
chr3	37504794	37504828	rnd-5_family-224	LINE/RTE-BovB
chr3	37504829	37504928	TE_00000136	DNA/DTC
chr3	37504929	37505071	rnd-5_family-224	LINE/RTE-BovB
chr3	37505245	37505344	TE_00000375	DNA/DTC
chr3	37505256	37505410	TE_00000378_LTR	LTR/Gypsy
chr3	37505411	37505477	TE_00000269	DNA/DTC
chr3	37505478	37505666	TE_00000793	DNA/DTM
chr3	37505667	37505697	TE_00000269	DNA/DTC
chr3	37508246	37508421	rnd-4_family-36	LINE/RTE-BovB
chr3	37509419	37509599	rnd-5_family-10	LINE/RTE-BovB
chr3	37512150	37512341	rnd-1_family-20	LINE/RTE-BovB
chr3	37512223	37512359	TE_00000748	DNA/DTM
chr3	37512349	37512417	rnd-6_family-2294	LINE/CR1
chr3	37512550	37512831	rnd-6_family-4304	LINE/CR1
chr3	37512838	37512903	TE_00000378_LTR	LTR/Gypsy
chr3	37512849	37512920	TE_00000779	MITE/DTH
chr3	37512926	37512950	TE_00000801	DNA/DTC
chr3	37512951	37513137	TE_00000378_LTR	LTR/Gypsy
chr3	37513138	37513167	TE_00000746	DNA/DTM
chr3	37513151	37513239	TE_00000042	DNA/DTA
chr3	37517041	37517100	TE_00000367	DNA/DTA
chr3	37517848	37518002	TE_00000602	DNA/DTA
chr3	37517927	37518019	rnd-3_family-56	LINE/RTE-BovB
chr3	37520944	37521039	TE_00000586	DNA/DTM
chr3	37520962	37521049	TE_00000269	DNA/DTC
chr3	37521922	37521968	TE_00000828_INT-int	LTR/Gypsy
chr3	37521953	37521980	TE_00000361	DNA/DTM
chr3	37521981	37522140	TE_00000378_LTR	LTR/Gypsy
chr3	37524685	37524809	TE_00000457	DNA/DTM
chr3	37525509	37525691	TE_00000620	DNA/DTC
chr3	37525824	37526147	TE_00000571	DNA/DTM
chr3	37525969	37526205	TE_00000571	DNA/DTM
chr3	37526148	37526222	TE_00000313	DNA/Helitron
chr3	37531823	37531940	TE_00000523	DNA/DTA
chr3	37531874	37531962	TE_00000628	DNA/DTM
chr3	37531919	37532096	TE_00000136	DNA/DTC
chr3	37531960	37531989	rnd-5_family-224	LINE/RTE-BovB
chr3	37531990	37532179	TE_00000378_LTR	LTR/Gypsy
chr3	37532116	37532191	TE_00000022	DNA/Helitron
chr3	37532667	37532843	TE_00000620	DNA/DTC
chr3	37536191	37536411	TE_00000620	DNA/DTC
chr3	37536424	37536467	rnd-3_family-86	LINE/I
chr3	37536645	37536828	TE_00000378_LTR	LTR/Gypsy
chr3	37536754	37536796	TE_00000623	DNA/DTC
chr3	37536797	37536833	TE_00000467	DNA/DTA
chr3	37536926	37537057	TE_00000770	DNA/Helitron
chr3	37537091	37537144	TE_00000647	DNA/DTT
chr3	37537163	37538287	rnd-1_family-20	LINE/RTE-BovB
chr3	37538203	37538312	TE_00000289	DNA/Helitron
chr3	37538566	37538615	TE_00000679_INT-int	LTR/Copia
chr3	37541085	37541263	TE_00000063	DNA/DTM
chr3	37541112	37541293	TE_00000378_LTR	LTR/Gypsy
chr3	37551034	37551212	rnd-1_family-145	LINE/RTE-BovB
chr3	37551215	37551282	rnd-4_family-669	LINE/RTE-BovB
chr3	37551363	37551485	rnd-1_family-59	LINE/RTE-BovB
chr3	37551633	37551820	TE_00000269	DNA/DTC
chr3	37551820	37551970	TE_00000271	DNA/DTM
chr3	37551853	37551978	rnd-1_family-20	LINE/RTE-BovB
chr3	37551967	37552012	TE_00000627	DNA/DTM
chr3	37551977	37552024	rnd-3_family-56	LINE/RTE-BovB
chr3	37552012	37552073	TE_00000627	DNA/DTM
chr3	37556014	37556094	rnd-1_family-20	LINE/RTE-BovB
chr3	37556259	37556358	rnd-1_family-20	LINE/RTE-BovB
chr3	37556489	37556587	rnd-4_family-36	LINE/RTE-BovB
chr3	37556588	37556818	rnd-1_family-20	LINE/RTE-BovB
chr3	37556847	37556889	rnd-1_family-20	LINE/RTE-BovB
chr3	37557018	37557157	TE_00000269	DNA/DTC
chr3	37557158	37557168	TE_00000482	DNA/DTM
chr3	37557203	37557264	TE_00000220	DNA/DTC
chr3	37557210	37557289	TE_00000271	DNA/DTM
chr3	37557227	37557302	TE_00000410	DNA/DTC
chr3	37560400	37560440	TE_00000062	DNA/DTC
chr3	37560441	37560602	TE_00000378_LTR	LTR/Gypsy
chr3	37560619	37560763	rnd-3_family-56	LINE/RTE-BovB
chr3	37561006	37561130	TE_00000065	MITE/DTA
chr3	37563178	37563335	TE_00000259_LTR	LTR/Gypsy
chr3	37563350	37568861	TE_00000281_INT-int	LTR/Gypsy
chr3	37569144	37569482	TE_00000858_INT-int	LTR/Gypsy
chr3	37569466	37569623	TE_00000259_LTR	LTR/Gypsy
chr3	37574030	37574062	TE_00000344	DNA/DTT
chr3	37574071	37574136	TE_00000679_INT-int	LTR/Copia
chr3	37576651	37576671	rnd-6_family-1212	LINE/RTE-BovB
chr3	37576672	37576703	TE_00000829	DNA/DTC
chr3	37576704	37576962	TE_00000170	DNA/DTM
chr3	37576967	37577267	rnd-6_family-1212	LINE/RTE-BovB
chr3	37584367	37584487	TE_00000764	DNA/DTM
chr3	37589687	37589943	rnd-6_family-611	LINE/RTE-BovB
chr3	37593215	37593315	TE_00000710	DNA/DTC
chr3	37593235	37593385	TE_00000378_LTR	LTR/Gypsy
chr3	37593328	37593394	TE_00000776	DNA/DTM
chr3	37596312	37596432	TE_00000412	MITE/DTA
chr3	37607244	37607311	rnd-1_family-113	LINE/CR1
chr3	37607487	37607536	rnd-5_family-1942	LINE/CR1
chr3	37611834	37611993	rnd-3_family-113	LINE/RTE-BovB
chr3	37614704	37614817	TE_00000838	DNA/DTM
chr3	37614742	37614918	TE_00000620	DNA/DTC
chr3	37614919	37614946	TE_00000500	DNA/DTH
chr3	37614934	37614979	rnd-1_family-23	LINE/RTE-BovB
chr3	37614980	37615025	TE_00000220	DNA/DTC
chr3	37615002	37615083	rnd-3_family-113	LINE/RTE-BovB
chr3	37615013	37615111	TE_00000627	DNA/DTM
chr3	37615085	37615176	rnd-3_family-56	LINE/RTE-BovB
chr3	37615202	37615255	TE_00000257	DNA/DTC
chr3	37617362	37617568	TE_00000620	DNA/DTC
chr3	37618079	37618216	rnd-4_family-95	LINE/RTE-BovB
chr3	37620721	37620841	TE_00000620	DNA/DTC
chr3	37620999	37621028	TE_00000269	DNA/DTC
chr3	37621029	37621213	TE_00000378_LTR	LTR/Gypsy
chr3	37621502	37621655	TE_00000618	MITE/DTA
chr3	37623985	37624069	TE_00000329	DNA/DTM
chr3	37624000	37624070	TE_00000269	DNA/DTC
chr3	37624071	37624082	TE_00000638	DNA/DTC
chr3	37633196	37633281	TE_00000764	DNA/DTM
chr3	37633206	37633285	TE_00000620	DNA/DTC
chr3	37633266	37633472	rnd-1_family-20	LINE/RTE-BovB
chr3	37633457	37633908	TE_00000379	DNA/DTM
chr3	37633598	37634075	rnd-1_family-20	LINE/RTE-BovB
chr3	37634074	37634183	TE_00000620	DNA/DTC
chr3	37634105	37634197	TE_00000080	DNA/DTM
chr3	37634346	37634419	TE_00000647	DNA/DTT
chr3	37634357	37634425	TE_00000436	DNA/DTH
chr3	37634557	37634724	TE_00000171	DNA/DTM
chr3	37638165	37638664	TE_00000239	DNA/DTM
chr3	37638665	37638898	TE_00000033_LTR	LTR/unknown
chr3	37638899	37638992	TE_00000266_INT-int	LTR/Gypsy
chr3	37638977	37639135	TE_00000239	DNA/DTM
chr3	37644252	37644490	TE_00000725_INT-int	LTR/Gypsy
chr3	37644489	37644588	TE_00000213_INT-int	LTR/Gypsy
chr3	37644795	37645024	TE_00000447	DNA/DTT
chr3	37645288	37645336	TE_00000451	DNA/Helitron
chr3	37645304	37645578	rnd-1_family-59	LINE/RTE-BovB
chr3	37652517	37652563	TE_00000854	DNA/DTM
chr3	37652612	37652675	TE_00000391	DNA/DTM
chr3	37655887	37656323	rnd-6_family-611	LINE/RTE-BovB
chr3	37656323	37656397	TE_00000379	DNA/DTM
chr3	37656336	37656719	rnd-5_family-10	LINE/RTE-BovB
chr3	37660376	37660561	TE_00000378_LTR	LTR/Gypsy
chr3	37660394	37660583	TE_00000500	DNA/DTH
chr3	37674526	37674673	rnd-1_family-20	LINE/RTE-BovB
chr3	37674676	37674813	rnd-1_family-20	LINE/RTE-BovB
chr3	37674741	37674831	TE_00000375	DNA/DTC
chr3	37683592	37683682	TE_00000022	DNA/Helitron
chr3	37683849	37683942	rnd-5_family-4087	LINE/CR1
chr3	37686141	37686250	rnd-1_family-59	LINE/RTE-BovB
chr3	37686313	37686377	rnd-5_family-202	LINE/RTE-BovB
chr3	37686378	37686639	TE_00000829	DNA/DTC
chr3	37686640	37686727	rnd-5_family-202	LINE/RTE-BovB
chr3	37686641	37687064	TE_00000576	DNA/Helitron
chr3	37686803	37687640	rnd-1_family-59	LINE/RTE-BovB
chr3	37687866	37687884	rnd-1_family-145	LINE/RTE-BovB
chr3	37687885	37688042	TE_00000829	DNA/DTC
chr3	37688069	37688133	rnd-5_family-202	LINE/RTE-BovB
chr3	37688621	37688743	TE_00000620	DNA/DTC
chr3	37688624	37688777	TE_00000687	DNA/DTM
chr3	37689306	37689375	TE_00000586	DNA/DTM
chr3	37689325	37689405	TE_00000378_LTR	LTR/Gypsy
chr3	37697540	37697766	rnd-1_family-114	LINE/CR1
chr3	37697887	37697903	rnd-5_family-10	LINE/RTE-BovB
chr3	37697904	37698235	TE_00000798	DNA/DTM
chr3	37698015	37698270	TE_00000410	DNA/DTC
chr3	37698271	37698286	rnd-5_family-10	LINE/RTE-BovB
chr3	37698304	37698477	rnd-1_family-20	LINE/RTE-BovB
chr3	37698488	37698537	TE_00000500	DNA/DTH
chr3	37698495	37698540	TE_00000378_LTR	LTR/Gypsy
chr3	37700675	37700873	TE_00000669	DNA/DTM
chr3	37700729	37700910	TE_00000620	DNA/DTC
chr3	37700757	37700939	TE_00000779	MITE/DTH
chr3	37701577	37701670	TE_00000378_LTR	LTR/Gypsy
chr3	37704012	37704151	TE_00000042	DNA/DTA
chr3	37704028	37704207	TE_00000620	DNA/DTC
chr3	37704101	37704223	TE_00000140	DNA/DTM
chr3	37706778	37706801	TE_00000620	DNA/DTC
chr3	37706802	37706970	TE_00000378_LTR	LTR/Gypsy
chr3	37706971	37706994	rnd-5_family-224	LINE/RTE-BovB
chr3	37707023	37707456	TE_00000711	DNA/DTC
chr3	37707196	37707570	TE_00000136	DNA/DTC
chr3	37707474	37707744	TE_00000716	DNA/Helitron
chr3	37708231	37708308	TE_00000711	DNA/DTC
chr3	37710397	37710519	TE_00000055_INT-int	LTR/Gypsy
chr3	37711188	37711385	TE_00000620	DNA/DTC
chr3	37711714	37711801	TE_00000306	DNA/DTM
chr3	37717473	37717530	rnd-1_family-8	LINE/CR1
chr3	37717837	37717883	rnd-3_family-86	LINE/I
chr3	37717849	37717883	TE_00000409_INT-int	LTR/Gypsy
chr3	37717884	37717913	TE_00000762	DNA/Helitron
chr3	37720490	37720627	TE_00000269	DNA/DTC
chr3	37720568	37720649	TE_00000038	DNA/DTC
chr3	37720822	37721163	rnd-5_family-2807	LINE/CR1
chr3	37721828	37721915	TE_00000027	DNA/DTM
chr3	37721833	37721938	TE_00000623	DNA/DTC
chr3	37725298	37725434	TE_00000748	DNA/DTM
chr3	37725540	37725623	rnd-4_family-95	LINE/RTE-BovB
chr3	37725663	37725848	TE_00000378_LTR	LTR/Gypsy
chr3	37725849	37725877	TE_00000500	DNA/DTH
chr3	37725852	37726288	rnd-5_family-10	LINE/RTE-BovB
chr3	37729693	37729843	TE_00000746	DNA/DTM
chr3	37729737	37729837	TE_00000378_LTR	LTR/Gypsy
chr3	37729838	37729866	TE_00000687	DNA/DTM
chr3	37730093	37730222	rnd-4_family-36	LINE/RTE-BovB
chr3	37730361	37730437	TE_00000344	DNA/DTT
chr3	37730394	37730467	TE_00000679_INT-int	LTR/Copia
chr3	37730468	37730521	TE_00000034	DNA/DTC
chr3	37730569	37730741	TE_00000378_LTR	LTR/Gypsy
chr3	37730598	37730758	TE_00000391	DNA/DTM
chr3	37730742	37730823	TE_00000533	DNA/DTC
chr3	37732223	37732360	TE_00000541	MITE/DTA
chr3	37732253	37732542	TE_00000188	DNA/DTA
chr3	37732361	37732614	TE_00000600	DNA/DTA
chr3	37735722	37735930	rnd-6_family-611	LINE/RTE-BovB
chr3	37735996	37736073	rnd-2_family-64	LINE/I
chr3	37745840	37745993	TE_00000620	DNA/DTC
chr3	37751702	37752170	rnd-6_family-902	LINE/CR1
chr3	37752171	37752812	rnd-6_family-1588	LINE/CR1
chr3	37752898	37753036	TE_00000746	DNA/DTM
chr3	37753304	37753617	rnd-5_family-10	LINE/RTE-BovB
chr3	37753632	37753649	TE_00000305	DNA/DTC
chr3	37753650	37753802	TE_00000378_LTR	LTR/Gypsy
chr3	37753679	37753810	TE_00000361	DNA/DTM
chr3	37753808	37753993	rnd-5_family-10	LINE/RTE-BovB
chr3	37753811	37753822	TE_00000305	DNA/DTC
chr3	37753975	37754076	TE_00000669	DNA/DTM
chr3	37753988	37754077	rnd-4_family-36	LINE/RTE-BovB
chr3	37759794	37759945	TE_00000305	DNA/DTC
chr3	37759871	37759954	TE_00000238	DNA/DTC
chr3	37760134	37760189	TE_00000269	DNA/DTC
chr3	37760348	37760479	rnd-6_family-611	LINE/RTE-BovB
chr3	37760489	37760674	TE_00000378_LTR	LTR/Gypsy
chr3	37760675	37760799	TE_00000748	DNA/DTM
chr3	37760683	37761006	rnd-6_family-611	LINE/RTE-BovB
chr3	37761031	37761354	rnd-3_family-113	LINE/RTE-BovB
chr3	37761432	37761594	rnd-4_family-170	LINE/RTE-BovB
chr3	37766467	37766639	TE_00000269	DNA/DTC
chr3	37766812	37767718	rnd-6_family-217	LINE/CR1
chr3	37770315	37770381	TE_00000378_LTR	LTR/Gypsy
chr3	37770382	37770442	TE_00000746	DNA/DTM
chr3	37771135	37771275	rnd-6_family-4304	LINE/CR1
chr3	37771177	37771307	TE_00000003	DNA/Helitron
chr3	37775099	37775118	TE_00000620	DNA/DTC
chr3	37775119	37775180	TE_00000647	DNA/DTT
chr3	37779417	37779591	TE_00000378_LTR	LTR/Gypsy
chr3	37784151	37784237	TE_00000647	DNA/DTT
chr3	37784160	37784273	TE_00000255	DNA/DTM
chr3	37784292	37784365	rnd-1_family-33	LINE/I
chr3	37785148	37785245	TE_00000136	DNA/DTC
chr3	37788703	37788777	TE_00000746	DNA/DTM
chr3	37788714	37788874	TE_00000269	DNA/DTC
chr3	37788887	37788951	TE_00000679_INT-int	LTR/Copia
chr3	37789242	37789446	rnd-2_family-64	LINE/I
chr3	37789388	37789480	TE_00000053	DNA/DTA
chr3	37789485	37789957	rnd-1_family-34	LINE/I
chr3	37791741	37791854	rnd-6_family-611	LINE/RTE-BovB
chr3	37791872	37792335	rnd-6_family-611	LINE/RTE-BovB
chr3	37792506	37792516	TE_00000467	DNA/DTA
chr3	37792517	37792690	TE_00000378_LTR	LTR/Gypsy
chr3	37796756	37797142	TE_00000349	DNA/DTM
chr3	37796892	37797338	TE_00000641	DNA/DTA
chr3	37803381	37803605	TE_00000793	DNA/DTM
chr3	37803418	37803615	TE_00000620	DNA/DTC
chr3	37803690	37803712	TE_00000136	DNA/DTC
chr3	37803713	37803896	TE_00000378_LTR	LTR/Gypsy
chr3	37803897	37804160	TE_00000372	MITE/DTA
chr3	37803897	37803915	TE_00000136	DNA/DTC
chr3	37804152	37804785	rnd-1_family-65	LINE/I
chr3	37807053	37807233	TE_00000378_LTR	LTR/Gypsy
chr3	37807234	37807261	TE_00000086	DNA/DTC
chr3	37811484	37811625	TE_00000500	DNA/DTH
chr3	37811692	37811707	TE_00000592	DNA/DTM
chr3	37811708	37811872	TE_00000378_LTR	LTR/Gypsy
chr3	37811742	37812071	TE_00000638	DNA/DTC
chr3	37811909	37811923	TE_00000368	DNA/DTM
chr3	37811924	37812084	TE_00000378_LTR	LTR/Gypsy
chr3	37811936	37811982	TE_00000669	DNA/DTM
chr3	37811983	37812097	TE_00000136	DNA/DTC
chr3	37813059	37813213	TE_00000269	DNA/DTC
chr3	37815186	37815525	TE_00000055_INT-int	LTR/Gypsy
chr3	37816102	37816220	rnd-1_family-8	LINE/CR1
chr3	37816129	37816221	TE_00000375	DNA/DTC
chr3	37816158	37816236	TE_00000463	DNA/DTA
chr3	37816223	37816339	TE_00000620	DNA/DTC
chr3	37816231	37816273	rnd-5_family-224	LINE/RTE-BovB
chr3	37816274	37816363	TE_00000242	DNA/DTC
chr3	37818149	37818239	rnd-1_family-8	LINE/CR1
chr3	37818780	37818928	TE_00000378_LTR	LTR/Gypsy
chr3	37818782	37818961	TE_00000687	DNA/DTM
chr3	37819404	37819507	TE_00000740	DNA/DTC
chr3	37819435	37819585	TE_00000746	DNA/DTM
chr3	37819586	37819613	TE_00000344	DNA/DTT
chr3	37819797	37819892	rnd-5_family-10	LINE/RTE-BovB
chr3	37823454	37823609	rnd-6_family-1212	LINE/RTE-BovB
chr3	37823655	37823797	rnd-6_family-1212	LINE/RTE-BovB
chr3	37824016	37824243	rnd-4_family-170	LINE/RTE-BovB
chr3	37826448	37826819	rnd-5_family-370	LINE/CR1
chr3	37826721	37827050	rnd-1_family-85	LINE/CR1
chr3	37828071	37828161	TE_00000624	DNA/Helitron
chr3	37828092	37828121	TE_00000687	DNA/DTM
chr3	37828122	37828298	TE_00000378_LTR	LTR/Gypsy
chr3	37828299	37828319	TE_00000687	DNA/DTM
chr3	37828336	37828859	rnd-6_family-611	LINE/RTE-BovB
chr3	37828848	37829173	rnd-3_family-113	LINE/RTE-BovB
chr3	37828932	37829206	TE_00000627	DNA/DTM
chr3	37829376	37829497	rnd-4_family-95	LINE/RTE-BovB
chr3	37829543	37829641	TE_00000378_LTR	LTR/Gypsy
chr3	37885283	37885405	TE_00000238	DNA/DTC
chr3	37885285	37885465	TE_00000520	DNA/Helitron
chr3	37885305	37885473	TE_00000620	DNA/DTC
chr3	37885406	37885436	TE_00000500	DNA/DTH
chr3	37888051	37888207	TE_00000136	DNA/DTC
chr3	37888073	37888237	TE_00000620	DNA/DTC
chr3	37888143	37888256	TE_00000647	DNA/DTT
chr3	37888357	37888469	rnd-6_family-611	LINE/RTE-BovB
chr3	37888470	37888501	TE_00000080	DNA/DTM
chr3	37891480	37891501	rnd-6_family-941	LINE/I
chr3	37891502	37891706	TE_00000003	DNA/Helitron
chr3	37891707	37891745	rnd-6_family-941	LINE/I
chr3	37934865	37934972	TE_00000641	DNA/DTA
chr3	37940355	37940430	TE_00000484	DNA/DTA
chr3	37940431	37940443	TE_00000120	DNA/DTA
chr3	37940434	37940469	TE_00000391	DNA/DTM
chr3	37940470	37940535	TE_00000463	DNA/DTA
chr3	37940477	37940665	rnd-5_family-224	LINE/RTE-BovB
chr3	37940536	37940576	TE_00000391	DNA/DTM
chr3	37940838	37940935	TE_00000047	DNA/DTA
chr3	37946332	37946475	TE_00000669	DNA/DTM
chr3	37946352	37946585	rnd-6_family-611	LINE/RTE-BovB
chr3	37962862	37962912	TE_00000084	DNA/DTH
chr3	37962951	37963140	rnd-6_family-611	LINE/RTE-BovB
chr3	37962975	37963184	TE_00000379	DNA/DTM
chr3	37963168	37963362	rnd-6_family-611	LINE/RTE-BovB
chr3	37971541	37971597	rnd-1_family-65	LINE/I
chr3	38000952	38001181	TE_00000343	DNA/DTA
chr3	38000979	38001204	TE_00000600	DNA/DTA
chr3	38001160	38001243	TE_00000541	MITE/DTA
chr3	38001244	38001432	TE_00000175	DNA/DTA
chr3	38003893	38004009	TE_00000344	DNA/DTT
chr3	38003907	38004058	TE_00000620	DNA/DTC
chr3	38009343	38009411	TE_00000638	DNA/DTC
chr3	38009690	38009763	rnd-5_family-370	LINE/CR1
chr3	38009759	38009843	rnd-5_family-370	LINE/CR1
chr3	38009814	38009829	TE_00000136	DNA/DTC
chr3	38009830	38009933	TE_00000378_LTR	LTR/Gypsy
chr3	38012680	38012803	rnd-1_family-80	LINE/RTE-BovB
chr3	38012861	38013267	rnd-4_family-170	LINE/RTE-BovB
chr3	38013348	38013383	rnd-5_family-224	LINE/RTE-BovB
chr3	38013362	38013383	TE_00000687	DNA/DTM
chr3	38013384	38013565	TE_00000378_LTR	LTR/Gypsy
chr3	38013422	38013671	TE_00000801	DNA/DTC
chr3	38016871	38017076	rnd-6_family-794	LINE/CR1
chr3	38017060	38017159	TE_00000779	MITE/DTH
chr3	38017077	38017090	TE_00000483	DNA/DTM
chr3	38017091	38017187	TE_00000620	DNA/DTC
chr3	38017188	38017211	TE_00000483	DNA/DTM
chr3	38017208	38017344	rnd-6_family-794	LINE/CR1
chr3	38017337	38017522	TE_00000524	DNA/DTA
chr3	38024226	38024416	TE_00000600	DNA/DTA
chr3	38024289	38024746	TE_00000443	DNA/DTA
chr3	38024417	38024442	TE_00000165	MITE/DTA
chr3	38026455	38026501	TE_00000728	DNA/DTM
chr3	38026502	38026685	TE_00000378_LTR	LTR/Gypsy
chr3	38050181	38050234	TE_00000436	DNA/DTH
chr3	38050277	38050318	rnd-3_family-86	LINE/I
chr3	38050319	38050331	TE_00000409_INT-int	LTR/Gypsy
chr3	38050322	38050481	TE_00000368	DNA/DTM
chr3	38057962	38057978	rnd-5_family-224	LINE/RTE-BovB
chr3	38057979	38058076	TE_00000375	DNA/DTC
chr3	38058080	38058118	TE_00000764	DNA/DTM
chr3	38058090	38058119	TE_00000378_LTR	LTR/Gypsy
chr3	38058120	38058155	TE_00000394	DNA/DTM
chr3	38058156	38058171	rnd-5_family-94	LINE/RTE-BovB
chr3	38060795	38061216	rnd-5_family-2807	LINE/CR1
chr3	38064990	38065082	TE_00000379	DNA/DTM
chr3	38065008	38065161	TE_00000653	DNA/DTC
chr3	38065033	38065168	TE_00000269	DNA/DTC
chr3	38065079	38065186	TE_00000798	DNA/DTM
chr3	38071502	38071521	TE_00000290	DNA/DTC
chr3	38071522	38071744	TE_00000463	DNA/DTA
chr3	38071745	38071876	TE_00000203	MITE/DTA
chr3	38071785	38071797	TE_00000370	DNA/DTA
chr3	38071798	38071895	TE_00000467	DNA/DTA
chr3	38071902	38072017	TE_00000391	DNA/DTM
chr3	38072004	38072020	TE_00000483	DNA/DTM
chr3	38072021	38072168	TE_00000269	DNA/DTC
chr3	38072169	38072203	TE_00000483	DNA/DTM
chr3	38075552	38075839	rnd-6_family-611	LINE/RTE-BovB
chr3	38075840	38075955	rnd-4_family-36	LINE/RTE-BovB
chr3	38075900	38075979	TE_00000140	DNA/DTM
chr3	38075984	38076435	rnd-1_family-23	LINE/RTE-BovB
chr3	38076530	38076610	TE_00000724	DNA/DTC
chr3	38082491	38082663	TE_00000378_LTR	LTR/Gypsy
chr3	38082536	38082687	TE_00000136	DNA/DTC
chr3	38082592	38082706	TE_00000394	DNA/DTM
chr3	38083358	38083495	TE_00000798	DNA/DTM
chr3	38083379	38083690	rnd-4_family-95	LINE/RTE-BovB
chr3	38083728	38083864	TE_00000798	DNA/DTM
chr3	38083758	38083927	TE_00000378_LTR	LTR/Gypsy
chr3	38083928	38083957	rnd-3_family-56	LINE/RTE-BovB
chr3	38083865	38083929	TE_00000500	DNA/DTH
chr3	38083878	38083967	TE_00000730	DNA/DTM
chr3	38093162	38093522	TE_00000641	DNA/DTA
chr3	38104334	38104437	TE_00000620	DNA/DTC
chr3	38124797	38125020	rnd-5_family-10	LINE/RTE-BovB
chr3	38124965	38125119	TE_00000669	DNA/DTM
chr3	38132971	38133217	rnd-5_family-769	LINE/CR1
chr3	38133173	38133295	TE_00000020	DNA/Helitron
chr3	38133355	38133500	TE_00000623	DNA/DTC
chr3	38133374	38133550	TE_00000269	DNA/DTC
chr3	38141756	38141777	TE_00000533	DNA/DTC
chr3	38141778	38141955	TE_00000378_LTR	LTR/Gypsy
chr3	38141956	38141987	TE_00000533	DNA/DTC
chr3	38142240	38142380	TE_00000378_LTR	LTR/Gypsy
chr3	38147994	38148194	rnd-5_family-224	LINE/RTE-BovB
chr3	38148118	38148135	TE_00000391	DNA/DTM
chr3	38148136	38148209	TE_00000730	DNA/DTM
chr3	38148417	38148501	TE_00000801	DNA/DTC
chr3	38148615	38148799	TE_00000378_LTR	LTR/Gypsy
chr3	38148800	38148826	TE_00000602	DNA/DTA
chr3	38149058	38149080	TE_00000368	DNA/DTM
chr3	38149081	38149266	TE_00000620	DNA/DTC
chr3	38149267	38149304	TE_00000368	DNA/DTM
chr3	38152467	38152559	TE_00000566	DNA/DTC
chr3	38160656	38160824	TE_00000328	MITE/DTA
chr3	38160820	38160921	TE_00000140	DNA/DTM
chr3	38160838	38160940	TE_00000748	DNA/DTM
chr3	38160849	38160967	TE_00000620	DNA/DTC
chr3	38162858	38162900	rnd-3_family-86	LINE/I
chr3	38162859	38162920	TE_00000647	DNA/DTT
chr3	38165954	38166087	TE_00000391	DNA/DTM
chr3	38165969	38166088	TE_00000375	DNA/DTC
chr3	38166089	38166112	rnd-5_family-94	LINE/RTE-BovB
chr3	38167061	38167255	TE_00000867	MITE/DTM
chr3	38179912	38180098	rnd-1_family-23	LINE/RTE-BovB
chr3	38180029	38180117	TE_00000669	DNA/DTM
chr3	38180151	38180366	rnd-4_family-36	LINE/RTE-BovB
chr3	38184392	38184493	TE_00000623	DNA/DTC
chr3	38184403	38184495	TE_00000378_LTR	LTR/Gypsy
chr3	38184405	38184519	TE_00000136	DNA/DTC
chr3	38184546	38184619	TE_00000623	DNA/DTC
chr3	38184794	38185159	rnd-5_family-10	LINE/RTE-BovB
chr3	38188079	38188251	TE_00000779	MITE/DTH
chr3	38188118	38188292	TE_00000620	DNA/DTC
chr3	38191797	38191846	TE_00000436	DNA/DTH
chr3	38191808	38192072	TE_00000664	DNA/Helitron
chr3	38192667	38192687	TE_00000463	DNA/DTA
chr3	38192688	38192861	TE_00000378_LTR	LTR/Gypsy
chr3	38195237	38195616	rnd-6_family-4304	LINE/CR1
chr3	38198367	38198790	TE_00000641	DNA/DTA
chr3	38198927	38198975	TE_00000596	DNA/DTM
chr3	38198994	38199105	TE_00000277	DNA/DTC
chr3	38201432	38201542	TE_00000798	DNA/DTM
chr3	38201448	38201548	TE_00000062	DNA/DTC
chr3	38201563	38201684	TE_00000003	DNA/Helitron
chr3	38201710	38201946	rnd-6_family-941	LINE/I
chr3	38201711	38202051	TE_00000003	DNA/Helitron
chr3	38202215	38202339	rnd-3_family-86	LINE/I
chr3	38207063	38207467	rnd-6_family-1212	LINE/RTE-BovB
chr3	38207459	38207546	rnd-4_family-170	LINE/RTE-BovB
chr3	38207773	38207863	TE_00000801	DNA/DTC
chr3	38207791	38207867	TE_00000463	DNA/DTA
chr3	38207868	38207889	TE_00000391	DNA/DTM
chr3	38207884	38207959	TE_00000271	DNA/DTM
chr3	38207888	38208188	rnd-3_family-56	LINE/RTE-BovB
chr3	38208201	38208270	TE_00000269	DNA/DTC
chr3	38212411	38212503	TE_00000627	DNA/DTM
chr3	38212551	38213058	TE_00000427_LTR	LTR/Gypsy
chr3	38213085	38213638	TE_00000069_LTR	LTR/unknown
chr3	38213969	38214123	TE_00000620	DNA/DTC
chr3	38214571	38214831	rnd-4_family-95	LINE/RTE-BovB
chr3	38214915	38215062	rnd-1_family-59	LINE/RTE-BovB
chr3	38215306	38215318	TE_00000136	DNA/DTC
chr3	38215319	38215499	TE_00000378_LTR	LTR/Gypsy
chr3	38215500	38215526	TE_00000238	DNA/DTC
chr3	38218613	38218922	rnd-5_family-2327	LINE/CR1
chr3	38219027	38219159	TE_00000696	DNA/Helitron
chr3	38221114	38221353	rnd-6_family-611	LINE/RTE-BovB
chr3	38221354	38221424	rnd-3_family-56	LINE/RTE-BovB
chr3	38221577	38221717	TE_00000620	DNA/DTC
chr3	38221596	38221719	TE_00000361	DNA/DTM
chr3	38221919	38222086	rnd-1_family-207	LINE/RTE-BovB
chr3	38222110	38222197	rnd-1_family-20	LINE/RTE-BovB
chr3	38222193	38222292	TE_00000378_LTR	LTR/Gypsy
chr3	38222336	38222467	rnd-6_family-1689	LINE/I
chr3	38222427	38222474	TE_00000596	DNA/DTM
chr3	38222708	38222825	TE_00000271	DNA/DTM
chr3	38222762	38222834	rnd-4_family-95	LINE/RTE-BovB
chr3	38222826	38222856	TE_00000410	DNA/DTC
chr3	38222856	38223093	rnd-5_family-10	LINE/RTE-BovB
chr3	38228220	38228295	TE_00000086	DNA/DTC
chr3	38228594	38228712	rnd-4_family-36	LINE/RTE-BovB
chr3	38228740	38228831	rnd-1_family-59	LINE/RTE-BovB
chr3	38229037	38229205	rnd-6_family-611	LINE/RTE-BovB
chr3	38232290	38232886	TE_00000641	DNA/DTA
chr3	38232955	38233049	TE_00000242	DNA/DTC
chr3	38232966	38233135	TE_00000378_LTR	LTR/Gypsy
chr3	38234147	38234482	rnd-5_family-10	LINE/RTE-BovB
chr3	38234524	38234580	rnd-5_family-10	LINE/RTE-BovB
chr3	38234793	38234949	TE_00000378_LTR	LTR/Gypsy
chr3	38234840	38234968	TE_00000257	DNA/DTC
chr3	38241904	38242020	TE_00000255	DNA/DTM
chr3	38242136	38242218	TE_00000679_INT-int	LTR/Copia
chr3	38245435	38245540	rnd-2_family-64	LINE/I
chr3	38245893	38246045	TE_00000620	DNA/DTC
chr3	38246049	38246097	rnd-1_family-238	LINE/I
chr3	38250800	38250892	TE_00000524	DNA/DTA
chr3	38254776	38254923	rnd-5_family-10	LINE/RTE-BovB
chr3	38254916	38254926	TE_00000623	DNA/DTC
chr3	38254958	38255077	TE_00000623	DNA/DTC
chr3	38254963	38255104	TE_00000620	DNA/DTC
chr3	38255109	38255180	TE_00000013	DNA/Helitron
chr3	38255209	38255301	rnd-3_family-113	LINE/RTE-BovB
chr3	38255335	38255383	TE_00000378_LTR	LTR/Gypsy
chr3	38255769	38255898	TE_00000242	DNA/DTC
chr3	38255790	38255973	TE_00000620	DNA/DTC
chr3	38255794	38256000	TE_00000368	DNA/DTM
chr3	38259988	38261200	rnd-6_family-611	LINE/RTE-BovB
chr3	38261040	38261231	TE_00000289	DNA/Helitron
chr3	38261653	38261694	rnd-1_family-47	LINE/Jockey
chr3	38261796	38262425	rnd-1_family-160	LINE/I
chr3	38263331	38263662	TE_00000264_LTR	LTR/Gypsy
chr3	38263663	38269524	TE_00000480_INT-int	LTR/Gypsy
chr3	38269525	38269856	TE_00000264_LTR	LTR/Gypsy
chr3	38271970	38272126	TE_00000391	DNA/DTM
chr3	38272013	38272126	TE_00000375	DNA/DTC
chr3	38272127	38272143	TE_00000710	DNA/DTC
chr3	38272155	38272259	TE_00000628	DNA/DTM
chr3	38272495	38272520	TE_00000728	DNA/DTM
chr3	38272521	38272707	TE_00000378_LTR	LTR/Gypsy
chr3	38272708	38272734	TE_00000728	DNA/DTM
chr3	38272900	38273334	rnd-1_family-20	LINE/RTE-BovB
chr3	38273352	38273622	rnd-4_family-95	LINE/RTE-BovB
chr3	38275664	38275925	TE_00000250_LTR	LTR/unknown
chr3	38275975	38276074	TE_00000250_LTR	LTR/unknown
chr3	38277244	38277404	TE_00000602	DNA/DTA
chr3	38277325	38277423	TE_00000838	DNA/DTM
chr3	38277424	38277498	rnd-4_family-95	LINE/RTE-BovB
chr3	38277499	38277565	TE_00000271	DNA/DTM
chr3	38277577	38277629	TE_00000161	DNA/Helitron
chr3	38277840	38278011	rnd-3_family-56	LINE/RTE-BovB
chr3	38278012	38278033	rnd-6_family-611	LINE/RTE-BovB
chr3	38280129	38280314	TE_00000378_LTR	LTR/Gypsy
chr3	38280175	38280332	TE_00000746	DNA/DTM
chr3	38281119	38281310	TE_00000620	DNA/DTC
chr3	38288156	38288605	rnd-1_family-34	LINE/I
chr3	38288910	38289259	rnd-5_family-1236	LINE/R1
chr3	38289714	38289900	rnd-6_family-941	LINE/I
chr3	38293379	38293595	TE_00000620	DNA/DTC
chr3	38293836	38294054	TE_00000620	DNA/DTC
chr3	38294701	38295193	rnd-1_family-20	LINE/RTE-BovB
chr3	38297863	38297997	TE_00000775	DNA/DTM
chr3	38303538	38303622	TE_00000080	DNA/DTM
chr3	38303620	38303735	TE_00000614_LTR	LTR/unknown
chr3	38303638	38303777	TE_00000620	DNA/DTC
chr3	38303867	38304166	TE_00000615_INT-int	LTR/Gypsy
chr3	38304167	38304209	TE_00000615_INT-int	LTR/Gypsy
chr3	38304457	38304652	TE_00000615_INT-int	LTR/Gypsy
chr3	38308564	38309193	rnd-6_family-991	LINE/CR1
chr3	38309380	38309469	TE_00000290	DNA/DTC
chr3	38309470	38309603	rnd-1_family-85	LINE/CR1
chr3	38314685	38314749	TE_00000798	DNA/DTM
chr3	38314936	38314970	TE_00000679_INT-int	LTR/Copia
chr3	38320019	38320083	TE_00000035	DNA/DTC
chr3	38324647	38324703	TE_00000378_LTR	LTR/Gypsy
chr3	38325482	38325536	TE_00000077	DNA/DTH
chr3	38325493	38325538	rnd-1_family-65	LINE/I
chr3	38329258	38329486	TE_00000175	DNA/DTA
chr3	38329339	38329507	TE_00000600	DNA/DTA
chr3	38329584	38329749	TE_00000343	DNA/DTA
chr3	38338536	38338720	rnd-1_family-59	LINE/RTE-BovB
chr3	38338830	38338916	TE_00000101	DNA/DTC
chr3	38338842	38338927	TE_00000602	DNA/DTA
chr3	38338853	38338930	TE_00000378_LTR	LTR/Gypsy
chr3	38338863	38338968	TE_00000305	DNA/DTC
chr3	38339002	38339064	rnd-5_family-202	LINE/RTE-BovB
chr3	38339069	38339139	rnd-1_family-20	LINE/RTE-BovB
chr3	38339143	38339309	rnd-5_family-202	LINE/RTE-BovB
chr3	38339175	38339341	TE_00000829	DNA/DTC
chr3	38339565	38339610	TE_00000391	DNA/DTM
chr3	38342669	38343185	rnd-4_family-95	LINE/RTE-BovB
chr3	38343220	38343434	TE_00000223_INT-int	LTR/Gypsy
chr3	38343520	38344004	rnd-5_family-10	LINE/RTE-BovB
chr3	38348385	38348462	TE_00000269	DNA/DTC
chr3	38348463	38348491	TE_00000368	DNA/DTM
chr3	38348527	38348603	TE_00000852	DNA/Helitron
chr3	38348971	38349064	TE_00000669	DNA/DTM
chr3	38349065	38349097	TE_00000136	DNA/DTC
chr3	38352858	38353041	rnd-1_family-47	LINE/Jockey
chr3	38352889	38353541	rnd-1_family-34	LINE/I
chr3	38358044	38358648	rnd-6_family-1212	LINE/RTE-BovB
chr3	38358335	38358763	TE_00000170	DNA/DTM
chr3	38358779	38358849	rnd-5_family-223	LINE/RTE-BovB
chr3	38358878	38358991	rnd-1_family-87	LINE/RTE-BovB
chr3	38359017	38359318	rnd-1_family-59	LINE/RTE-BovB
chr3	38363530	38363731	TE_00000084	DNA/DTH
chr3	38364550	38364632	TE_00000687	DNA/DTM
chr3	38364560	38364746	TE_00000620	DNA/DTC
chr3	38365092	38365270	TE_00000378_LTR	LTR/Gypsy
chr3	38365206	38365287	TE_00000394	DNA/DTM
chr3	38368360	38368488	TE_00000344	DNA/DTT
chr3	38368489	38368559	TE_00000533	DNA/DTC
chr3	38368733	38368917	TE_00000378_LTR	LTR/Gypsy
chr3	38368860	38368924	TE_00000463	DNA/DTA
chr3	38369737	38369793	rnd-5_family-3808	LINE/L1-Tx1
chr3	38369837	38370489	TE_00000055_INT-int	LTR/Gypsy
chr3	38374045	38374101	TE_00000775	DNA/DTM
chr3	38374053	38374443	rnd-5_family-10	LINE/RTE-BovB
chr3	38374523	38374687	TE_00000378_LTR	LTR/Gypsy
chr3	38374643	38374694	TE_00000394	DNA/DTM
chr3	38378052	38378107	TE_00000344	DNA/DTT
chr3	38385829	38385929	TE_00000602	DNA/DTA
chr3	38385836	38385847	rnd-5_family-224	LINE/RTE-BovB
chr3	38385848	38386041	TE_00000269	DNA/DTC
chr3	38386042	38386062	rnd-5_family-224	LINE/RTE-BovB
chr3	38391185	38391268	TE_00000084	DNA/DTH
chr3	38392784	38392862	rnd-1_family-8	LINE/CR1
chr3	38392801	38392898	TE_00000012	DNA/Helitron
chr3	38392863	38392873	TE_00000570	DNA/DTM
chr3	38392961	38392973	TE_00000823	DNA/DTC
chr3	38392974	38393153	TE_00000378_LTR	LTR/Gypsy
chr3	38393154	38393183	TE_00000391	DNA/DTM
chr3	38395907	38396271	rnd-4_family-95	LINE/RTE-BovB
chr3	38396282	38396462	TE_00000378_LTR	LTR/Gypsy
chr3	38396566	38396715	TE_00000798	DNA/DTM
chr3	38396590	38396854	rnd-4_family-95	LINE/RTE-BovB
chr3	38399585	38399809	TE_00000664	DNA/Helitron
chr3	38399827	38399878	rnd-1_family-47	LINE/Jockey
chr3	38399877	38399982	TE_00000664	DNA/Helitron
chr3	38400349	38400514	rnd-1_family-47	LINE/Jockey
chr3	38400708	38400718	TE_00000257	DNA/DTC
chr3	38400719	38400753	TE_00000586	DNA/DTM
chr3	38403884	38403916	TE_00000533	DNA/DTC
chr3	38403917	38404083	TE_00000378_LTR	LTR/Gypsy
chr3	38407280	38407577	rnd-4_family-36	LINE/RTE-BovB
chr3	38408687	38408721	TE_00000500	DNA/DTH
chr3	38408722	38408871	TE_00000620	DNA/DTC
chr3	38408874	38408936	rnd-3_family-56	LINE/RTE-BovB
chr3	38413432	38413597	TE_00000328	MITE/DTA
chr3	38413565	38413613	TE_00000569	DNA/DTC
chr3	38418999	38419295	rnd-1_family-111	LINE/CR1
chr3	38419297	38419438	rnd-3_family-113	LINE/RTE-BovB
chr3	38419439	38419726	rnd-6_family-611	LINE/RTE-BovB
chr3	38419733	38419798	TE_00000783	MITE/DTA
chr3	38419974	38420026	TE_00000257	DNA/DTC
chr3	38423321	38423556	TE_00000483	DNA/DTM
chr3	38423382	38423556	TE_00000378_LTR	LTR/Gypsy
chr3	38423557	38423578	rnd-5_family-224	LINE/RTE-BovB
chr3	38423732	38423837	TE_00000136	DNA/DTC
chr3	38424196	38424396	TE_00000269	DNA/DTC
chr3	38424576	38424664	rnd-5_family-94	LINE/RTE-BovB
chr3	38424591	38424697	TE_00000375	DNA/DTC
chr3	38424617	38424715	TE_00000257	DNA/DTC
chr3	38424895	38425095	TE_00000244	DNA/DTC
chr3	38424946	38425099	TE_00000482	DNA/DTM
chr3	38427687	38427929	rnd-1_family-85	LINE/CR1
chr3	38427940	38428077	rnd-5_family-769	LINE/CR1
chr3	38428116	38428365	rnd-5_family-769	LINE/CR1
chr3	38428214	38428403	TE_00000020	DNA/Helitron
chr3	38429061	38429137	TE_00000394	DNA/DTM
chr3	38429599	38429679	TE_00000838	DNA/DTM
chr3	38429690	38429808	TE_00000620	DNA/DTC
chr3	38431426	38431466	rnd-5_family-224	LINE/RTE-BovB
chr3	38431467	38431651	TE_00000378_LTR	LTR/Gypsy
chr3	38437664	38437994	rnd-5_family-10	LINE/RTE-BovB
chr3	38438044	38438164	TE_00000746	DNA/DTM
chr3	38438061	38438185	TE_00000628	DNA/DTM
chr3	38440330	38440363	TE_00000500	DNA/DTH
chr3	38440364	38440390	TE_00000602	DNA/DTA
chr3	38440391	38440467	TE_00000620	DNA/DTC
chr3	38445910	38449485	TE_00000104	DNA/DTC
chr3	38453350	38453434	TE_00000044	DNA/Helitron
chr3	38453460	38453580	TE_00000232	DNA/DTC
chr3	38453478	38453651	TE_00000044	DNA/Helitron
chr3	38453777	38453811	TE_00000533	DNA/DTC
chr3	38453812	38453997	TE_00000378_LTR	LTR/Gypsy
chr3	38454013	38454108	TE_00000232	DNA/DTC
chr3	38459526	38459714	TE_00000220	DNA/DTC
chr3	38459554	38459938	rnd-1_family-23	LINE/RTE-BovB
chr3	38459606	38460368	TE_00000410	DNA/DTC
chr3	38459942	38460570	rnd-5_family-10	LINE/RTE-BovB
chr3	38469489	38469547	TE_00000034	DNA/DTC
chr3	38469548	38469618	TE_00000679_INT-int	LTR/Copia
chr3	38469619	38469648	TE_00000034	DNA/DTC
chr3	38469663	38469702	TE_00000409_INT-int	LTR/Gypsy
chr3	38469667	38469707	TE_00000828_INT-int	LTR/Gypsy
chr3	38469781	38469817	TE_00000679_INT-int	LTR/Copia
chr3	38469823	38469859	TE_00000378_LTR	LTR/Gypsy
chr3	38469860	38469963	TE_00000305	DNA/DTC
chr3	38469964	38469989	TE_00000463	DNA/DTA
chr3	38469964	38469978	TE_00000378_LTR	LTR/Gypsy
chr3	38470188	38470241	TE_00000344	DNA/DTT
chr3	38470208	38470276	TE_00000679_INT-int	LTR/Copia
chr3	38472520	38472647	TE_00000269	DNA/DTC
chr3	38477184	38477321	rnd-1_family-109	LINE/RTE-BovB
chr3	38477200	38478031	rnd-5_family-10	LINE/RTE-BovB
chr3	38494252	38494463	TE_00000238	DNA/DTC
chr3	38494255	38494511	TE_00000571	DNA/DTM
chr3	38494301	38494640	TE_00000571	DNA/DTM
chr3	38502014	38502228	TE_00000242	DNA/DTC
chr3	38502050	38502316	rnd-3_family-56	LINE/RTE-BovB
chr3	38502316	38502363	rnd-1_family-20	LINE/RTE-BovB
chr3	38502319	38502374	rnd-3_family-56	LINE/RTE-BovB
chr3	38502379	38502563	TE_00000378_LTR	LTR/Gypsy
chr3	38502425	38502466	TE_00000834	DNA/DTC
chr3	38502467	38502504	TE_00000801	DNA/DTC
chr3	38502505	38502570	TE_00000463	DNA/DTA
chr3	38502570	38502819	rnd-5_family-10	LINE/RTE-BovB
chr3	38504600	38504678	TE_00000586	DNA/DTM
chr3	38504615	38504686	TE_00000269	DNA/DTC
chr3	38504687	38504727	TE_00000740	DNA/DTC
chr3	38511810	38511877	TE_00000520	DNA/Helitron
chr3	38511878	38511904	TE_00000436	DNA/DTH
chr3	38512382	38512443	rnd-5_family-4087	LINE/CR1
chr3	38512452	38512495	rnd-5_family-4087	LINE/CR1
chr3	38512595	38512957	rnd-6_family-1588	LINE/CR1
chr3	38515610	38515742	TE_00000305	DNA/DTC
chr3	38515732	38516076	TE_00000571	DNA/DTM
chr3	38516071	38516187	TE_00000870	DNA/DTM
chr3	38516090	38516364	TE_00000091	MITE/DTM
chr3	38516298	38516390	TE_00000870	DNA/DTM
chr3	38516381	38516484	TE_00000571	DNA/DTM
chr3	38516485	38516499	TE_00000238	DNA/DTC
chr3	38516573	38517063	rnd-5_family-140	LINE/CR1
chr3	38517033	38517043	TE_00000801	DNA/DTC
chr3	38517044	38517113	TE_00000394	DNA/DTM
chr3	38517054	38517068	TE_00000027	DNA/DTM
chr3	38517069	38517113	TE_00000375	DNA/DTC
chr3	38517114	38517149	TE_00000027	DNA/DTM
chr3	38517157	38517257	TE_00000378_LTR	LTR/Gypsy
chr3	38517278	38517591	rnd-5_family-769	LINE/CR1
chr3	38517440	38517600	TE_00000020	DNA/Helitron
chr3	38517978	38518136	TE_00000378_LTR	LTR/Gypsy
chr3	38518137	38518326	TE_00000623	DNA/DTC
chr3	38518137	38518155	TE_00000533	DNA/DTC
chr3	38518213	38518352	TE_00000269	DNA/DTC
chr3	38518353	38518374	TE_00000500	DNA/DTH
chr3	38519992	38520516	TE_00000261	MITE/DTM
chr3	38520899	38520918	TE_00000300	DNA/DTA
chr3	38520919	38520937	TE_00000669	DNA/DTM
chr3	38520938	38521095	TE_00000378_LTR	LTR/Gypsy
chr3	38521048	38521088	TE_00000300	DNA/DTA
chr3	38522459	38522802	TE_00000261	MITE/DTM
chr3	38522803	38523160	rnd-1_family-20	LINE/RTE-BovB
chr3	38523157	38523317	TE_00000261	MITE/DTM
chr3	38523512	38523889	TE_00000069_LTR	LTR/unknown
chr3	38525436	38525533	TE_00000463	DNA/DTA
chr3	38525444	38525552	TE_00000552	MITE/DTT
chr3	38525488	38525702	TE_00000442	MITE/DTT
chr3	38525567	38525839	TE_00000773	DNA/DTA
chr3	38530428	38530985	TE_00000261	MITE/DTM
chr3	38530993	38531092	TE_00000527	DNA/DTM
chr3	38531017	38531128	TE_00000617	DNA/DTC
chr3	38531040	38531150	TE_00000469	DNA/Helitron
chr3	38531106	38531127	rnd-3_family-86	LINE/I
chr3	38531128	38531146	TE_00000696	DNA/Helitron
chr3	38531147	38531185	TE_00000828_INT-int	LTR/Gypsy
chr3	38531193	38531311	TE_00000617	DNA/DTC
chr3	38531214	38531336	TE_00000527	DNA/DTM
chr3	38531546	38531680	TE_00000628	DNA/DTM
chr3	38534986	38535176	TE_00000378_LTR	LTR/Gypsy
chr3	38535543	38535756	TE_00000533	DNA/DTC
chr3	38535574	38535749	TE_00000378_LTR	LTR/Gypsy
chr3	38535750	38535967	TE_00000623	DNA/DTC
chr3	38547103	38547521	rnd-5_family-993	LINE/Jockey
chr3	38548397	38548595	rnd-1_family-47	LINE/Jockey
chr3	38581949	38582129	rnd-3_family-86	LINE/I
chr3	38581970	38582252	TE_00000003	DNA/Helitron
chr3	38582701	38582757	rnd-6_family-611	LINE/RTE-BovB
chr3	38582758	38582772	rnd-4_family-36	LINE/RTE-BovB
chr3	38584954	38587148	rnd-1_family-85	LINE/CR1
chr3	38587148	38587435	rnd-1_family-225	LINE/CR1
chr3	38587422	38587921	rnd-1_family-85	LINE/CR1
chr3	38587969	38588051	rnd-1_family-170	LINE/RTE-BovB
chr3	38588087	38588468	rnd-5_family-223	LINE/RTE-BovB
chr3	38592181	38592479	TE_00000817_LTR	LTR/Gypsy
chr3	38592470	38598168	TE_00000537_INT-int	LTR/Gypsy
chr3	38598154	38598442	TE_00000817_LTR	LTR/Gypsy
chr3	38605613	38605801	rnd-4_family-36	LINE/RTE-BovB
chr3	38605730	38605826	TE_00000851	DNA/DTC
chr3	38608386	38608570	TE_00000620	DNA/DTC
chr3	38608399	38608603	TE_00000602	DNA/DTA
chr3	38608813	38609210	rnd-6_family-1212	LINE/RTE-BovB
chr3	38608906	38609255	TE_00000829	DNA/DTC
chr3	38609207	38609463	rnd-5_family-223	LINE/RTE-BovB
chr3	38609470	38609533	TE_00000576	DNA/Helitron
chr3	38609484	38611307	rnd-5_family-202	LINE/RTE-BovB
chr3	38615909	38615971	TE_00000378_LTR	LTR/Gypsy
chr3	38615911	38616009	TE_00000394	DNA/DTM
chr3	38616054	38616086	TE_00000101	DNA/DTC
chr3	38616087	38616265	TE_00000378_LTR	LTR/Gypsy
chr3	38616266	38616298	TE_00000375	DNA/DTC
chr3	38616880	38617000	TE_00000378_LTR	LTR/Gypsy
chr3	38616995	38617123	TE_00000533	DNA/DTC
chr3	38617244	38617310	TE_00000110	MITE/DTA
chr3	38619848	38619938	TE_00000295	DNA/DTM
chr3	38620132	38620206	rnd-6_family-611	LINE/RTE-BovB
chr3	38620236	38620289	rnd-4_family-36	LINE/RTE-BovB
chr3	38620483	38620591	TE_00000269	DNA/DTC
chr3	38627443	38627540	rnd-5_family-1942	LINE/CR1
chr3	38631080	38631185	TE_00000592	DNA/DTM
chr3	38631093	38631241	TE_00000620	DNA/DTC
chr3	38631166	38631258	TE_00000838	DNA/DTM
chr3	38632575	38632670	TE_00000596	DNA/DTM
chr3	38637652	38637714	TE_00000854	DNA/DTM
chr3	38643272	38643324	TE_00000043	DNA/DTC
chr3	38643370	38643473	TE_00000361	DNA/DTM
chr3	38643411	38643498	TE_00000463	DNA/DTA
chr3	38643973	38644083	TE_00000669	DNA/DTM
chr3	38647463	38647541	rnd-6_family-611	LINE/RTE-BovB
chr3	38647469	38647551	TE_00000627	DNA/DTM
chr3	38647623	38647683	TE_00000854	DNA/DTM
chr3	38647736	38647951	rnd-3_family-56	LINE/RTE-BovB
chr3	38651358	38651567	TE_00000344	DNA/DTT
chr3	38651382	38651406	TE_00000669	DNA/DTM
chr3	38651407	38651598	TE_00000378_LTR	LTR/Gypsy
chr3	38651494	38651613	TE_00000746	DNA/DTM
chr3	38651647	38651839	TE_00000798	DNA/DTM
chr3	38651729	38651749	TE_00000520	DNA/Helitron
chr3	38651750	38651839	TE_00000269	DNA/DTC
chr3	38651840	38651852	TE_00000520	DNA/Helitron
chr3	38654119	38654461	rnd-5_family-2327	LINE/CR1
chr3	38654537	38654736	TE_00000269	DNA/DTC
chr3	38657183	38657313	rnd-5_family-224	LINE/RTE-BovB
chr3	38660499	38660536	TE_00000034	DNA/DTC
chr3	38660537	38660622	TE_00000257	DNA/DTC
chr3	38660549	38660654	rnd-3_family-86	LINE/I
chr3	38660623	38660650	TE_00000034	DNA/DTC
chr3	38660657	38660842	TE_00000378_LTR	LTR/Gypsy
chr3	38661021	38661188	TE_00000620	DNA/DTC
chr3	38667316	38667418	TE_00000375	DNA/DTC
chr3	38680305	38681355	rnd-1_family-20	LINE/RTE-BovB
chr3	38681644	38681705	rnd-1_family-20	LINE/RTE-BovB
chr3	38681717	38681850	rnd-3_family-56	LINE/RTE-BovB
chr3	38683209	38683309	TE_00000798	DNA/DTM
chr3	38683222	38683237	TE_00000620	DNA/DTC
chr3	38683238	38683308	TE_00000378_LTR	LTR/Gypsy
chr3	38686129	38686360	TE_00000091	MITE/DTM
chr3	38686619	38686730	TE_00000436	DNA/DTH
chr3	38686640	38686765	TE_00000620	DNA/DTC
chr3	38686736	38686810	rnd-3_family-86	LINE/I
chr3	38686762	38686820	TE_00000647	DNA/DTT
chr3	38687295	38687357	TE_00000451	DNA/Helitron
chr3	38687358	38687424	TE_00000043	DNA/DTC
chr3	38687687	38687973	rnd-1_family-42	LINE/R1
chr3	38687978	38688262	rnd-1_family-42	LINE/R1
chr3	38690160	38690264	TE_00000077	DNA/DTH
chr3	38690186	38690273	TE_00000623	DNA/DTC
chr3	38695372	38695413	TE_00000746	DNA/DTM
chr3	38695414	38695604	TE_00000620	DNA/DTC
chr3	38695605	38695639	TE_00000746	DNA/DTM
chr3	38696347	38696364	TE_00000375	DNA/DTC
chr3	38696365	38696547	TE_00000378_LTR	LTR/Gypsy
chr3	38696404	38696565	TE_00000136	DNA/DTC
chr3	38696453	38696600	TE_00000746	DNA/DTM
chr3	38696678	38697158	TE_00000069_LTR	LTR/unknown
chr3	38697160	38697690	TE_00000427_LTR	LTR/Gypsy
chr3	38700475	38700540	TE_00000401	MITE/DTA
chr3	38700865	38701345	rnd-1_family-20	LINE/RTE-BovB
chr3	38705006	38705639	TE_00000641	DNA/DTA
chr3	38712101	38712310	TE_00000793	DNA/DTM
chr3	38712125	38712313	TE_00000620	DNA/DTC
chr3	38712314	38712339	TE_00000500	DNA/DTH
chr3	38712354	38712837	rnd-1_family-59	LINE/RTE-BovB
chr3	38712835	38712909	TE_00000391	DNA/DTM
chr3	38712858	38712945	rnd-1_family-8	LINE/CR1
chr3	38712906	38713376	rnd-5_family-223	LINE/RTE-BovB
chr3	38712910	38712924	TE_00000375	DNA/DTC
chr3	38713338	38713451	TE_00000576	DNA/Helitron
chr3	38713352	38713757	rnd-5_family-202	LINE/RTE-BovB
chr3	38716854	38716889	TE_00000335	DNA/DTM
chr3	38716890	38717030	TE_00000620	DNA/DTC
chr3	38717031	38717061	TE_00000335	DNA/DTM
chr3	38717485	38717541	rnd-1_family-65	LINE/I
chr3	38717610	38717623	TE_00000034	DNA/DTC
chr3	38717624	38717699	TE_00000679_INT-int	LTR/Copia
chr3	38717700	38717743	TE_00000034	DNA/DTC
chr3	38719372	38719569	TE_00000204	DNA/DTM
chr3	38719490	38719653	rnd-1_family-47	LINE/Jockey
chr3	38719517	38720181	rnd-5_family-2112	LINE/I
chr3	38719653	38721083	TE_00000204	DNA/DTM
chr3	38719654	38719748	TE_00000500	DNA/DTH
chr3	38721693	38721784	TE_00000269	DNA/DTC
chr3	38721702	38721800	TE_00000798	DNA/DTM
chr3	38726076	38726140	TE_00000080	DNA/DTM
chr3	38726087	38726153	TE_00000378_LTR	LTR/Gypsy
chr3	38726176	38726195	TE_00000647	DNA/DTT
chr3	38726196	38726401	TE_00000620	DNA/DTC
chr3	38730365	38730423	TE_00000136	DNA/DTC
chr3	38730419	38730591	TE_00000378_LTR	LTR/Gypsy
chr3	38730450	38730518	TE_00000775	DNA/DTM
chr3	38730519	38730600	TE_00000394	DNA/DTM
chr3	38730592	38730675	TE_00000136	DNA/DTC
chr3	38730785	38731029	TE_00000136	DNA/DTC
chr3	38730844	38731075	TE_00000022	DNA/Helitron
chr3	38732669	38732771	TE_00000838	DNA/DTM
chr3	38732699	38732884	TE_00000620	DNA/DTC
chr3	38732750	38732902	TE_00000335	DNA/DTM
chr3	38737616	38738008	rnd-1_family-23	LINE/RTE-BovB
chr3	38740401	38740464	TE_00000480_INT-int	LTR/Gypsy
chr3	38740420	38740574	rnd-1_family-47	LINE/Jockey
chr3	38740468	38740591	TE_00000070	DNA/DTA
chr3	38740571	38740682	TE_00000516	DNA/DTC
chr3	38740583	38740603	TE_00000533	DNA/DTC
chr3	38740604	38740759	TE_00000378_LTR	LTR/Gypsy
chr3	38740760	38740777	TE_00000533	DNA/DTC
chr3	38740766	38740926	TE_00000620	DNA/DTC
chr3	38740841	38740938	TE_00000746	DNA/DTM
chr3	38743230	38743398	rnd-6_family-941	LINE/I
chr3	38743413	38743494	TE_00000469	DNA/Helitron
chr3	38743419	38743528	TE_00000527	DNA/DTM
chr3	38743615	38743798	rnd-6_family-941	LINE/I
chr3	38744024	38744101	rnd-3_family-86	LINE/I
chr3	38744071	38744105	TE_00000034	DNA/DTC
chr3	38744103	38744253	TE_00000662	MITE/DTA
chr3	38746979	38747129	rnd-5_family-10	LINE/RTE-BovB
chr3	38747176	38747371	rnd-1_family-207	LINE/RTE-BovB
chr3	38747555	38748179	rnd-5_family-10	LINE/RTE-BovB
chr3	38748181	38748357	rnd-4_family-36	LINE/RTE-BovB
chr3	38753757	38753859	TE_00000801	DNA/DTC
chr3	38753794	38753937	TE_00000602	DNA/DTA
chr3	38756790	38756989	rnd-1_family-59	LINE/RTE-BovB
chr3	38756915	38756985	TE_00000469	DNA/Helitron
chr3	38756986	38757036	rnd-5_family-223	LINE/RTE-BovB
chr3	38757235	38757329	TE_00000740	DNA/DTC
chr3	38757318	38757377	TE_00000161	DNA/Helitron
chr3	38759219	38759310	TE_00000391	DNA/DTM
chr3	38759330	38759621	rnd-1_family-59	LINE/RTE-BovB
chr3	38759722	38759978	rnd-6_family-1212	LINE/RTE-BovB
chr3	38760217	38760320	TE_00000080	DNA/DTM
chr3	38760231	38760394	TE_00000746	DNA/DTM
chr3	38760706	38760796	TE_00000136	DNA/DTC
chr3	38763072	38763318	rnd-1_family-23	LINE/RTE-BovB
chr3	38763416	38763544	rnd-3_family-113	LINE/RTE-BovB
chr3	38763969	38764085	rnd-6_family-217	LINE/CR1
chr3	38764226	38764683	rnd-5_family-10	LINE/RTE-BovB
chr3	38766849	38766935	TE_00000183	DNA/DTC
chr3	38766870	38766939	rnd-6_family-1689	LINE/I
chr3	38766900	38767030	TE_00000592	DNA/DTM
chr3	38766937	38767079	TE_00000378_LTR	LTR/Gypsy
chr3	38766997	38767089	TE_00000344	DNA/DTT
chr3	38767084	38767143	rnd-1_family-47	LINE/Jockey
chr3	38767265	38767478	TE_00000664	DNA/Helitron
chr3	38767474	38767620	TE_00000620	DNA/DTC
chr3	38767525	38767651	TE_00000368	DNA/DTM
chr3	38771328	38772013	rnd-1_family-23	LINE/RTE-BovB
chr3	38772007	38772336	rnd-1_family-20	LINE/RTE-BovB
chr3	38772338	38772427	rnd-3_family-56	LINE/RTE-BovB
chr3	38772367	38772390	TE_00000344	DNA/DTT
chr3	38772391	38772457	TE_00000586	DNA/DTM
chr3	38777838	38777962	TE_00000571	DNA/DTM
chr3	38777917	38777973	TE_00000520	DNA/Helitron
chr3	38778090	38778177	TE_00000345_LTR	LTR/Gypsy
chr3	38778192	38778339	TE_00000328	MITE/DTA
chr3	38778957	38779145	TE_00000378_LTR	LTR/Gypsy
chr3	38780807	38780860	rnd-5_family-4087	LINE/CR1
chr3	38780879	38781099	rnd-5_family-4087	LINE/CR1
chr3	38781551	38781851	rnd-1_family-114	LINE/CR1
chr3	38781731	38781889	TE_00000290	DNA/DTC
chr3	38784650	38785007	rnd-3_family-86	LINE/I
chr3	38785070	38785687	TE_00000003	DNA/Helitron
chr3	38786283	38786298	TE_00000467	DNA/DTA
chr3	38786299	38786474	TE_00000378_LTR	LTR/Gypsy
chr3	38786316	38786505	TE_00000027	DNA/DTM
chr3	38786750	38787258	TE_00000055_INT-int	LTR/Gypsy
chr3	38787710	38787749	TE_00000239	DNA/DTM
chr3	38787723	38787762	TE_00000527	DNA/DTM
chr3	38787786	38788020	TE_00000033_LTR	LTR/unknown
chr3	38787989	38788033	TE_00000043	DNA/DTC
chr3	38788094	38788149	TE_00000378_LTR	LTR/Gypsy
chr3	38792469	38792625	rnd-1_family-20	LINE/RTE-BovB
chr3	38793595	38793718	TE_00000801	DNA/DTC
chr3	38793617	38793719	TE_00000375	DNA/DTC
chr3	38793628	38793722	rnd-1_family-8	LINE/CR1
chr3	38793647	38794236	rnd-4_family-36	LINE/RTE-BovB
chr3	38793757	38794238	rnd-1_family-20	LINE/RTE-BovB
chr3	38794441	38794532	rnd-1_family-20	LINE/RTE-BovB
chr3	38797454	38797646	rnd-4_family-95	LINE/RTE-BovB
chr3	38797746	38797824	rnd-3_family-113	LINE/RTE-BovB
chr3	38797747	38797840	TE_00000410	DNA/DTC
chr3	38797839	38797882	rnd-1_family-20	LINE/RTE-BovB
chr3	38797955	38798192	rnd-5_family-2327	LINE/CR1
chr3	38799564	38800059	TE_00000150	DNA/DTM
chr3	38800036	38800057	TE_00000728	DNA/DTM
chr3	38800058	38800241	TE_00000378_LTR	LTR/Gypsy
chr3	38803510	38803802	rnd-1_family-114	LINE/CR1
chr3	38806479	38806796	rnd-4_family-95	LINE/RTE-BovB
chr3	38806806	38806887	rnd-1_family-20	LINE/RTE-BovB
chr3	38807098	38807173	rnd-6_family-902	LINE/CR1
chr3	38807935	38807988	TE_00000344	DNA/DTT
chr3	38807947	38807988	TE_00000620	DNA/DTC
chr3	38813060	38813204	TE_00000113	DNA/DTC
chr3	38813142	38813401	rnd-1_family-20	LINE/RTE-BovB
chr3	38813819	38813890	TE_00000394	DNA/DTM
chr3	38813828	38814015	TE_00000620	DNA/DTC
chr3	38817130	38818065	rnd-1_family-65	LINE/I
chr3	38818095	38818226	rnd-1_family-113	LINE/CR1
chr3	38820971	38821395	rnd-5_family-2327	LINE/CR1
chr3	38824174	38824354	rnd-1_family-145	LINE/RTE-BovB
chr3	38824336	38824827	rnd-5_family-223	LINE/RTE-BovB
chr3	38824926	38825105	TE_00000378_LTR	LTR/Gypsy
chr3	38825310	38825517	rnd-1_family-59	LINE/RTE-BovB
chr3	38828813	38828851	TE_00000344	DNA/DTT
chr3	38828819	38829016	TE_00000620	DNA/DTC
chr3	38838239	38838255	TE_00000746	DNA/DTM
chr3	38838256	38838394	TE_00000620	DNA/DTC
chr3	38838310	38838407	TE_00000241	MITE/DTC
chr3	38841978	38842016	rnd-6_family-1689	LINE/I
chr3	38842049	38842614	rnd-3_family-113	LINE/RTE-BovB
chr3	38846130	38846243	TE_00000647	DNA/DTT
chr3	38846271	38846426	TE_00000660	DNA/DTM
chr3	38846293	38846426	rnd-1_family-80	LINE/RTE-BovB
chr3	38846427	38846483	TE_00000469	DNA/Helitron
chr3	38846453	38846505	rnd-5_family-223	LINE/RTE-BovB
chr3	38846602	38846871	rnd-4_family-170	LINE/RTE-BovB
chr3	38846867	38846940	TE_00000730	DNA/DTM
chr3	38850841	38850910	TE_00000352_INT-int	LTR/unknown
chr3	38850867	38850911	TE_00000409_INT-int	LTR/Gypsy
chr3	38851003	38851167	TE_00000620	DNA/DTC
chr3	38851265	38851430	TE_00000414	DNA/Helitron
chr3	38855119	38855162	rnd-2_family-64	LINE/I
chr3	38855271	38855431	TE_00000746	DNA/DTM
chr3	38855318	38855328	TE_00000086	DNA/DTC
chr3	38855329	38855432	TE_00000378_LTR	LTR/Gypsy
chr3	38857455	38857504	TE_00000834	DNA/DTC
chr3	38857505	38857651	TE_00000378_LTR	LTR/Gypsy
chr3	38857800	38858016	TE_00000533	DNA/DTC
chr3	38857827	38858036	TE_00000483	DNA/DTM
chr3	38857879	38858048	TE_00000728	DNA/DTM
chr3	38858052	38858105	TE_00000669	DNA/DTM
chr3	38858060	38858305	rnd-1_family-20	LINE/RTE-BovB
chr3	38858220	38858340	TE_00000269	DNA/DTC
chr3	38858312	38858480	rnd-1_family-20	LINE/RTE-BovB
chr3	38858904	38858969	TE_00000854	DNA/DTM
chr3	38859051	38859086	rnd-3_family-86	LINE/I
chr3	38859280	38859576	rnd-1_family-20	LINE/RTE-BovB
chr3	38862649	38862705	TE_00000764	DNA/DTM
chr3	38862661	38862742	TE_00000269	DNA/DTC
chr3	38862706	38862747	TE_00000779	MITE/DTH
chr3	38862837	38862923	TE_00000620	DNA/DTC
chr3	38864327	38864426	rnd-1_family-22	LINE/R1
chr3	38864358	38864540	TE_00000620	DNA/DTC
chr3	38864406	38864557	TE_00000205	DNA/Helitron
chr3	38865551	38865708	TE_00000259_LTR	LTR/Gypsy
chr3	38865690	38866030	TE_00000858_INT-int	LTR/Gypsy
chr3	38866313	38871824	TE_00000281_INT-int	LTR/Gypsy
chr3	38871839	38871996	TE_00000259_LTR	LTR/Gypsy
chr3	38872003	38872237	rnd-5_family-223	LINE/RTE-BovB
chr3	38879032	38879212	TE_00000798	DNA/DTM
chr3	38879078	38879202	rnd-1_family-20	LINE/RTE-BovB
chr3	38879203	38879228	TE_00000271	DNA/DTM
chr3	38879306	38879453	rnd-5_family-2807	LINE/CR1
chr3	38879513	38879663	rnd-5_family-2807	LINE/CR1
chr3	38879674	38879744	TE_00000589	DNA/Helitron
chr3	38879695	38879858	TE_00000620	DNA/DTC
chr3	38879724	38879877	TE_00000136	DNA/DTC
chr3	38880157	38880281	TE_00000687	DNA/DTM
chr3	38880188	38880298	TE_00000241	MITE/DTC
chr3	38884297	38884422	rnd-6_family-1588	LINE/CR1
chr3	38886172	38886479	rnd-3_family-113	LINE/RTE-BovB
chr3	38886496	38886615	rnd-1_family-23	LINE/RTE-BovB
chr3	38886616	38886674	TE_00000269	DNA/DTC
chr3	38886735	38886816	rnd-1_family-20	LINE/RTE-BovB
chr3	38886830	38886967	TE_00000614_LTR	LTR/unknown
chr3	38886849	38886866	TE_00000329	DNA/DTM
chr3	38886867	38886990	TE_00000620	DNA/DTC
chr3	38887138	38887317	TE_00000662	MITE/DTA
chr3	38887536	38887598	TE_00000730	DNA/DTM
chr3	38887538	38887631	TE_00000801	DNA/DTC
chr3	38887549	38887639	rnd-1_family-8	LINE/CR1
chr3	38887554	38887631	TE_00000378_LTR	LTR/Gypsy
chr3	38887575	38887652	TE_00000748	DNA/DTM
chr3	38887632	38887677	TE_00000602	DNA/DTA
chr3	38887797	38887854	TE_00000072	DNA/Helitron
chr3	38890813	38890912	TE_00000129	DNA/DTC
chr3	38890844	38890921	TE_00000586	DNA/DTM
chr3	38895562	38895635	TE_00000277	DNA/DTC
chr3	38895680	38895743	TE_00000375	DNA/DTC
chr3	38895726	38895829	rnd-5_family-224	LINE/RTE-BovB
chr3	38895744	38895880	TE_00000375	DNA/DTC
chr3	38895998	38896051	TE_00000025	DNA/Helitron
chr3	38896006	38896288	TE_00000372	MITE/DTA
chr3	38896326	38896426	TE_00000628	DNA/DTM
chr3	38896352	38896426	TE_00000378_LTR	LTR/Gypsy
chr3	38896357	38896457	TE_00000063	DNA/DTM
chr3	38896427	38896505	TE_00000368	DNA/DTM
chr3	38898929	38898991	TE_00000467	DNA/DTA
chr3	38898939	38899015	TE_00000728	DNA/DTM
chr3	38898948	38899079	TE_00000602	DNA/DTA
chr3	38899262	38899379	rnd-1_family-23	LINE/RTE-BovB
chr3	38899395	38899470	TE_00000620	DNA/DTC
chr3	38904624	38904789	TE_00000620	DNA/DTC
chr3	38904790	38904814	TE_00000764	DNA/DTM
chr3	38905586	38905709	TE_00000003	DNA/Helitron
chr3	38905603	38905640	TE_00000710	DNA/DTC
chr3	38905641	38905827	TE_00000378_LTR	LTR/Gypsy
chr3	38905753	38905837	TE_00000838	DNA/DTM
chr3	38905869	38905916	TE_00000679_INT-int	LTR/Copia
chr3	38906226	38906314	TE_00000378_LTR	LTR/Gypsy
chr3	38906235	38906328	TE_00000368	DNA/DTM
chr3	38906477	38906488	rnd-1_family-22	LINE/R1
chr3	38906489	38906668	TE_00000378_LTR	LTR/Gypsy
chr3	38906601	38906681	TE_00000394	DNA/DTM
chr3	38909310	38909444	rnd-1_family-7	LINE/R1
chr3	38909664	38909796	rnd-3_family-113	LINE/RTE-BovB
chr3	38909760	38909792	TE_00000586	DNA/DTM
chr3	38909793	38909896	TE_00000344	DNA/DTT
chr3	38914554	38914743	TE_00000620	DNA/DTC
chr3	38914621	38914765	TE_00000205	DNA/Helitron
chr3	38915557	38915738	rnd-1_family-47	LINE/Jockey
chr3	38915967	38916200	TE_00000171	DNA/DTM
chr3	38919111	38919202	TE_00000620	DNA/DTC
chr3	38919382	38919469	rnd-1_family-23	LINE/RTE-BovB
chr3	38919641	38919662	TE_00000080	DNA/DTM
chr3	38919663	38919785	rnd-5_family-10	LINE/RTE-BovB
chr3	38919669	38919804	TE_00000269	DNA/DTC
chr3	38919792	38919981	rnd-4_family-95	LINE/RTE-BovB
chr3	38919981	38920152	rnd-1_family-34	LINE/I
chr3	38920202	38920554	rnd-1_family-34	LINE/I
chr3	38922267	38922366	TE_00000375	DNA/DTC
chr3	38922545	38922644	TE_00000086	DNA/DTC
chr3	38923092	38923276	rnd-5_family-1236	LINE/R1
chr3	38927105	38927283	TE_00000378_LTR	LTR/Gypsy
chr3	38927971	38927995	TE_00000602	DNA/DTA
chr3	38927996	38928198	TE_00000378_LTR	LTR/Gypsy
chr3	38928150	38928210	TE_00000730	DNA/DTM
chr3	38928674	38928775	rnd-1_family-170	LINE/RTE-BovB
chr3	38928721	38928810	TE_00000576	DNA/Helitron
chr3	38928792	38929100	rnd-5_family-223	LINE/RTE-BovB
chr3	38928942	38929344	TE_00000170	DNA/DTM
chr3	38929168	38929500	rnd-4_family-170	LINE/RTE-BovB
chr3	38929456	38929513	TE_00000451	DNA/Helitron
chr3	38930827	38931138	rnd-5_family-1942	LINE/CR1
chr3	38931250	38931388	rnd-1_family-113	LINE/CR1
chr3	38933044	38933091	rnd-5_family-1236	LINE/R1
chr3	38936338	38936571	rnd-5_family-10	LINE/RTE-BovB
chr3	38936688	38936784	rnd-1_family-8	LINE/CR1
chr3	38936709	38936785	TE_00000257	DNA/DTC
chr3	38936785	38936797	TE_00000638	DNA/DTC
chr3	38937368	38939040	rnd-1_family-65	LINE/I
chr3	38941507	38941787	rnd-5_family-10	LINE/RTE-BovB
chr3	38941562	38941815	TE_00000269	DNA/DTC
chr3	38941822	38941872	TE_00000379	DNA/DTM
chr3	38941831	38941930	rnd-1_family-23	LINE/RTE-BovB
chr3	38941931	38942028	TE_00000760	DNA/Helitron
chr3	38942036	38942147	rnd-3_family-113	LINE/RTE-BovB
chr3	38942146	38942221	rnd-1_family-20	LINE/RTE-BovB
chr3	38942228	38942411	TE_00000378_LTR	LTR/Gypsy
chr3	38942412	38942439	TE_00000740	DNA/DTC
chr3	38957154	38957173	TE_00000666	MITE/DTA
chr3	38957174	38957584	TE_00000539	DNA/DTM
chr3	38957801	38957825	TE_00000077	DNA/DTH
chr3	38957826	38958002	TE_00000378_LTR	LTR/Gypsy
chr3	38957948	38958071	TE_00000394	DNA/DTM
chr3	38958195	38958333	TE_00000328	MITE/DTA
chr3	38960152	38960300	TE_00000377	MITE/DTA
chr3	38961588	38961646	rnd-4_family-170	LINE/RTE-BovB
chr3	38961790	38961871	rnd-1_family-59	LINE/RTE-BovB
chr3	38961872	38962164	rnd-6_family-1212	LINE/RTE-BovB
chr3	38962171	38962478	rnd-5_family-223	LINE/RTE-BovB
chr3	38962753	38962887	rnd-1_family-145	LINE/RTE-BovB
chr3	38962773	38962961	TE_00000829	DNA/DTC
chr3	38963123	38963243	TE_00000602	DNA/DTA
chr3	38963129	38963322	TE_00000391	DNA/DTM
chr3	38963244	38963258	TE_00000378_LTR	LTR/Gypsy
chr3	38964400	38964482	rnd-1_family-13	LINE/R1
chr3	38966234	38966344	TE_00000662	MITE/DTA
chr3	38971209	38973801	TE_00000019	DNA/DTC
chr3	38994117	38994196	TE_00000620	DNA/DTC
chr3	38994197	38994288	TE_00000256	DNA/Helitron
chr3	38994474	38994615	TE_00000410	DNA/DTC
chr3	38994479	38994669	TE_00000220	DNA/DTC
chr3	38994523	38994708	rnd-3_family-56	LINE/RTE-BovB
chr3	38994699	38994818	TE_00000038	DNA/DTC
chr3	38994716	38994858	rnd-6_family-611	LINE/RTE-BovB
chr3	38994859	38994892	rnd-5_family-94	LINE/RTE-BovB
chr3	38997089	38997203	TE_00000129	DNA/DTC
chr3	38997403	38997653	TE_00000620	DNA/DTC
chr3	39006771	39006892	TE_00000312	DNA/DTA
chr3	39006856	39007211	TE_00000218	DNA/DTA
chr3	39007213	39007279	TE_00000770	DNA/Helitron
chr3	39023872	39024069	rnd-5_family-224	LINE/RTE-BovB
chr3	39024386	39024575	TE_00000269	DNA/DTC
chr3	39025902	39025998	TE_00000711	DNA/DTC
chr3	39025905	39026042	TE_00000022	DNA/Helitron
chr3	39026425	39026575	TE_00000711	DNA/DTC
chr3	39026993	39027084	TE_00000303	DNA/DTC
chr3	39032399	39032516	rnd-6_family-611	LINE/RTE-BovB
chr3	39032519	39032643	rnd-4_family-36	LINE/RTE-BovB
chr3	39035108	39035223	TE_00000620	DNA/DTC
chr3	39035224	39035234	TE_00000329	DNA/DTM
chr3	39035230	39035392	TE_00000003	DNA/Helitron
chr3	39036480	39036709	rnd-5_family-10	LINE/RTE-BovB
chr3	39040374	39041096	TE_00000549	DNA/DTA
chr3	39046400	39046834	rnd-4_family-170	LINE/RTE-BovB
chr3	39047493	39048045	TE_00000069_LTR	LTR/unknown
chr3	39048046	39048588	TE_00000427_LTR	LTR/Gypsy
chr3	39050839	39050893	TE_00000852	DNA/Helitron
chr3	39050906	39051063	TE_00000329	DNA/DTM
chr3	39050931	39051102	TE_00000620	DNA/DTC
chr3	39051013	39051118	TE_00000241	MITE/DTC
chr3	39051356	39051663	rnd-5_family-370	LINE/CR1
chr3	39053732	39054134	rnd-5_family-10	LINE/RTE-BovB
chr3	39054197	39054355	TE_00000620	DNA/DTC
chr3	39059105	39059260	rnd-1_family-20	LINE/RTE-BovB
chr3	39059356	39059504	rnd-5_family-10	LINE/RTE-BovB
chr3	39059734	39059877	TE_00000482	DNA/DTM
chr3	39062422	39062703	TE_00000641	DNA/DTA
chr3	39063096	39063282	TE_00000764	DNA/DTM
chr3	39063144	39063323	TE_00000620	DNA/DTC
chr3	39065880	39065913	TE_00000823	DNA/DTC
chr3	39065914	39066096	TE_00000378_LTR	LTR/Gypsy
chr3	39066005	39066108	rnd-3_family-56	LINE/RTE-BovB
chr3	39066033	39066132	TE_00000012	DNA/Helitron
chr3	39066158	39066437	rnd-6_family-611	LINE/RTE-BovB
chr3	39066470	39066563	TE_00000483	DNA/DTM
chr3	39066482	39066596	TE_00000620	DNA/DTC
chr3	39067160	39067265	TE_00000625_LTR	LTR/Gypsy
chr3	39069985	39070166	rnd-1_family-59	LINE/RTE-BovB
chr3	39070264	39070671	rnd-5_family-94	LINE/RTE-BovB
chr3	39070329	39070877	rnd-1_family-23	LINE/RTE-BovB
chr3	39075439	39075457	TE_00000834	DNA/DTC
chr3	39075458	39075642	TE_00000378_LTR	LTR/Gypsy
chr3	39075643	39075701	rnd-5_family-224	LINE/RTE-BovB
chr3	39075702	39075866	TE_00000378_LTR	LTR/Gypsy
chr3	39077944	39077997	rnd-4_family-95	LINE/RTE-BovB
chr3	39078081	39078415	rnd-4_family-95	LINE/RTE-BovB
chr3	39086559	39086676	TE_00000669	DNA/DTM
chr3	39086577	39086713	TE_00000620	DNA/DTC
chr3	39086615	39086727	TE_00000614_LTR	LTR/unknown
chr3	39086888	39086964	TE_00000048	DNA/DTA
chr3	39086906	39087086	TE_00000620	DNA/DTC
chr3	39087267	39087410	TE_00000696	DNA/Helitron
chr3	39087434	39087474	TE_00000828_INT-int	LTR/Gypsy
chr3	39088122	39088499	rnd-1_family-20	LINE/RTE-BovB
chr3	39091612	39091794	rnd-1_family-20	LINE/RTE-BovB
chr3	39094569	39094604	TE_00000620	DNA/DTC
chr3	39094605	39094789	TE_00000378_LTR	LTR/Gypsy
chr3	39094790	39094832	TE_00000620	DNA/DTC
chr3	39095062	39095121	TE_00000620	DNA/DTC
chr3	39095067	39095144	TE_00000500	DNA/DTH
chr3	39095119	39095330	rnd-1_family-111	LINE/CR1
chr3	39099084	39099226	TE_00000269	DNA/DTC
chr3	39099227	39099243	TE_00000793	DNA/DTM
chr3	39099529	39100038	rnd-1_family-20	LINE/RTE-BovB
chr3	39104936	39105057	rnd-5_family-10	LINE/RTE-BovB
chr3	39105047	39105338	rnd-4_family-95	LINE/RTE-BovB
chr3	39105348	39105907	rnd-5_family-10	LINE/RTE-BovB
chr3	39107456	39107644	TE_00000482	DNA/DTM
chr3	39107486	39107671	TE_00000269	DNA/DTC
chr3	39107672	39107690	TE_00000500	DNA/DTH
chr3	39109273	39109433	TE_00000378_LTR	LTR/Gypsy
chr3	39109434	39109460	TE_00000638	DNA/DTC
chr3	39110001	39110121	TE_00000136	DNA/DTC
chr3	39110035	39110128	TE_00000368	DNA/DTM
chr3	39114273	39114292	TE_00000027	DNA/DTM
chr3	39114293	39114478	TE_00000378_LTR	LTR/Gypsy
chr3	39114608	39114703	rnd-1_family-80	LINE/RTE-BovB
chr3	39114647	39114703	TE_00000170	DNA/DTM
chr3	39114704	39114784	rnd-1_family-59	LINE/RTE-BovB
chr3	39114704	39114781	TE_00000072	DNA/Helitron
chr3	39114785	39114798	TE_00000170	DNA/DTM
chr3	39114809	39114982	rnd-1_family-59	LINE/RTE-BovB
chr3	39117960	39118047	TE_00000647	DNA/DTT
chr3	39118052	39118229	TE_00000641	DNA/DTA
chr3	39118309	39118498	TE_00000641	DNA/DTA
chr3	39119094	39119197	TE_00000097	DNA/Helitron
chr3	39119338	39119352	TE_00000034	DNA/DTC
chr3	39119353	39119426	TE_00000679_INT-int	LTR/Copia
chr3	39119427	39119447	TE_00000034	DNA/DTC
chr3	39119635	39119761	TE_00000033_LTR	LTR/unknown
chr3	39119959	39119999	TE_00000221	MITE/DTM
chr3	39121527	39121651	TE_00000375	DNA/DTC
chr3	39121673	39121873	rnd-5_family-10	LINE/RTE-BovB
chr3	39121876	39121898	TE_00000375	DNA/DTC
chr3	39121882	39121949	TE_00000391	DNA/DTM
chr3	39121899	39121954	TE_00000748	DNA/DTM
chr3	39125402	39125588	TE_00000711	DNA/DTC
chr3	39125485	39125918	TE_00000136	DNA/DTC
chr3	39125719	39126176	TE_00000711	DNA/DTC
chr3	39126289	39126343	rnd-3_family-86	LINE/I
chr3	39126360	39126426	TE_00000596	DNA/DTM
chr3	39126369	39126518	rnd-2_family-64	LINE/I
chr3	39126514	39126567	rnd-3_family-86	LINE/I
chr3	39126568	39126578	TE_00000257	DNA/DTC
chr3	39128034	39128119	TE_00000586	DNA/DTM
chr3	39128195	39128270	TE_00000748	DNA/DTM
chr3	39128675	39128867	TE_00000638	DNA/DTC
chr3	39128697	39128880	TE_00000378_LTR	LTR/Gypsy
chr3	39128706	39128741	TE_00000728	DNA/DTM
chr3	39128742	39128903	TE_00000391	DNA/DTM
chr3	39130259	39130509	rnd-3_family-56	LINE/RTE-BovB
chr3	39132742	39132893	TE_00000623	DNA/DTC
chr3	39132986	39133039	TE_00000687	DNA/DTM
chr3	39133040	39133075	TE_00000269	DNA/DTC
chr3	39133043	39133075	TE_00000533	DNA/DTC
chr3	39133076	39133263	TE_00000378_LTR	LTR/Gypsy
chr3	39133097	39133287	rnd-1_family-8	LINE/CR1
chr3	39133260	39133319	TE_00000070	DNA/DTA
chr3	39133322	39133447	TE_00000620	DNA/DTC
chr3	39133613	39133903	rnd-6_family-991	LINE/CR1
chr3	39133924	39133988	TE_00000838	DNA/DTM
chr3	39136929	39137073	rnd-1_family-7	LINE/R1
chr3	39137114	39137447	rnd-6_family-1588	LINE/CR1
chr3	39137624	39138444	rnd-5_family-2807	LINE/CR1
chr3	39138580	39138641	TE_00000378_LTR	LTR/Gypsy
chr3	39138643	39138723	TE_00000463	DNA/DTA
chr3	39138661	39138797	TE_00000375	DNA/DTC
chr3	39138786	39138887	TE_00000300	DNA/DTA
chr3	39138798	39138896	rnd-1_family-8	LINE/CR1
chr3	39138896	39139321	rnd-5_family-10	LINE/RTE-BovB
chr3	39139482	39139590	TE_00000378_LTR	LTR/Gypsy
chr3	39145177	39145299	rnd-1_family-42	LINE/R1
chr3	39145319	39145854	rnd-1_family-42	LINE/R1
chr3	39145856	39145893	rnd-3_family-86	LINE/I
chr3	39145892	39146500	rnd-1_family-42	LINE/R1
chr3	39148249	39148358	TE_00000592	DNA/DTM
chr3	39148461	39148590	rnd-6_family-217	LINE/CR1
chr3	39149215	39149329	TE_00000361	DNA/DTM
chr3	39149233	39149325	rnd-1_family-8	LINE/CR1
chr3	39152022	39152567	rnd-5_family-10	LINE/RTE-BovB
chr3	39153215	39153386	TE_00000269	DNA/DTC
chr3	39153529	39153698	TE_00000249	DNA/DTA
chr3	39153555	39153847	TE_00000476	MITE/DTM
chr3	39153841	39153872	TE_00000865	DNA/DTM
chr3	39153848	39154014	TE_00000249	DNA/DTA
chr3	39153871	39154413	TE_00000476	MITE/DTM
chr3	39154373	39154410	TE_00000865	DNA/DTM
chr3	39154411	39154541	TE_00000476	MITE/DTM
chr3	39154969	39155164	TE_00000003	DNA/Helitron
chr3	39157542	39157732	TE_00000378_LTR	LTR/Gypsy
chr3	39157929	39158567	TE_00000114	DNA/DTC
chr3	39158623	39159139	TE_00000114	DNA/DTC
chr3	39159151	39159174	TE_00000838	DNA/DTM
chr3	39159175	39159359	TE_00000378_LTR	LTR/Gypsy
chr3	39159250	39159322	TE_00000062	DNA/DTC
chr3	39159415	39159609	TE_00000143_LTR	LTR/Gypsy
chr3	39159700	39159881	TE_00000062	DNA/DTC
chr3	39159711	39159906	TE_00000300	DNA/DTA
chr3	39159734	39159918	TE_00000378_LTR	LTR/Gypsy
chr3	39159799	39159934	TE_00000077	DNA/DTH
chr3	39159931	39160021	TE_00000043	DNA/DTC
chr3	39159943	39160170	TE_00000433_LTR	LTR/unknown
chr3	39160205	39160389	TE_00000433_LTR	LTR/unknown
chr3	39177721	39177810	TE_00000027	DNA/DTM
chr3	39177906	39178012	TE_00000527	DNA/DTM
chr3	39178013	39178028	TE_00000617	DNA/DTC
chr3	39178039	39178135	TE_00000469	DNA/Helitron
chr3	39178080	39178163	TE_00000527	DNA/DTM
chr3	39179390	39179498	rnd-5_family-10	LINE/RTE-BovB
chr3	39179481	39179870	rnd-1_family-23	LINE/RTE-BovB
chr3	39180381	39180537	rnd-5_family-224	LINE/RTE-BovB
chr3	39180538	39180602	TE_00000269	DNA/DTC
chr3	39181396	39182271	rnd-1_family-85	LINE/CR1
chr3	39182550	39183696	rnd-6_family-5850	LINE/R1
chr3	39183711	39184063	rnd-1_family-97	LINE/R1
chr3	39184064	39184177	rnd-1_family-28	LINE/R1
chr3	39186077	39186441	rnd-5_family-140	LINE/CR1
chr3	39186734	39187020	TE_00000372	MITE/DTA
chr3	39187021	39187258	rnd-6_family-217	LINE/CR1
chr3	39187382	39187445	TE_00000329	DNA/DTM
chr3	39187390	39187451	TE_00000335	DNA/DTM
chr3	39187528	39188116	rnd-5_family-223	LINE/RTE-BovB
chr3	39188117	39188169	rnd-1_family-65	LINE/I
chr3	39188121	39188183	TE_00000310_INT-int	LTR/Gypsy
chr3	39188165	39188476	rnd-5_family-223	LINE/RTE-BovB
chr3	39188441	39188557	TE_00000576	DNA/Helitron
chr3	39188455	39189069	rnd-5_family-202	LINE/RTE-BovB
chr3	39189081	39189118	rnd-5_family-202	LINE/RTE-BovB
chr3	39189088	39189100	TE_00000829	DNA/DTC
chr3	39189101	39189162	rnd-5_family-202	LINE/RTE-BovB
chr3	39189163	39189379	TE_00000451	DNA/Helitron
chr3	39189423	39189487	rnd-1_family-20	LINE/RTE-BovB
chr3	39189479	39189687	rnd-6_family-611	LINE/RTE-BovB
chr3	39189688	39189889	TE_00000625_LTR	LTR/Gypsy
chr3	39189948	39190172	rnd-1_family-23	LINE/RTE-BovB
chr3	39190587	39190779	TE_00000211	DNA/DTC
chr3	39190788	39190963	TE_00000378_LTR	LTR/Gypsy
chr3	39190873	39190977	rnd-3_family-56	LINE/RTE-BovB
chr3	39190999	39191099	rnd-1_family-47	LINE/Jockey
chr3	39191055	39191270	TE_00000211	DNA/DTC
chr3	39191112	39191271	rnd-1_family-47	LINE/Jockey
chr3	39192679	39193013	TE_00000635_LTR	LTR/Gypsy
chr3	39193944	39194122	rnd-1_family-20	LINE/RTE-BovB
chr3	39194111	39194819	rnd-5_family-94	LINE/RTE-BovB
chr3	39194458	39195839	rnd-1_family-23	LINE/RTE-BovB
chr3	39195840	39196029	TE_00000524	DNA/DTA
chr3	39198227	39198339	rnd-3_family-56	LINE/RTE-BovB
chr3	39198241	39198340	rnd-1_family-8	LINE/CR1
chr3	39198245	39198370	TE_00000394	DNA/DTM
chr3	39198421	39198984	rnd-1_family-207	LINE/RTE-BovB
chr3	39199710	39200880	rnd-1_family-28	LINE/R1
chr3	39202208	39202238	rnd-6_family-5850	LINE/R1
chr3	39202239	39202330	rnd-1_family-28	LINE/R1
chr3	39202359	39202609	rnd-1_family-13	LINE/R1
chr3	39202633	39205203	rnd-1_family-85	LINE/CR1
chr3	39205204	39205653	rnd-1_family-85	LINE/CR1
chr3	39205657	39206670	rnd-6_family-2536	LINE/CR1
chr3	39206995	39207119	rnd-1_family-207	LINE/RTE-BovB
chr3	39207114	39207414	rnd-1_family-207	LINE/RTE-BovB
chr3	39207646	39207691	rnd-6_family-794	LINE/CR1
chr3	39208300	39208610	TE_00000169	DNA/DTM
chr3	39208611	39209011	TE_00000489	DNA/DTM
chr3	39209028	39209287	rnd-6_family-1588	LINE/CR1
chr3	39209616	39209753	rnd-5_family-224	LINE/RTE-BovB
chr3	39209782	39209849	TE_00000627	DNA/DTM
chr3	39212117	39212434	TE_00000625_LTR	LTR/Gypsy
chr3	39213114	39213222	rnd-4_family-36	LINE/RTE-BovB
chr3	39215528	39215881	TE_00000635_LTR	LTR/Gypsy
chr3	39216307	39216402	TE_00000336	DNA/DTA
chr3	39217303	39217508	TE_00000469	DNA/Helitron
chr3	39217413	39217616	TE_00000171	DNA/DTM
chr3	39217949	39218101	TE_00000469	DNA/Helitron
chr3	39218172	39220328	rnd-1_family-85	LINE/CR1
chr3	39220576	39220772	rnd-5_family-636	LINE/CR1
chr3	39220878	39221482	rnd-5_family-636	LINE/CR1
chr3	39222951	39223090	TE_00000421_LTR	LTR/Copia
chr3	39225076	39225157	TE_00000257	DNA/DTC
chr3	39225155	39225211	TE_00000620	DNA/DTC
chr3	39225158	39225205	TE_00000378_LTR	LTR/Gypsy
chr3	39225191	39225267	rnd-4_family-95	LINE/RTE-BovB
chr3	39225206	39225280	TE_00000627	DNA/DTM
chr3	39225766	39226016	rnd-6_family-1588	LINE/CR1
chr3	39226047	39226423	TE_00000489	DNA/DTM
chr3	39226429	39227443	rnd-6_family-2536	LINE/CR1
chr3	39227463	39227786	TE_00000115	DNA/DTA
chr3	39227774	39227976	TE_00000120	DNA/DTA
chr3	39227979	39228081	TE_00000123	MITE/DTA
chr3	39228073	39228155	TE_00000687	DNA/DTM
chr3	39228074	39228183	TE_00000344	DNA/DTT
chr3	39228156	39228166	TE_00000027	DNA/DTM
chr3	39228989	39229137	TE_00000269	DNA/DTC
chr3	39229405	39229587	TE_00000372	MITE/DTA
chr3	39230653	39230763	rnd-1_family-85	LINE/CR1
chr3	39230822	39230838	rnd-3_family-56	LINE/RTE-BovB
chr3	39230839	39231019	TE_00000378_LTR	LTR/Gypsy
chr3	39230930	39231019	TE_00000620	DNA/DTC
chr3	39232120	39232223	TE_00000249	DNA/DTA
chr3	39232131	39232235	TE_00000392	MITE/DTM
chr3	39238747	39238836	TE_00000269	DNA/DTC
chr3	39238840	39238910	rnd-1_family-20	LINE/RTE-BovB
chr3	39238879	39238997	TE_00000012	DNA/Helitron
chr3	39238910	39239008	TE_00000136	DNA/DTC
chr3	39238920	39239029	TE_00000669	DNA/DTM
chr3	39239191	39239252	TE_00000669	DNA/DTM
chr3	39239198	39239333	TE_00000520	DNA/Helitron
chr3	39246242	39246724	rnd-5_family-10	LINE/RTE-BovB
chr3	39249777	39249900	TE_00000620	DNA/DTC
chr3	39250601	39250800	TE_00000620	DNA/DTC
chr3	39250741	39250811	TE_00000467	DNA/DTA
chr3	39256937	39257039	rnd-5_family-1942	LINE/CR1
chr3	39257040	39257147	TE_00000023	DNA/Helitron
chr3	39277113	39277188	TE_00000679_INT-int	LTR/Copia
chr3	39278353	39278600	TE_00000669	DNA/DTM
chr3	39278425	39278627	rnd-5_family-224	LINE/RTE-BovB
chr3	39278465	39278619	TE_00000378_LTR	LTR/Gypsy
chr3	39278620	39278644	TE_00000602	DNA/DTA
chr3	39278645	39278668	TE_00000391	DNA/DTM
chr3	39279152	39279961	rnd-5_family-10	LINE/RTE-BovB
chr3	39279954	39280068	rnd-4_family-95	LINE/RTE-BovB
chr3	39279967	39280149	rnd-1_family-23	LINE/RTE-BovB
chr3	39280147	39280229	rnd-1_family-23	LINE/RTE-BovB
chr3	39280230	39280273	rnd-5_family-10	LINE/RTE-BovB
chr3	39280276	39280581	rnd-4_family-170	LINE/RTE-BovB
chr3	39280598	39280733	rnd-1_family-23	LINE/RTE-BovB
chr3	39284455	39284512	TE_00000344	DNA/DTT
chr3	39284513	39284655	TE_00000378_LTR	LTR/Gypsy
chr3	39284549	39284668	TE_00000136	DNA/DTC
chr3	39290504	39290827	TE_00000625_LTR	LTR/Gypsy
chr3	39297626	39298153	rnd-1_family-20	LINE/RTE-BovB
chr3	39298440	39298511	TE_00000592	DNA/DTM
chr3	39298451	39298551	TE_00000620	DNA/DTC
chr3	39298708	39299298	TE_00000682_LTR	LTR/Gypsy
chr3	39301851	39301900	rnd-5_family-10	LINE/RTE-BovB
chr3	39301901	39302210	TE_00000379	DNA/DTM
chr3	39302208	39302238	rnd-5_family-10	LINE/RTE-BovB
chr3	39302679	39302769	TE_00000022	DNA/Helitron
chr3	39306765	39306856	TE_00000527	DNA/DTM
chr3	39306798	39306884	TE_00000469	DNA/Helitron
chr3	39306910	39306953	TE_00000469	DNA/Helitron
chr3	39307054	39307156	TE_00000527	DNA/DTM
chr3	39307094	39307179	TE_00000617	DNA/DTC
chr3	39307184	39307285	TE_00000469	DNA/Helitron
chr3	39307231	39307323	TE_00000527	DNA/DTM
chr3	39307316	39307380	TE_00000679_INT-int	LTR/Copia
chr3	39307381	39307399	TE_00000034	DNA/DTC
chr3	39308052	39308101	TE_00000620	DNA/DTC
chr3	39308073	39308101	TE_00000391	DNA/DTM
chr3	39308102	39308257	TE_00000378_LTR	LTR/Gypsy
chr3	39311237	39311377	TE_00000336	DNA/DTA
chr3	39316467	39316564	TE_00000433_LTR	LTR/unknown
chr3	39324093	39324128	TE_00000038	DNA/DTC
chr3	39326944	39327091	rnd-1_family-170	LINE/RTE-BovB
chr3	39327000	39327129	TE_00000576	DNA/Helitron
chr3	39327069	39327155	rnd-4_family-669	LINE/RTE-BovB
chr3	39327175	39327254	rnd-1_family-87	LINE/RTE-BovB
chr3	39327285	39327918	rnd-3_family-113	LINE/RTE-BovB
chr3	39328098	39328225	rnd-6_family-1212	LINE/RTE-BovB
chr3	39330730	39330841	TE_00000269	DNA/DTC
chr3	39330847	39330922	TE_00000627	DNA/DTM
chr3	39330885	39331009	TE_00000602	DNA/DTA
chr3	39331028	39331104	TE_00000627	DNA/DTM
chr3	39337669	39337904	rnd-1_family-13	LINE/R1
chr3	39340063	39340261	TE_00000620	DNA/DTC
chr3	39340442	39340506	TE_00000735	DNA/Helitron
chr3	39341038	39341235	TE_00000378_LTR	LTR/Gypsy
chr3	39341083	39341170	TE_00000136	DNA/DTC
chr3	39341171	39341250	TE_00000463	DNA/DTA
chr3	39341251	39341271	TE_00000136	DNA/DTC
chr3	39350647	39350821	TE_00000378_LTR	LTR/Gypsy
chr3	39350743	39350831	TE_00000669	DNA/DTM
chr3	39351042	39351128	TE_00000623	DNA/DTC
chr3	39351058	39351112	TE_00000335	DNA/DTM
chr3	39351113	39351169	TE_00000620	DNA/DTC
chr3	39354827	39355047	TE_00000500	DNA/DTH
chr3	39354830	39354848	TE_00000687	DNA/DTM
chr3	39354849	39355038	TE_00000378_LTR	LTR/Gypsy
chr3	39354892	39355059	TE_00000638	DNA/DTC
chr3	39354931	39355085	TE_00000801	DNA/DTC
chr3	39355039	39355052	TE_00000687	DNA/DTM
chr3	39355269	39355357	rnd-1_family-65	LINE/I
chr3	39355359	39355953	TE_00000678	MITE/DTA
chr3	39356004	39356526	rnd-1_family-65	LINE/I
chr3	39359166	39359269	TE_00000823	DNA/DTC
chr3	39359322	39359434	TE_00000655	MITE/DTA
chr3	39361271	39361322	TE_00000238	DNA/DTC
chr3	39361324	39361437	TE_00000571	DNA/DTM
chr3	39361351	39361578	TE_00000238	DNA/DTC
chr3	39363475	39363682	TE_00000476	MITE/DTM
chr3	39363682	39363782	TE_00000261	MITE/DTM
chr3	39363785	39364326	TE_00000476	MITE/DTM
chr3	39364183	39364346	TE_00000249	DNA/DTA
chr3	39364739	39364931	TE_00000620	DNA/DTC
chr3	39364770	39364970	TE_00000740	DNA/DTC
chr3	39365110	39365333	TE_00000743	DNA/Helitron
chr3	39365156	39365434	rnd-5_family-10	LINE/RTE-BovB
chr3	39365427	39365506	TE_00000257	DNA/DTC
chr3	39365441	39365505	rnd-1_family-8	LINE/CR1
chr3	39365465	39365506	TE_00000463	DNA/DTA
chr3	39366998	39367294	rnd-5_family-1942	LINE/CR1
chr3	39367421	39367549	TE_00000870	DNA/DTM
chr3	39367447	39367737	TE_00000091	MITE/DTM
chr3	39367672	39367755	TE_00000870	DNA/DTM
chr3	39367896	39368077	TE_00000571	DNA/DTM
chr3	39368421	39368445	TE_00000571	DNA/DTM
chr3	39368446	39368552	TE_00000238	DNA/DTC
chr3	39370784	39370956	rnd-1_family-20	LINE/RTE-BovB
chr3	39370968	39371621	rnd-5_family-10	LINE/RTE-BovB
chr3	39374301	39374640	TE_00000260	DNA/DTA
chr3	39374647	39374752	TE_00000392	MITE/DTM
chr3	39379298	39379398	TE_00000620	DNA/DTC
chr3	39389839	39390005	rnd-1_family-13	LINE/R1
chr3	39395450	39395479	TE_00000775	DNA/DTM
chr3	39395480	39395667	TE_00000378_LTR	LTR/Gypsy
chr3	39395493	39395755	TE_00000638	DNA/DTC
chr3	39395703	39395767	TE_00000378_LTR	LTR/Gypsy
chr3	39395768	39395825	TE_00000746	DNA/DTM
chr3	39402395	39402537	TE_00000336	DNA/DTA
chr3	39402695	39402986	TE_00000336	DNA/DTA
chr3	39402890	39403034	TE_00000336	DNA/DTA
chr3	39404943	39405021	TE_00000453	DNA/DTA
chr3	39404994	39405160	TE_00000596	DNA/DTM
chr3	39405017	39405047	TE_00000571	DNA/DTM
chr3	39405048	39405163	TE_00000238	DNA/DTC
chr3	39405164	39405293	TE_00000571	DNA/DTM
chr3	39405320	39405408	TE_00000527	DNA/DTM
chr3	39405350	39405472	TE_00000469	DNA/Helitron
chr3	39405551	39405657	TE_00000617	DNA/DTC
chr3	39405648	39405687	TE_00000612	MITE/DTA
chr3	39405657	39405893	TE_00000442	MITE/DTT
chr3	39405773	39406020	TE_00000642	DNA/DTA
chr3	39406139	39406339	rnd-5_family-10	LINE/RTE-BovB
chr3	39406185	39406374	TE_00000220	DNA/DTC
chr3	39406344	39406378	rnd-5_family-10	LINE/RTE-BovB
chr3	39406459	39406551	rnd-4_family-170	LINE/RTE-BovB
chr3	39406730	39406838	rnd-5_family-202	LINE/RTE-BovB
chr3	39409318	39409367	TE_00000634	DNA/DTM
chr3	39409332	39409874	TE_00000476	MITE/DTM
chr3	39409731	39409923	TE_00000249	DNA/DTA
chr3	39410295	39410364	TE_00000463	DNA/DTA
chr3	39410313	39410367	TE_00000375	DNA/DTC
chr3	39410494	39410556	TE_00000277	DNA/DTC
chr3	39410576	39410640	TE_00000344	DNA/DTT
chr3	39422251	39422382	rnd-1_family-13	LINE/R1
chr3	39423421	39423631	rnd-1_family-13	LINE/R1
chr3	39428186	39428403	TE_00000620	DNA/DTC
chr3	39428846	39429110	TE_00000247	MITE/DTA
chr3	39429301	39429346	TE_00000239	DNA/DTM
chr3	39429331	39429370	TE_00000527	DNA/DTM
chr3	39429348	39429442	TE_00000266_INT-int	LTR/Gypsy
chr3	39429361	39429446	TE_00000685_INT-int	LTR/unknown
chr3	39429447	39429654	TE_00000033_LTR	LTR/unknown
chr3	39429839	39429880	TE_00000221	MITE/DTM
chr3	39430123	39430262	TE_00000527	DNA/DTM
chr3	39433290	39433734	rnd-4_family-170	LINE/RTE-BovB
chr3	39433511	39433964	TE_00000170	DNA/DTM
chr3	39433738	39434052	rnd-5_family-223	LINE/RTE-BovB
chr3	39434397	39434558	rnd-5_family-4087	LINE/CR1
chr3	39434527	39434657	TE_00000776	DNA/DTM
chr3	39435051	39435556	rnd-5_family-10	LINE/RTE-BovB
chr3	39435613	39435973	rnd-5_family-1236	LINE/R1
chr3	39436088	39436148	TE_00000112	MITE/DTA
chr3	39436104	39436232	TE_00000744	DNA/DTA
chr3	39436149	39436307	TE_00000372	MITE/DTA
chr3	39440294	39440436	TE_00000669	DNA/DTM
chr3	39440296	39440479	TE_00000533	DNA/DTC
chr3	39440534	39440681	TE_00000375	DNA/DTC
chr3	39440682	39440701	TE_00000391	DNA/DTM
chr3	39449282	39449449	TE_00000779	MITE/DTH
chr3	39449287	39449488	TE_00000623	DNA/DTC
chr3	39449304	39449500	TE_00000620	DNA/DTC
chr3	39452913	39452980	TE_00000361	DNA/DTM
chr3	39456756	39456897	TE_00000269	DNA/DTC
chr3	39465718	39465893	TE_00000391	DNA/DTM
chr3	39465756	39465766	TE_00000378_LTR	LTR/Gypsy
chr3	39465767	39465905	TE_00000305	DNA/DTC
chr3	39465906	39465918	TE_00000378_LTR	LTR/Gypsy
chr3	39484627	39485171	TE_00000290	DNA/DTC
chr3	39484845	39485586	rnd-1_family-85	LINE/CR1
chr3	39486407	39486507	rnd-1_family-102	LINE/CR1
chr3	39486538	39486650	rnd-5_family-140	LINE/CR1
chr3	39486648	39487028	rnd-5_family-140	LINE/CR1
chr3	39487569	39487687	TE_00000620	DNA/DTC
chr3	39491135	39491278	rnd-1_family-13	LINE/R1
chr3	39501713	39501905	TE_00000620	DNA/DTC
chr3	39501732	39501927	TE_00000500	DNA/DTH
chr3	39504237	39504489	TE_00000451	DNA/Helitron
chr3	39510467	39510643	TE_00000361	DNA/DTM
chr3	39510480	39510502	rnd-5_family-224	LINE/RTE-BovB
chr3	39510503	39510692	TE_00000378_LTR	LTR/Gypsy
chr3	39510693	39510705	rnd-5_family-224	LINE/RTE-BovB
chr3	39515635	39515699	TE_00000097	DNA/Helitron
chr3	39519932	39520066	TE_00000586	DNA/DTM
chr3	39519934	39520085	TE_00000602	DNA/DTA
chr3	39520333	39520502	TE_00000378_LTR	LTR/Gypsy
chr3	39520496	39520673	TE_00000027	DNA/DTM
chr3	39520529	39520741	TE_00000620	DNA/DTC
chr3	39531989	39532327	rnd-1_family-20	LINE/RTE-BovB
chr3	39532383	39532695	rnd-5_family-1942	LINE/CR1
chr3	39535804	39535911	TE_00000269	DNA/DTC
chr3	39538400	39538517	TE_00000312	DNA/DTA
chr3	39538562	39538601	TE_00000188	DNA/DTA
chr3	39538603	39538681	TE_00000541	MITE/DTA
chr3	39538616	39538694	TE_00000793	DNA/DTM
chr3	39543320	39543333	TE_00000077	DNA/DTH
chr3	39543334	39543376	rnd-1_family-65	LINE/I
chr3	39543494	39543627	TE_00000269	DNA/DTC
chr3	39543566	39543646	TE_00000101	DNA/DTC
chr3	39543653	39543767	TE_00000361	DNA/DTM
chr3	39543707	39544020	TE_00000566	DNA/DTC
chr3	39548765	39548860	rnd-1_family-59	LINE/RTE-BovB
chr3	39548917	39549002	rnd-1_family-23	LINE/RTE-BovB
chr3	39549005	39549382	rnd-1_family-23	LINE/RTE-BovB
chr3	39549847	39550000	TE_00000620	DNA/DTC
chr3	39549864	39550036	TE_00000511	DNA/DTM
chr3	39550501	39551177	TE_00000810_INT-int	LTR/Gypsy
chr3	39551252	39551623	TE_00000810_INT-int	LTR/Gypsy
chr3	39552472	39552687	rnd-1_family-13	LINE/R1
chr3	39556532	39556915	TE_00000151	DNA/DTC
chr3	39556916	39557044	TE_00000453	DNA/DTA
chr3	39557045	39557096	TE_00000151	DNA/DTC
chr3	39557045	39557063	TE_00000767	DNA/DTA
chr3	39557094	39557767	TE_00000639	DNA/DTA
chr3	39557768	39557963	TE_00000203	MITE/DTA
chr3	39557765	39558314	TE_00000151	DNA/DTC
chr3	39561442	39561593	TE_00000500	DNA/DTH
chr3	39561463	39562032	rnd-3_family-113	LINE/RTE-BovB
chr3	39561909	39562083	TE_00000220	DNA/DTC
chr3	39562081	39562250	rnd-6_family-611	LINE/RTE-BovB
chr3	39562251	39562290	rnd-4_family-95	LINE/RTE-BovB
chr3	39562289	39562421	rnd-5_family-10	LINE/RTE-BovB
chr3	39562427	39563868	rnd-5_family-140	LINE/CR1
chr3	39565473	39565826	rnd-5_family-10	LINE/RTE-BovB
chr3	39565979	39566073	TE_00000238	DNA/DTC
chr3	39566005	39566165	TE_00000378_LTR	LTR/Gypsy
chr3	39566006	39566028	TE_00000669	DNA/DTM
chr3	39566029	39566188	TE_00000834	DNA/DTC
chr3	39566189	39566218	TE_00000669	DNA/DTM
chr3	39566239	39566402	rnd-5_family-10	LINE/RTE-BovB
chr3	39568196	39570086	TE_00000086	DNA/DTC
chr3	39577563	39577997	rnd-1_family-65	LINE/I
chr3	39578070	39578317	rnd-1_family-65	LINE/I
chr3	39578320	39578480	rnd-1_family-65	LINE/I
chr3	39578882	39579167	TE_00000055_INT-int	LTR/Gypsy
chr3	39579377	39579572	TE_00000055_INT-int	LTR/Gypsy
chr3	39579793	39580203	TE_00000055_INT-int	LTR/Gypsy
chr3	39580213	39580407	TE_00000316_INT-int	LTR/Gypsy
chr3	39580627	39580922	TE_00000447	DNA/DTT
chr3	39580922	39581016	rnd-1_family-65	LINE/I
chr3	39581412	39581480	rnd-1_family-65	LINE/I
chr3	39581487	39581593	rnd-1_family-65	LINE/I
chr3	39582631	39583006	TE_00000055_INT-int	LTR/Gypsy
chr3	39586465	39586523	TE_00000805	DNA/DTC
chr3	39586480	39586701	rnd-5_family-10	LINE/RTE-BovB
chr3	39586483	39586759	TE_00000439	DNA/DTM
chr3	39586698	39586935	rnd-6_family-611	LINE/RTE-BovB
chr3	39586924	39586940	TE_00000136	DNA/DTC
chr3	39586975	39587136	TE_00000378_LTR	LTR/Gypsy
chr3	39587137	39587158	TE_00000638	DNA/DTC
chr3	39587452	39587514	rnd-1_family-65	LINE/I
chr3	39587519	39588378	rnd-1_family-65	LINE/I
chr3	39629277	39629671	TE_00000517_LTR	LTR/Gypsy
chr3	39629672	39633873	TE_00000153_INT-int	LTR/Gypsy
chr3	39634143	39635289	TE_00000153_INT-int	LTR/Gypsy
chr3	39635291	39635685	TE_00000517_LTR	LTR/Gypsy
chr3	39647952	39648249	TE_00000673_LTR	LTR/Gypsy
chr3	39648250	39653578	TE_00000832_INT-int	LTR/Gypsy
chr3	39653579	39653753	TE_00000355_INT-int	LTR/Gypsy
chr3	39653739	39654049	TE_00000673_LTR	LTR/Gypsy
chr3	39725473	39725714	rnd-6_family-1212	LINE/RTE-BovB
chr3	39725720	39725876	rnd-1_family-80	LINE/RTE-BovB
chr3	39725896	39726307	rnd-5_family-202	LINE/RTE-BovB
chr3	39731071	39731114	TE_00000451	DNA/Helitron
chr3	39731082	39731686	rnd-6_family-1212	LINE/RTE-BovB
chr3	39733530	39733616	TE_00000038	DNA/DTC
chr3	39733541	39733680	TE_00000620	DNA/DTC
chr3	39733562	39733702	TE_00000511	DNA/DTM
chr3	39738672	39738823	rnd-1_family-23	LINE/RTE-BovB
chr3	39738871	39739028	TE_00000377	MITE/DTA
chr3	39739026	39739199	rnd-1_family-23	LINE/RTE-BovB
chr3	39739214	39739495	rnd-5_family-10	LINE/RTE-BovB
chr3	39741020	39741092	rnd-1_family-13	LINE/R1
chr3	39741119	39741129	rnd-1_family-13	LINE/R1
chr3	39748946	39749102	TE_00000482	DNA/DTM
chr3	39749208	39749332	TE_00000378_LTR	LTR/Gypsy
chr3	39749333	39749347	TE_00000375	DNA/DTC
chr3	39749710	39749743	TE_00000669	DNA/DTM
chr3	39749744	39749929	TE_00000378_LTR	LTR/Gypsy
chr3	39749802	39749861	TE_00000003	DNA/Helitron
chr3	39749862	39749947	TE_00000467	DNA/DTA
chr3	39750854	39751003	TE_00000269	DNA/DTC
chr3	39750862	39751045	TE_00000344	DNA/DTT
chr3	39752564	39752670	TE_00000793	DNA/DTM
chr3	39754432	39754565	TE_00000027	DNA/DTM
chr3	39762467	39762519	rnd-1_family-20	LINE/RTE-BovB
chr3	39762524	39763133	rnd-3_family-113	LINE/RTE-BovB
chr3	39763080	39763140	TE_00000410	DNA/DTC
chr3	39763156	39763717	rnd-1_family-23	LINE/RTE-BovB
chr3	39772625	39772729	rnd-1_family-20	LINE/RTE-BovB
chr3	39772729	39772924	rnd-5_family-94	LINE/RTE-BovB
chr3	39772925	39773216	rnd-6_family-611	LINE/RTE-BovB
chr3	39772985	39773368	TE_00000269	DNA/DTC
chr3	39773217	39773386	TE_00000220	DNA/DTC
chr3	39773387	39773462	rnd-5_family-94	LINE/RTE-BovB
chr3	39773504	39773592	rnd-6_family-611	LINE/RTE-BovB
chr3	39777445	39777606	TE_00000328	MITE/DTA
chr3	39777639	39777778	TE_00000620	DNA/DTC
chr3	39777677	39777783	TE_00000129	DNA/DTC
chr3	39778927	39778960	TE_00000361	DNA/DTM
chr3	39778933	39779016	TE_00000566	DNA/DTC
chr3	39778961	39779062	rnd-5_family-224	LINE/RTE-BovB
chr3	39781918	39782000	TE_00000669	DNA/DTM
chr3	39782001	39782013	TE_00000378_LTR	LTR/Gypsy
chr3	39782711	39782773	rnd-1_family-20	LINE/RTE-BovB
chr3	39786729	39786880	rnd-5_family-769	LINE/CR1
chr3	39786748	39787227	rnd-5_family-140	LINE/CR1
chr3	39787345	39787371	TE_00000077	DNA/DTH
chr3	39787372	39787460	TE_00000375	DNA/DTC
chr3	39792867	39792936	TE_00000269	DNA/DTC
chr3	39792937	39792966	TE_00000740	DNA/DTC
chr3	39795707	39795853	TE_00000271	DNA/DTM
chr3	39799725	39799843	rnd-5_family-224	LINE/RTE-BovB
chr3	39799885	39800091	rnd-4_family-36	LINE/RTE-BovB
chr3	39800130	39800268	TE_00000410	DNA/DTC
chr3	39800269	39800612	TE_00000271	DNA/DTM
chr3	39800316	39800632	rnd-1_family-20	LINE/RTE-BovB
chr3	39800631	39800888	rnd-4_family-95	LINE/RTE-BovB
chr3	39800785	39800907	TE_00000271	DNA/DTM
chr3	39800921	39800962	rnd-1_family-23	LINE/RTE-BovB
chr3	39800986	39801130	rnd-1_family-23	LINE/RTE-BovB
chr3	39807423	39807626	TE_00000271	DNA/DTM
chr3	39807627	39808075	rnd-3_family-113	LINE/RTE-BovB
chr3	39810808	39810885	TE_00000679_INT-int	LTR/Copia
chr3	39810964	39811335	rnd-5_family-2327	LINE/CR1
chr3	39811730	39811810	TE_00000375	DNA/DTC
chr3	39811811	39811832	rnd-1_family-8	LINE/CR1
chr3	39815694	39815873	TE_00000378_LTR	LTR/Gypsy
chr3	39815874	39815902	TE_00000620	DNA/DTC
chr3	39819950	39820111	TE_00000055_INT-int	LTR/Gypsy
chr3	39820149	39820200	TE_00000642	DNA/DTA
chr3	39820164	39820296	TE_00000086	DNA/DTC
chr3	39820332	39820405	TE_00000248	DNA/DTA
chr3	39825609	39825793	rnd-5_family-10	LINE/RTE-BovB
chr3	39826078	39826334	TE_00000171	DNA/DTM
chr3	39826573	39826583	TE_00000375	DNA/DTC
chr3	39826584	39826654	TE_00000378_LTR	LTR/Gypsy
chr3	39827393	39827494	TE_00000620	DNA/DTC
chr3	39827426	39827508	TE_00000779	MITE/DTH
chr3	39829325	39829436	TE_00000086	DNA/DTC
chr3	39848158	39848348	rnd-6_family-611	LINE/RTE-BovB
chr3	39848353	39848412	TE_00000271	DNA/DTM
chr3	39848401	39848540	rnd-5_family-10	LINE/RTE-BovB
chr3	39848648	39848739	rnd-6_family-611	LINE/RTE-BovB
chr3	39848671	39848904	rnd-5_family-94	LINE/RTE-BovB
chr3	39868562	39868618	TE_00000241	MITE/DTC
chr3	39868572	39868692	TE_00000483	DNA/DTM
chr3	39869210	39869299	rnd-1_family-8	LINE/CR1
chr3	39869224	39869234	TE_00000375	DNA/DTC
chr3	39869235	39869299	TE_00000361	DNA/DTM
chr3	39869710	39869751	TE_00000055_INT-int	LTR/Gypsy
chr3	39869754	39870564	rnd-1_family-85	LINE/CR1
chr3	39870539	39870894	TE_00000055_INT-int	LTR/Gypsy
chr3	39870894	39871012	rnd-6_family-2294	LINE/CR1
chr3	39871170	39871206	TE_00000746	DNA/DTM
chr3	39871174	39871312	TE_00000378_LTR	LTR/Gypsy
chr3	39875253	39875400	TE_00000129	DNA/DTC
chr3	39875273	39875408	TE_00000620	DNA/DTC
chr3	39875486	39875978	rnd-6_family-611	LINE/RTE-BovB
chr3	39883078	39883167	rnd-5_family-202	LINE/RTE-BovB
chr3	39883155	39883173	TE_00000375	DNA/DTC
chr3	39883174	39883263	TE_00000687	DNA/DTM
chr3	39883264	39883283	TE_00000375	DNA/DTC
chr3	39883278	39883440	rnd-1_family-170	LINE/RTE-BovB
chr3	39883339	39883454	TE_00000576	DNA/Helitron
chr3	39883504	39883591	rnd-1_family-80	LINE/RTE-BovB
chr3	39883536	39883601	TE_00000170	DNA/DTM
chr3	39883588	39883868	rnd-6_family-1212	LINE/RTE-BovB
chr3	39886911	39887086	TE_00000620	DNA/DTC
chr3	39887542	39887584	TE_00000038	DNA/DTC
chr3	39887585	39887770	TE_00000378_LTR	LTR/Gypsy
chr3	39887632	39887787	TE_00000391	DNA/DTM
chr3	39887771	39887798	TE_00000728	DNA/DTM
chr3	39887945	39888017	TE_00000647	DNA/DTT
chr3	39887970	39888018	rnd-3_family-86	LINE/I
chr3	39893446	39893486	rnd-1_family-47	LINE/Jockey
chr3	39893492	39893587	TE_00000097	DNA/Helitron
chr3	39893705	39893810	TE_00000377	MITE/DTA
chr3	39893848	39893961	TE_00000269	DNA/DTC
chr3	39894004	39894241	rnd-6_family-4304	LINE/CR1
chr3	39894353	39894439	TE_00000269	DNA/DTC
chr3	39898395	39898416	TE_00000269	DNA/DTC
chr3	39898417	39898601	TE_00000378_LTR	LTR/Gypsy
chr3	39898468	39898621	TE_00000101	DNA/DTC
chr3	39898556	39898630	TE_00000776	DNA/DTM
chr3	39898722	39898834	TE_00000823	DNA/DTC
chr3	39898748	39898835	TE_00000533	DNA/DTC
chr3	39898765	39898844	TE_00000027	DNA/DTM
chr3	39899229	39899357	rnd-5_family-1942	LINE/CR1
chr3	39904998	39905029	TE_00000602	DNA/DTA
chr3	39905030	39905090	TE_00000378_LTR	LTR/Gypsy
chr3	39905199	39905309	TE_00000602	DNA/DTA
chr3	39905647	39905688	rnd-3_family-56	LINE/RTE-BovB
chr3	39907900	39907997	TE_00000520	DNA/Helitron
chr3	39907922	39908020	TE_00000620	DNA/DTC
chr3	39908117	39908226	TE_00000469	DNA/Helitron
chr3	39908178	39908253	TE_00000617	DNA/DTC
chr3	39908683	39908860	rnd-3_family-86	LINE/I
chr3	39909694	39909736	TE_00000257	DNA/DTC
chr3	39909699	39909791	rnd-3_family-86	LINE/I
chr3	39909858	39910127	TE_00000497_LTR	LTR/Gypsy
chr3	39911511	39912741	rnd-1_family-20	LINE/RTE-BovB
chr3	39912994	39913054	TE_00000620	DNA/DTC
chr3	39913001	39913080	TE_00000238	DNA/DTC
chr3	39916607	39916787	TE_00000378_LTR	LTR/Gypsy
chr3	39916716	39916796	TE_00000394	DNA/DTM
chr3	39916742	39916825	rnd-5_family-224	LINE/RTE-BovB
chr3	39920412	39920484	TE_00000669	DNA/DTM
chr3	39930083	39930158	TE_00000679_INT-int	LTR/Copia
chr3	39930125	39930187	TE_00000344	DNA/DTT
chr3	39930349	39930446	TE_00000760	DNA/Helitron
chr3	39930491	39930607	TE_00000034	DNA/DTC
chr3	39939046	39939072	rnd-5_family-224	LINE/RTE-BovB
chr3	39939073	39939169	TE_00000586	DNA/DTM
chr3	39939170	39939232	rnd-5_family-224	LINE/RTE-BovB
chr3	39940623	39940765	TE_00000586	DNA/DTM
chr3	39940668	39940829	TE_00000375	DNA/DTC
chr3	39940702	39940742	TE_00000617	DNA/DTC
chr3	39940743	39940847	rnd-3_family-56	LINE/RTE-BovB
chr3	39960295	39960381	TE_00000378_LTR	LTR/Gypsy
chr3	39966090	39966174	TE_00000410	DNA/DTC
chr3	39966169	39966270	TE_00000620	DNA/DTC
chr3	39966332	39966438	rnd-6_family-611	LINE/RTE-BovB
chr3	39966748	39966834	rnd-1_family-8	LINE/CR1
chr3	39966756	39966832	TE_00000378_LTR	LTR/Gypsy
chr3	39966833	39966847	TE_00000136	DNA/DTC
chr3	39968763	39968951	TE_00000378_LTR	LTR/Gypsy
chr3	39968952	39968974	TE_00000728	DNA/DTM
chr3	39971276	39971475	rnd-5_family-224	LINE/RTE-BovB
chr3	39971344	39971785	TE_00000711	DNA/DTC
chr3	39971587	39971911	TE_00000136	DNA/DTC
chr3	39971975	39972096	TE_00000711	DNA/DTC
chr3	39972150	39972250	TE_00000602	DNA/DTA
chr3	39972164	39972251	TE_00000378_LTR	LTR/Gypsy
chr3	39972252	39972291	TE_00000269	DNA/DTC
chr3	39972379	39972390	TE_00000048	DNA/DTA
chr3	39972391	39972442	TE_00000161	DNA/Helitron
chr3	39972404	39972470	TE_00000620	DNA/DTC
chr3	39972443	39972463	TE_00000048	DNA/DTA
chr3	39972462	39972640	rnd-1_family-207	LINE/RTE-BovB
chr3	39972875	39972979	TE_00000063	DNA/DTM
chr3	39972891	39972989	TE_00000620	DNA/DTC
chr3	39979890	39980063	TE_00000378_LTR	LTR/Gypsy
chr3	39980227	39980411	TE_00000798	DNA/DTM
chr3	39980257	39980418	TE_00000269	DNA/DTC
chr3	39980750	39980796	rnd-5_family-383	LINE/I
chr3	39980797	39981388	TE_00000682_LTR	LTR/Gypsy
chr3	39981396	39981685	TE_00000003	DNA/Helitron
chr3	39981659	39981835	rnd-5_family-383	LINE/I
chr3	39981841	39981987	TE_00000647	DNA/DTT
chr3	39982301	39982340	TE_00000828_INT-int	LTR/Gypsy
chr3	39982306	39982345	TE_00000409_INT-int	LTR/Gypsy
chr3	39988711	39989035	TE_00000203	MITE/DTA
chr3	39988949	39989053	TE_00000692	MITE/DTA
chr3	39989471	39989516	TE_00000368	DNA/DTM
chr3	39989502	39989628	rnd-3_family-56	LINE/RTE-BovB
chr3	39989517	39989679	TE_00000375	DNA/DTC
chr3	39989541	39989712	TE_00000378_LTR	LTR/Gypsy
chr3	39989620	39989723	TE_00000823	DNA/DTC
chr3	39989882	39990044	TE_00000361	DNA/DTM
chr3	39995831	39995963	rnd-3_family-56	LINE/RTE-BovB
chr3	39995848	39995874	TE_00000533	DNA/DTC
chr3	39995875	39996058	TE_00000378_LTR	LTR/Gypsy
chr3	39995991	39996067	TE_00000344	DNA/DTT
chr3	39996094	39996122	TE_00000183	DNA/DTC
chr3	39996123	39996281	rnd-1_family-47	LINE/Jockey
chr3	39996349	39996519	TE_00000433_LTR	LTR/unknown
chr3	40003410	40003489	rnd-1_family-34	LINE/I
chr3	40003487	40003614	TE_00000838	DNA/DTM
chr3	40003526	40003543	TE_00000798	DNA/DTM
chr3	40003544	40003677	TE_00000620	DNA/DTC
chr3	40003639	40003685	TE_00000823	DNA/DTC
chr3	40003686	40003822	TE_00000378_LTR	LTR/Gypsy
chr3	40008369	40008453	TE_00000022	DNA/Helitron
chr3	40008371	40008597	TE_00000022	DNA/Helitron
chr3	40009132	40009281	TE_00000022	DNA/Helitron
chr3	40031235	40031507	TE_00000451	DNA/Helitron
chr3	40031517	40031788	rnd-6_family-1212	LINE/RTE-BovB
chr3	40034348	40034486	TE_00000614_LTR	LTR/unknown
chr3	40034380	40034546	TE_00000269	DNA/DTC
chr3	40034381	40034568	TE_00000764	DNA/DTM
chr3	40037519	40038382	rnd-5_family-972	LINE/Jockey
chr3	40039297	40039510	rnd-5_family-10	LINE/RTE-BovB
chr3	40039533	40039913	rnd-6_family-611	LINE/RTE-BovB
chr3	40039889	40040078	rnd-1_family-59	LINE/RTE-BovB
chr3	40040156	40040351	rnd-1_family-59	LINE/RTE-BovB
chr3	40040633	40040718	rnd-5_family-370	LINE/CR1
chr3	40040705	40040749	rnd-5_family-223	LINE/RTE-BovB
chr3	40042516	40042674	TE_00000378_LTR	LTR/Gypsy
chr3	40042675	40042694	TE_00000623	DNA/DTC
chr3	40043005	40043027	rnd-5_family-224	LINE/RTE-BovB
chr3	40043028	40043179	TE_00000378_LTR	LTR/Gypsy
chr3	40043047	40043225	TE_00000394	DNA/DTM
chr3	40043388	40043444	TE_00000679_INT-int	LTR/Copia
chr3	40043594	40043657	TE_00000679_INT-int	LTR/Copia
chr3	40043639	40043697	TE_00000277	DNA/DTC
chr3	40047292	40047380	rnd-5_family-94	LINE/RTE-BovB
chr3	40047318	40047507	TE_00000620	DNA/DTC
chr3	40048141	40048258	TE_00000569	DNA/DTC
chr3	40051597	40051694	rnd-5_family-10	LINE/RTE-BovB
chr3	40051735	40051835	rnd-5_family-10	LINE/RTE-BovB
chr3	40051863	40052197	rnd-5_family-10	LINE/RTE-BovB
chr3	40052213	40052349	rnd-5_family-10	LINE/RTE-BovB
chr3	40052353	40052436	rnd-5_family-10	LINE/RTE-BovB
chr3	40052442	40052610	TE_00000378_LTR	LTR/Gypsy
chr3	40052611	40052626	TE_00000602	DNA/DTA
chr3	40057882	40058015	TE_00000077	DNA/DTH
chr3	40057903	40058016	TE_00000375	DNA/DTC
chr3	40058120	40058359	TE_00000483	DNA/DTM
chr3	40058176	40058405	TE_00000620	DNA/DTC
chr3	40063590	40063743	TE_00000042	DNA/DTA
chr3	40063608	40063796	TE_00000620	DNA/DTC
chr3	40064045	40064105	TE_00000728	DNA/DTM
chr3	40064063	40064169	TE_00000746	DNA/DTM
chr3	40067093	40067205	TE_00000602	DNA/DTA
chr3	40067339	40067642	TE_00000253	DNA/DTA
chr3	40067427	40067672	TE_00000187	MITE/DTA
chr3	40069536	40069677	rnd-1_family-23	LINE/RTE-BovB
chr3	40069953	40070130	TE_00000378_LTR	LTR/Gypsy
chr3	40070059	40070152	rnd-5_family-224	LINE/RTE-BovB
chr3	40070152	40070266	TE_00000300	DNA/DTA
chr3	40070298	40070386	rnd-6_family-902	LINE/CR1
chr3	40070387	40070526	TE_00000300	DNA/DTA
chr3	40070527	40070898	rnd-6_family-902	LINE/CR1
chr3	40070897	40071198	rnd-1_family-111	LINE/CR1
chr3	40071182	40071343	TE_00000101	DNA/DTC
chr3	40071220	40071391	TE_00000500	DNA/DTH
chr3	40071239	40071401	TE_00000620	DNA/DTC
chr3	40073442	40073617	TE_00000378_LTR	LTR/Gypsy
chr3	40073549	40073627	TE_00000801	DNA/DTC
chr3	40073851	40073894	rnd-6_family-1689	LINE/I
chr3	40074884	40075013	TE_00000086	DNA/DTC
chr3	40074998	40075087	rnd-5_family-94	LINE/RTE-BovB
chr3	40075013	40075164	TE_00000394	DNA/DTM
chr3	40077434	40077523	rnd-6_family-1689	LINE/I
chr3	40082193	40082248	TE_00000679_INT-int	LTR/Copia
chr3	40082343	40082457	TE_00000269	DNA/DTC
chr3	40082814	40082912	TE_00000754	DNA/DTC
chr3	40083016	40083044	TE_00000409_INT-int	LTR/Gypsy
chr3	40083045	40083084	rnd-3_family-86	LINE/I
chr3	40083792	40083933	rnd-1_family-32	LINE/I
chr3	40083913	40083960	TE_00000041	DNA/DTM
chr3	40084538	40084591	TE_00000344	DNA/DTT
chr3	40088852	40089154	TE_00000447	DNA/DTT
chr3	40089185	40089337	TE_00000447	DNA/DTT
chr3	40089349	40089552	rnd-1_family-47	LINE/Jockey
chr3	40089570	40089760	TE_00000620	DNA/DTC
chr3	40089761	40089783	TE_00000482	DNA/DTM
chr3	40094256	40094308	rnd-1_family-13	LINE/R1
chr3	40094335	40094638	rnd-1_family-13	LINE/R1
chr3	40097743	40097893	rnd-1_family-13	LINE/R1
chr3	40097953	40098031	rnd-1_family-13	LINE/R1
chr3	40099161	40099246	rnd-1_family-13	LINE/R1
chr3	40101855	40101919	TE_00000277	DNA/DTC
chr3	40101986	40102113	TE_00000394	DNA/DTM
chr3	40102012	40102063	TE_00000740	DNA/DTC
chr3	40102064	40102217	TE_00000378_LTR	LTR/Gypsy
chr3	40102101	40102236	TE_00000669	DNA/DTM
chr3	40102228	40102270	TE_00000409_INT-int	LTR/Gypsy
chr3	40102234	40102275	TE_00000382	DNA/DTA
chr3	40106620	40106767	TE_00000664	DNA/Helitron
chr3	40106636	40106800	TE_00000269	DNA/DTC
chr3	40106651	40106809	TE_00000623	DNA/DTC
chr3	40106810	40106944	TE_00000378_LTR	LTR/Gypsy
chr3	40114216	40114397	TE_00000623	DNA/DTC
chr3	40114252	40114432	TE_00000748	DNA/DTM
chr3	40114701	40115000	rnd-1_family-20	LINE/RTE-BovB
chr3	40114920	40115018	TE_00000120	DNA/DTA
chr3	40115429	40115671	rnd-3_family-113	LINE/RTE-BovB
chr3	40117982	40118093	TE_00000086	DNA/DTC
chr3	40118010	40118093	TE_00000378_LTR	LTR/Gypsy
chr3	40118011	40118023	TE_00000602	DNA/DTA
chr3	40118024	40118102	TE_00000764	DNA/DTM
chr3	40118103	40118123	TE_00000602	DNA/DTA
chr3	40118525	40118694	rnd-5_family-10	LINE/RTE-BovB
chr3	40118795	40118873	TE_00000638	DNA/DTC
chr3	40118810	40118968	TE_00000620	DNA/DTC
chr3	40118871	40118987	TE_00000329	DNA/DTM
chr3	40118971	40119018	rnd-1_family-20	LINE/RTE-BovB
chr3	40119013	40119262	rnd-1_family-20	LINE/RTE-BovB
chr3	40129585	40129716	TE_00000383	MITE/DTA
chr3	40129919	40130056	TE_00000410	DNA/DTC
chr3	40129930	40130106	rnd-5_family-10	LINE/RTE-BovB
chr3	40130110	40130262	rnd-4_family-95	LINE/RTE-BovB
chr3	40133536	40133691	rnd-5_family-10	LINE/RTE-BovB
chr3	40133693	40133983	rnd-5_family-10	LINE/RTE-BovB
chr3	40136916	40137048	rnd-1_family-20	LINE/RTE-BovB
chr3	40137122	40137314	TE_00000289	DNA/Helitron
chr3	40137150	40137905	rnd-1_family-20	LINE/RTE-BovB
chr3	40138416	40138583	TE_00000378_LTR	LTR/Gypsy
chr3	40138448	40138600	TE_00000344	DNA/DTT
chr3	40145267	40145379	TE_00000647	DNA/DTT
chr3	40145279	40145387	TE_00000620	DNA/DTC
chr3	40152908	40153491	rnd-1_family-23	LINE/RTE-BovB
chr3	40153135	40153573	TE_00000743	DNA/Helitron
chr3	40153491	40153616	rnd-1_family-20	LINE/RTE-BovB
chr3	40153616	40153684	TE_00000798	DNA/DTM
chr3	40153617	40153633	TE_00000798	DNA/DTM
chr3	40153920	40153955	TE_00000409_INT-int	LTR/Gypsy
chr3	40157438	40157590	TE_00000377	MITE/DTA
chr3	40157779	40157813	TE_00000295	DNA/DTM
chr3	40161287	40161476	TE_00000269	DNA/DTC
chr3	40161445	40161536	rnd-1_family-7	LINE/R1
chr3	40164631	40164680	TE_00000679_INT-int	LTR/Copia
chr3	40167756	40167784	TE_00000329	DNA/DTM
chr3	40167774	40167881	TE_00000269	DNA/DTC
chr3	40167785	40167904	rnd-5_family-224	LINE/RTE-BovB
chr3	40170388	40170703	rnd-5_family-10	LINE/RTE-BovB
chr3	40170823	40170946	rnd-1_family-20	LINE/RTE-BovB
chr3	40171182	40171234	TE_00000679_INT-int	LTR/Copia
chr3	40171243	40171300	TE_00000277	DNA/DTC
chr3	40171344	40171530	TE_00000378_LTR	LTR/Gypsy
chr3	40171531	40171560	TE_00000375	DNA/DTC
chr3	40174220	40174259	TE_00000823	DNA/DTC
chr3	40174260	40174321	TE_00000586	DNA/DTM
chr3	40174415	40174995	rnd-6_family-902	LINE/CR1
chr3	40174995	40175268	rnd-1_family-20	LINE/RTE-BovB
chr3	40179996	40180161	TE_00000620	DNA/DTC
chr3	40180212	40180347	TE_00000412	MITE/DTA
chr3	40180712	40180751	TE_00000482	DNA/DTM
chr3	40180752	40180922	TE_00000620	DNA/DTC
chr3	40180893	40180931	TE_00000687	DNA/DTM
chr3	40181083	40181118	TE_00000865	DNA/DTM
chr3	40181094	40181260	TE_00000249	DNA/DTA
chr3	40181117	40181659	TE_00000476	MITE/DTM
chr3	40181637	40181665	TE_00000260	DNA/DTA
chr3	40181798	40181845	TE_00000433_LTR	LTR/unknown
chr3	40181829	40181868	TE_00000527	DNA/DTM
chr3	40181846	40181943	TE_00000266_INT-int	LTR/Gypsy
chr3	40181859	40181943	TE_00000685_INT-int	LTR/unknown
chr3	40181944	40182178	TE_00000033_LTR	LTR/unknown
chr3	40188275	40188453	TE_00000378_LTR	LTR/Gypsy
chr3	40188323	40188338	TE_00000042	DNA/DTA
chr3	40188339	40188469	TE_00000710	DNA/DTC
chr3	40188463	40188521	TE_00000116	DNA/DTM
chr3	40192940	40193022	TE_00000467	DNA/DTA
chr3	40192954	40193043	rnd-1_family-8	LINE/CR1
chr3	40192980	40193049	TE_00000257	DNA/DTC
chr3	40193147	40193239	TE_00000436	DNA/DTH
chr3	40206466	40206529	TE_00000269	DNA/DTC
chr3	40235131	40235254	TE_00000336	DNA/DTA
chr3	40243553	40243638	TE_00000027	DNA/DTM
chr3	40243569	40243705	TE_00000269	DNA/DTC
chr3	40257979	40258180	TE_00000339	DNA/DTA
chr3	40257982	40258160	TE_00000767	DNA/DTA
chr3	40258161	40258288	TE_00000203	MITE/DTA
chr3	40258167	40258303	TE_00000847	DNA/DTA
chr3	40258264	40258313	TE_00000290	DNA/DTC
chr3	40260504	40260855	rnd-1_family-13	LINE/R1
chr3	40282154	40282209	rnd-1_family-59	LINE/RTE-BovB
chr3	40282219	40282269	TE_00000660	DNA/DTM
chr3	40282395	40282431	TE_00000660	DNA/DTM
chr3	40282431	40282577	rnd-5_family-202	LINE/RTE-BovB
chr3	40283032	40283193	rnd-5_family-202	LINE/RTE-BovB
chr3	40283515	40283580	TE_00000571	DNA/DTM
chr3	40283579	40283658	rnd-1_family-47	LINE/Jockey
chr3	40283617	40283658	TE_00000183	DNA/DTC
chr3	40283786	40284302	rnd-6_family-2294	LINE/CR1
chr3	40284405	40285020	rnd-1_family-102	LINE/CR1
chr3	40285103	40285124	TE_00000602	DNA/DTA
chr3	40285125	40285310	TE_00000378_LTR	LTR/Gypsy
chr3	40285311	40285343	TE_00000793	DNA/DTM
chr3	40286016	40286148	TE_00000269	DNA/DTC
chr3	40286484	40286590	TE_00000022	DNA/Helitron
chr3	40287226	40287627	rnd-5_family-140	LINE/CR1
chr3	40288105	40288524	rnd-4_family-95	LINE/RTE-BovB
chr3	40288522	40288663	rnd-1_family-23	LINE/RTE-BovB
chr3	40290929	40291096	rnd-6_family-611	LINE/RTE-BovB
chr3	40291344	40291480	TE_00000627	DNA/DTM
chr3	40291920	40292082	TE_00000620	DNA/DTC
chr3	40292083	40292106	TE_00000764	DNA/DTM
chr3	40296572	40296676	TE_00000746	DNA/DTM
chr3	40296585	40296699	TE_00000620	DNA/DTC
chr3	40299685	40299851	rnd-1_family-47	LINE/Jockey
chr3	40299711	40300554	rnd-5_family-2112	LINE/I
chr3	40299852	40299952	TE_00000500	DNA/DTH
chr3	40300906	40301018	rnd-5_family-202	LINE/RTE-BovB
chr3	40301045	40301142	TE_00000829	DNA/DTC
chr3	40301057	40301384	rnd-5_family-202	LINE/RTE-BovB
chr3	40301382	40301435	TE_00000576	DNA/Helitron
chr3	40301391	40302067	rnd-6_family-1212	LINE/RTE-BovB
chr3	40305356	40305455	TE_00000344	DNA/DTT
chr3	40305383	40305460	TE_00000586	DNA/DTM
chr3	40305461	40305485	TE_00000269	DNA/DTC
chr3	40306020	40306439	rnd-2_family-64	LINE/I
chr3	40306435	40307372	rnd-1_family-34	LINE/I
chr3	40309838	40309970	TE_00000375	DNA/DTC
chr3	40309839	40310025	TE_00000728	DNA/DTM
chr3	40311066	40311384	TE_00000625_LTR	LTR/Gypsy
chr3	40313604	40313618	TE_00000483	DNA/DTM
chr3	40313619	40313745	TE_00000620	DNA/DTC
chr3	40313622	40313797	TE_00000500	DNA/DTH
chr3	40316009	40316526	rnd-6_family-611	LINE/RTE-BovB
chr3	40316535	40316578	rnd-6_family-611	LINE/RTE-BovB
chr3	40321262	40321404	rnd-6_family-611	LINE/RTE-BovB
chr3	40321436	40321555	TE_00000027	DNA/DTM
chr3	40321549	40321758	rnd-6_family-611	LINE/RTE-BovB
chr3	40322147	40322283	TE_00000602	DNA/DTA
chr3	40322206	40322306	TE_00000710	DNA/DTC
chr3	40332122	40332217	TE_00000257	DNA/DTC
chr3	40332138	40332231	TE_00000378_LTR	LTR/Gypsy
chr3	40332154	40332248	TE_00000375	DNA/DTC
chr3	40332648	40332874	rnd-6_family-611	LINE/RTE-BovB
chr3	40335633	40335895	TE_00000602	DNA/DTA
chr3	40335707	40335896	TE_00000253	DNA/DTA
chr3	40335897	40335972	TE_00000146	MITE/DTA
chr3	40335948	40336071	TE_00000314	DNA/DTA
chr3	40337803	40337859	rnd-1_family-8	LINE/CR1
chr3	40337868	40338025	rnd-5_family-223	LINE/RTE-BovB
chr3	40338032	40338260	rnd-1_family-59	LINE/RTE-BovB
chr3	40338306	40338391	rnd-1_family-87	LINE/RTE-BovB
chr3	40338307	40338404	TE_00000660	DNA/DTM
chr3	40338383	40338396	rnd-1_family-80	LINE/RTE-BovB
chr3	40338397	40338466	TE_00000469	DNA/Helitron
chr3	40343048	40343163	rnd-6_family-902	LINE/CR1
chr3	40343227	40343363	TE_00000620	DNA/DTC
chr3	40343674	40344347	rnd-6_family-217	LINE/CR1
chr3	40346433	40346523	TE_00000711	DNA/DTC
chr3	40346705	40346808	TE_00000375	DNA/DTC
chr3	40346876	40347008	TE_00000711	DNA/DTC
chr3	40347016	40347124	TE_00000711	DNA/DTC
chr3	40347033	40347212	TE_00000716	DNA/Helitron
chr3	40347181	40347314	TE_00000136	DNA/DTC
chr3	40349035	40349139	TE_00000469	DNA/Helitron
chr3	40349608	40349683	rnd-6_family-4304	LINE/CR1
chr3	40349684	40349832	TE_00000003	DNA/Helitron
chr3	40349833	40350042	rnd-6_family-4304	LINE/CR1
chr3	40350178	40350241	TE_00000161	DNA/Helitron
chr3	40352602	40352646	TE_00000687	DNA/DTM
chr3	40352647	40352829	TE_00000378_LTR	LTR/Gypsy
chr3	40352678	40352847	TE_00000638	DNA/DTC
chr3	40352905	40353034	TE_00000418	MITE/DTA
chr3	40355966	40355989	TE_00000483	DNA/DTM
chr3	40355990	40356170	TE_00000620	DNA/DTC
chr3	40356171	40356196	TE_00000483	DNA/DTM
chr3	40356400	40356646	rnd-1_family-111	LINE/CR1
chr3	40356839	40357397	rnd-5_family-10	LINE/RTE-BovB
chr3	40360085	40360322	rnd-3_family-56	LINE/RTE-BovB
chr3	40360741	40361053	rnd-5_family-10	LINE/RTE-BovB
chr3	40361042	40361433	rnd-1_family-59	LINE/RTE-BovB
chr3	40361423	40361500	rnd-6_family-611	LINE/RTE-BovB
chr3	40361491	40361733	rnd-1_family-24	LINE/R1
chr3	40361922	40362035	TE_00000798	DNA/DTM
chr3	40364874	40365053	TE_00000171	DNA/DTM
chr3	40365063	40365339	TE_00000372	MITE/DTA
chr3	40366399	40366486	rnd-1_family-23	LINE/RTE-BovB
chr3	40367803	40367913	TE_00000852	DNA/Helitron
chr3	40368518	40368643	TE_00000101	DNA/DTC
chr3	40368543	40368738	TE_00000620	DNA/DTC
chr3	40368947	40369055	TE_00000136	DNA/DTC
chr3	40368962	40368980	TE_00000027	DNA/DTM
chr3	40368981	40369068	TE_00000378_LTR	LTR/Gypsy
chr3	40378556	40378715	TE_00000620	DNA/DTC
chr3	40381221	40381350	TE_00000620	DNA/DTC
chr3	40381432	40381863	TE_00000053	DNA/DTA
chr3	40381754	40382034	rnd-1_family-34	LINE/I
chr3	40381925	40382102	TE_00000053	DNA/DTA
chr3	40382088	40382277	rnd-1_family-47	LINE/Jockey
chr3	40382267	40382815	TE_00000070	DNA/DTA
chr3	40383143	40383393	TE_00000372	MITE/DTA
chr3	40390789	40391010	TE_00000289	DNA/Helitron
chr3	40390987	40391133	rnd-1_family-20	LINE/RTE-BovB
chr3	40391137	40391650	rnd-5_family-202	LINE/RTE-BovB
chr3	40391670	40391958	rnd-1_family-59	LINE/RTE-BovB
chr3	40391958	40392147	rnd-5_family-10	LINE/RTE-BovB
chr3	40392143	40392272	rnd-3_family-113	LINE/RTE-BovB
chr3	40392509	40392589	TE_00000378_LTR	LTR/Gypsy
chr3	40392590	40392636	TE_00000269	DNA/DTC
chr3	40393323	40393360	rnd-6_family-611	LINE/RTE-BovB
chr3	40393349	40393362	TE_00000710	DNA/DTC
chr3	40393363	40393544	TE_00000378_LTR	LTR/Gypsy
chr3	40393545	40394267	rnd-4_family-95	LINE/RTE-BovB
chr3	40393545	40393571	TE_00000669	DNA/DTM
chr3	40394728	40395241	TE_00000427_LTR	LTR/Gypsy
chr3	40395242	40395791	TE_00000069_LTR	LTR/unknown
chr3	40396174	40396370	TE_00000620	DNA/DTC
chr3	40396571	40396843	TE_00000673_LTR	LTR/Gypsy
chr3	40400543	40400747	TE_00000022	DNA/Helitron
chr3	40400935	40400995	TE_00000022	DNA/Helitron
chr3	40401130	40401214	TE_00000687	DNA/DTM
chr3	40401155	40401217	TE_00000620	DNA/DTC
chr3	40401212	40401408	TE_00000620	DNA/DTC
chr3	40401299	40401426	TE_00000048	DNA/DTA
chr3	40401436	40401721	TE_00000497_LTR	LTR/Gypsy
chr3	40409272	40409348	TE_00000375	DNA/DTC
chr3	40409277	40409384	TE_00000394	DNA/DTM
chr3	40409527	40409621	rnd-5_family-1236	LINE/R1
chr3	40409722	40409787	TE_00000269	DNA/DTC
chr3	40409739	40409794	TE_00000030	DNA/Helitron
chr3	40412788	40412990	rnd-4_family-36	LINE/RTE-BovB
chr3	40413015	40413127	TE_00000379	DNA/DTM
chr3	40413035	40413132	rnd-4_family-95	LINE/RTE-BovB
chr3	40413137	40413229	rnd-1_family-207	LINE/RTE-BovB
chr3	40416844	40416984	TE_00000620	DNA/DTC
chr3	40416985	40416998	TE_00000482	DNA/DTM
chr3	40417383	40417588	TE_00000469	DNA/Helitron
chr3	40421773	40421865	TE_00000838	DNA/DTM
chr3	40421792	40421958	TE_00000620	DNA/DTC
chr3	40422231	40422323	rnd-4_family-36	LINE/RTE-BovB
chr3	40426172	40426252	rnd-1_family-20	LINE/RTE-BovB
chr3	40426612	40426745	TE_00000744	DNA/DTA
chr3	40427711	40427866	TE_00000129	DNA/DTC
chr3	40437404	40437554	rnd-1_family-47	LINE/Jockey
chr3	40437405	40437605	TE_00000183	DNA/DTC
chr3	40437724	40437962	rnd-4_family-95	LINE/RTE-BovB
chr3	40437958	40438162	rnd-5_family-10	LINE/RTE-BovB
chr3	40438094	40438174	TE_00000220	DNA/DTC
chr3	40438154	40438271	TE_00000136	DNA/DTC
chr3	40438162	40438284	TE_00000391	DNA/DTM
chr3	40438190	40438486	TE_00000623	DNA/DTC
chr3	40438291	40438324	TE_00000483	DNA/DTM
chr3	40438325	40438510	TE_00000620	DNA/DTC
chr3	40438437	40438520	TE_00000394	DNA/DTM
chr3	40438512	40438751	rnd-4_family-95	LINE/RTE-BovB
chr3	40438759	40438840	rnd-6_family-611	LINE/RTE-BovB
chr3	40438841	40438865	TE_00000269	DNA/DTC
chr3	40444344	40444458	TE_00000269	DNA/DTC
chr3	40451926	40452018	TE_00000003	DNA/Helitron
chr3	40452231	40452326	TE_00000003	DNA/Helitron
chr3	40452335	40452650	TE_00000345_LTR	LTR/Gypsy
chr3	40452651	40457283	TE_00000622_INT-int	LTR/Gypsy
chr3	40457284	40457599	TE_00000345_LTR	LTR/Gypsy
chr3	40457647	40457774	TE_00000003	DNA/Helitron
chr3	40457809	40457832	TE_00000533	DNA/DTC
chr3	40457833	40457993	TE_00000748	DNA/DTM
chr3	40460386	40460598	rnd-1_family-42	LINE/R1
chr3	40461089	40461360	rnd-1_family-42	LINE/R1
chr3	40461554	40461646	TE_00000586	DNA/DTM
chr3	40461567	40461686	TE_00000748	DNA/DTM
chr3	40463858	40463947	TE_00000070	DNA/DTA
chr3	40463868	40464081	TE_00000500	DNA/DTH
chr3	40464752	40464864	TE_00000232	DNA/DTC
chr3	40465031	40465185	TE_00000044	DNA/Helitron
chr3	40465070	40465205	TE_00000232	DNA/DTC
chr3	40465283	40465297	TE_00000372	MITE/DTA
chr3	40465298	40465411	TE_00000539	DNA/DTM
chr3	40465412	40465499	TE_00000372	MITE/DTA
chr3	40465414	40465520	TE_00000025	DNA/Helitron
chr3	40468443	40468453	rnd-5_family-94	LINE/RTE-BovB
chr3	40468454	40468637	TE_00000378_LTR	LTR/Gypsy
chr3	40468638	40468655	rnd-5_family-94	LINE/RTE-BovB
chr3	40470056	40470461	rnd-5_family-1236	LINE/R1
chr3	40470477	40470872	rnd-5_family-636	LINE/CR1
chr3	40470876	40471035	rnd-5_family-636	LINE/CR1
chr3	40471040	40471747	rnd-6_family-1588	LINE/CR1
chr3	40471588	40471824	TE_00000576	DNA/Helitron
chr3	40471752	40472476	rnd-6_family-902	LINE/CR1
chr3	40489286	40489463	TE_00000020	DNA/Helitron
chr3	40489315	40489675	rnd-5_family-769	LINE/CR1
chr3	40489791	40490305	rnd-6_family-941	LINE/I
chr3	40490300	40490663	TE_00000003	DNA/Helitron
chr3	40503198	40503453	TE_00000829	DNA/DTC
chr3	40503629	40503778	rnd-1_family-87	LINE/RTE-BovB
chr3	40503800	40503974	rnd-1_family-87	LINE/RTE-BovB
chr3	40503977	40504014	rnd-1_family-59	LINE/RTE-BovB
chr3	40504031	40504138	rnd-1_family-59	LINE/RTE-BovB
chr3	40504533	40504632	TE_00000378_LTR	LTR/Gypsy
chr3	40514383	40514553	rnd-5_family-2807	LINE/CR1
chr3	40514576	40514774	TE_00000620	DNA/DTC
chr3	40514782	40514889	rnd-5_family-2807	LINE/CR1
chr3	40514885	40514913	TE_00000062	DNA/DTC
chr3	40514914	40515100	TE_00000378_LTR	LTR/Gypsy
chr3	40515041	40515115	TE_00000463	DNA/DTA
chr3	40518266	40518352	TE_00000394	DNA/DTM
chr3	40518273	40518366	rnd-5_family-224	LINE/RTE-BovB
chr3	40518279	40518369	TE_00000375	DNA/DTC
chr3	40518362	40519415	rnd-1_family-23	LINE/RTE-BovB
chr3	40519220	40519450	TE_00000220	DNA/DTC
chr3	40519448	40519561	TE_00000378_LTR	LTR/Gypsy
chr3	40519561	40519643	TE_00000770	DNA/Helitron
chr3	40520944	40521025	TE_00000716	DNA/Helitron
chr3	40521018	40521028	TE_00000623	DNA/DTC
chr3	40521029	40521215	TE_00000378_LTR	LTR/Gypsy
chr3	40521216	40521240	rnd-5_family-224	LINE/RTE-BovB
chr3	40521235	40521257	TE_00000716	DNA/Helitron
chr3	40521258	40521367	TE_00000711	DNA/DTC
chr3	40521630	40521753	TE_00000375	DNA/DTC
chr3	40521635	40521778	TE_00000764	DNA/DTM
chr3	40525395	40525575	TE_00000620	DNA/DTC
chr3	40525495	40525597	TE_00000602	DNA/DTA
chr3	40525632	40525770	rnd-5_family-10	LINE/RTE-BovB
chr3	40525908	40526090	TE_00000620	DNA/DTC
chr3	40533719	40533742	TE_00000101	DNA/DTC
chr3	40533743	40533924	TE_00000378_LTR	LTR/Gypsy
chr3	40533769	40533785	TE_00000728	DNA/DTM
chr3	40533786	40533944	TE_00000391	DNA/DTM
chr3	40538165	40538296	TE_00000269	DNA/DTC
chr3	40539546	40539615	TE_00000586	DNA/DTM
chr3	40539616	40539644	TE_00000375	DNA/DTC
chr3	40539645	40539661	TE_00000378_LTR	LTR/Gypsy
chr3	40549415	40549529	rnd-1_family-13	LINE/R1
chr3	40550481	40550625	TE_00000375	DNA/DTC
chr3	40550503	40550526	rnd-5_family-224	LINE/RTE-BovB
chr3	40550527	40550625	TE_00000391	DNA/DTM
chr3	40550626	40550649	rnd-5_family-224	LINE/RTE-BovB
chr3	40551202	40551390	rnd-1_family-4	LINE/R1
chr3	40551478	40551581	TE_00000375	DNA/DTC
chr3	40551582	40551598	rnd-5_family-224	LINE/RTE-BovB
chr3	40556576	40556635	TE_00000277	DNA/DTC
chr3	40556892	40556960	TE_00000679_INT-int	LTR/Copia
chr3	40556959	40557023	TE_00000394	DNA/DTM
chr3	40556974	40556989	TE_00000242	DNA/DTC
chr3	40556990	40557155	TE_00000378_LTR	LTR/Gypsy
chr3	40557015	40557175	rnd-1_family-8	LINE/CR1
chr3	40557168	40557292	TE_00000620	DNA/DTC
chr3	40571726	40572086	rnd-4_family-36	LINE/RTE-BovB
chr3	40571973	40572103	TE_00000140	DNA/DTM
chr3	40581390	40581459	TE_00000394	DNA/DTM
chr3	40581398	40581574	TE_00000378_LTR	LTR/Gypsy
chr3	40581765	40582024	rnd-1_family-20	LINE/RTE-BovB
chr3	40581964	40582045	TE_00000410	DNA/DTC
chr3	40582270	40582290	rnd-5_family-224	LINE/RTE-BovB
chr3	40582291	40582438	TE_00000482	DNA/DTM
chr3	40582439	40582450	rnd-5_family-224	LINE/RTE-BovB
chr3	40582561	40582753	rnd-1_family-145	LINE/RTE-BovB
chr3	40583015	40583229	rnd-6_family-1212	LINE/RTE-BovB
chr3	40583211	40583507	rnd-5_family-223	LINE/RTE-BovB
chr3	40583506	40583658	rnd-5_family-223	LINE/RTE-BovB
chr3	40583539	40583730	TE_00000576	DNA/Helitron
chr3	40583646	40583748	rnd-5_family-202	LINE/RTE-BovB
chr3	40583749	40584007	TE_00000829	DNA/DTC
chr3	40584115	40584266	TE_00000451	DNA/Helitron
chr3	40584270	40584398	TE_00000043	DNA/DTC
chr3	40584380	40584553	TE_00000834	DNA/DTC
chr3	40584393	40584404	TE_00000669	DNA/DTM
chr3	40584405	40584586	TE_00000378_LTR	LTR/Gypsy
chr3	40599044	40599268	rnd-1_family-23	LINE/RTE-BovB
chr3	40599319	40600188	rnd-6_family-611	LINE/RTE-BovB
chr3	40600190	40600276	rnd-6_family-611	LINE/RTE-BovB
chr3	40600277	40600309	rnd-3_family-113	LINE/RTE-BovB
chr3	40600310	40600477	TE_00000378_LTR	LTR/Gypsy
chr3	40600490	40600869	rnd-5_family-10	LINE/RTE-BovB
chr3	40600943	40601058	TE_00000798	DNA/DTM
chr3	40600962	40601148	TE_00000620	DNA/DTC
chr3	40607102	40607259	rnd-5_family-224	LINE/RTE-BovB
chr3	40607132	40607286	TE_00000669	DNA/DTM
chr3	40607267	40607546	rnd-6_family-4304	LINE/CR1
chr3	40607538	40607781	rnd-5_family-4087	LINE/CR1
chr3	40607856	40607931	TE_00000003	DNA/Helitron
chr3	40607931	40608055	TE_00000615_INT-int	LTR/Gypsy
chr3	40612133	40612374	rnd-1_family-13	LINE/R1
chr3	40620082	40620109	rnd-5_family-224	LINE/RTE-BovB
chr3	40620110	40620294	TE_00000378_LTR	LTR/Gypsy
chr3	40620295	40620353	TE_00000027	DNA/DTM
chr3	40620342	40620411	rnd-6_family-611	LINE/RTE-BovB
chr3	40620819	40620956	TE_00000378_LTR	LTR/Gypsy
chr3	40621449	40621501	rnd-1_family-8	LINE/CR1
chr3	40621456	40621509	TE_00000361	DNA/DTM
chr3	40627622	40627859	rnd-5_family-2327	LINE/CR1
chr3	40627877	40628109	rnd-5_family-2327	LINE/CR1
chr3	40628665	40628690	TE_00000687	DNA/DTM
chr3	40628691	40628861	TE_00000378_LTR	LTR/Gypsy
chr3	40630910	40631010	rnd-1_family-23	LINE/RTE-BovB
chr3	40631117	40631231	rnd-1_family-20	LINE/RTE-BovB
chr3	40631341	40631458	rnd-4_family-95	LINE/RTE-BovB
chr3	40631467	40631592	rnd-5_family-10	LINE/RTE-BovB
chr3	40631497	40631611	TE_00000269	DNA/DTC
chr3	40631622	40631704	rnd-4_family-170	LINE/RTE-BovB
chr3	40631726	40631794	rnd-4_family-170	LINE/RTE-BovB
chr3	40631810	40631915	rnd-3_family-113	LINE/RTE-BovB
chr3	40634649	40634817	rnd-1_family-65	LINE/I
chr3	40634716	40634830	TE_00000306	DNA/DTM
chr3	40635002	40635147	TE_00000711	DNA/DTC
chr3	40638915	40639099	TE_00000632_LTR	LTR/Gypsy
chr3	40639100	40641805	TE_00000827_INT-int	LTR/Gypsy
chr3	40642190	40643434	TE_00000827_INT-int	LTR/Gypsy
chr3	40643434	40643618	TE_00000632_LTR	LTR/Gypsy
chr3	40646464	40646488	TE_00000343	DNA/DTA
chr3	40646489	40646617	TE_00000312	DNA/DTA
chr3	40649504	40649722	rnd-6_family-2294	LINE/CR1
chr3	40649759	40649963	TE_00000500	DNA/DTH
chr3	40649783	40649967	TE_00000620	DNA/DTC
chr3	40649828	40649997	TE_00000391	DNA/DTM
chr3	40649897	40650018	TE_00000687	DNA/DTM
chr3	40653787	40653896	TE_00000314	DNA/DTA
chr3	40653834	40653911	TE_00000527	DNA/DTM
chr3	40653871	40653916	TE_00000469	DNA/Helitron
chr3	40653947	40654034	TE_00000527	DNA/DTM
chr3	40653979	40654066	TE_00000469	DNA/Helitron
chr3	40654086	40654101	TE_00000617	DNA/DTC
chr3	40654102	40654208	TE_00000527	DNA/DTM
chr3	40654207	40654253	TE_00000469	DNA/Helitron
chr3	40654220	40654283	TE_00000469	DNA/Helitron
chr3	40654365	40654404	TE_00000469	DNA/Helitron
chr3	40656813	40657062	rnd-4_family-95	LINE/RTE-BovB
chr3	40657064	40657194	rnd-5_family-224	LINE/RTE-BovB
chr3	40657081	40657208	TE_00000361	DNA/DTM
chr3	40657207	40657283	rnd-5_family-94	LINE/RTE-BovB
chr3	40657327	40657464	rnd-4_family-95	LINE/RTE-BovB
chr3	40657348	40657552	TE_00000271	DNA/DTM
chr3	40657762	40658517	rnd-1_family-20	LINE/RTE-BovB
chr3	40658630	40658726	rnd-1_family-20	LINE/RTE-BovB
chr3	40658752	40658918	rnd-6_family-611	LINE/RTE-BovB
chr3	40670836	40670901	TE_00000679_INT-int	LTR/Copia
chr3	40671067	40671091	TE_00000764	DNA/DTM
chr3	40671092	40671277	TE_00000378_LTR	LTR/Gypsy
chr3	40671111	40671302	TE_00000027	DNA/DTM
chr3	40671383	40671441	TE_00000379	DNA/DTM
chr3	40671395	40671438	rnd-1_family-20	LINE/RTE-BovB
chr3	40671439	40671449	TE_00000410	DNA/DTC
chr3	40671448	40671855	rnd-5_family-10	LINE/RTE-BovB
chr3	40671956	40672122	TE_00000378_LTR	LTR/Gypsy
chr3	40679978	40680127	TE_00000566	DNA/DTC
chr3	40690866	40691263	TE_00000105_LTR	LTR/Gypsy
chr3	40691810	40691942	rnd-1_family-59	LINE/RTE-BovB
chr3	40696481	40697370	rnd-1_family-20	LINE/RTE-BovB
chr3	40702435	40702698	TE_00000003	DNA/Helitron
chr3	40702729	40702846	rnd-3_family-86	LINE/I
chr3	40702847	40703030	TE_00000647	DNA/DTT
chr3	40703031	40703311	rnd-3_family-86	LINE/I
chr3	40706963	40707102	TE_00000378_LTR	LTR/Gypsy
chr3	40707103	40707138	TE_00000740	DNA/DTC
chr3	40707340	40707379	TE_00000457	DNA/DTM
chr3	40707386	40707569	TE_00000620	DNA/DTC
chr3	40707570	40707589	TE_00000368	DNA/DTM
chr3	40707653	40707815	TE_00000211	DNA/DTC
chr3	40707837	40707980	TE_00000211	DNA/DTC
chr3	40708142	40708206	TE_00000277	DNA/DTC
chr3	40710546	40710607	TE_00000596	DNA/DTM
chr3	40710580	40710689	TE_00000214	DNA/Helitron
chr3	40710625	40710801	TE_00000571	DNA/DTM
chr3	40711168	40711460	rnd-5_family-769	LINE/CR1
chr3	40715960	40716025	TE_00000433_LTR	LTR/unknown
chr3	40717071	40717244	rnd-6_family-217	LINE/CR1
chr3	40717233	40717252	TE_00000793	DNA/DTM
chr3	40717312	40717456	TE_00000793	DNA/DTM
chr3	40717313	40717456	TE_00000620	DNA/DTC
chr3	40717455	40717612	rnd-6_family-217	LINE/CR1
chr3	40717457	40717475	TE_00000500	DNA/DTH
chr3	40717657	40717857	TE_00000391	DNA/DTM
chr3	40717719	40717859	TE_00000375	DNA/DTC
chr3	40721667	40721853	TE_00000620	DNA/DTC
chr3	40723398	40723451	TE_00000687	DNA/DTM
chr3	40723452	40723608	TE_00000378_LTR	LTR/Gypsy
chr3	40723609	40723626	rnd-5_family-94	LINE/RTE-BovB
chr3	40723725	40724092	rnd-5_family-370	LINE/CR1
chr3	40728322	40728941	TE_00000260	DNA/DTA
chr3	40728545	40729050	TE_00000261	MITE/DTM
chr3	40739977	40740172	TE_00000620	DNA/DTC
chr3	40740001	40740203	TE_00000500	DNA/DTH
chr3	40747622	40747752	TE_00000086	DNA/DTC
chr3	40749691	40749892	TE_00000290	DNA/DTC
chr3	40749890	40751140	rnd-1_family-85	LINE/CR1
chr3	40751622	40751774	rnd-1_family-8	LINE/CR1
chr3	40751625	40751664	TE_00000086	DNA/DTC
chr3	40751665	40751808	TE_00000378_LTR	LTR/Gypsy
chr3	40751809	40751826	TE_00000086	DNA/DTC
chr3	40755393	40755525	TE_00000620	DNA/DTC
chr3	40755404	40755547	TE_00000653	DNA/DTC
chr3	40756313	40756911	rnd-6_family-611	LINE/RTE-BovB
chr3	40756516	40756979	TE_00000669	DNA/DTM
chr3	40756914	40756925	rnd-1_family-20	LINE/RTE-BovB
chr3	40756926	40756995	TE_00000627	DNA/DTM
chr3	40757052	40757220	TE_00000022	DNA/Helitron
chr3	40757401	40757596	TE_00000022	DNA/Helitron
chr3	40757503	40757622	TE_00000022	DNA/Helitron
chr3	40766578	40766795	TE_00000602	DNA/DTA
chr3	40766579	40767006	TE_00000314	DNA/DTA
chr3	40766943	40767127	TE_00000602	DNA/DTA
chr3	40767477	40767508	TE_00000146	MITE/DTA
chr3	40767482	40767523	TE_00000248	DNA/DTA
chr3	40772056	40772178	TE_00000783	MITE/DTA
chr3	40772126	40772194	TE_00000269	DNA/DTC
chr3	40772179	40772312	TE_00000375	DNA/DTC
chr3	40772216	40772331	TE_00000391	DNA/DTM
chr3	40772488	40772655	TE_00000746	DNA/DTM
chr3	40772531	40772733	TE_00000269	DNA/DTC
chr3	40776778	40777126	rnd-1_family-23	LINE/RTE-BovB
chr3	40777118	40777326	rnd-4_family-95	LINE/RTE-BovB
chr3	40777327	40777396	rnd-6_family-611	LINE/RTE-BovB
chr3	40777971	40778124	rnd-3_family-56	LINE/RTE-BovB
chr3	40778125	40778144	rnd-1_family-20	LINE/RTE-BovB
chr3	40783634	40783739	TE_00000638	DNA/DTC
chr3	40783652	40783837	TE_00000620	DNA/DTC
chr3	40791341	40791468	TE_00000136	DNA/DTC
chr3	40791390	40791480	TE_00000394	DNA/DTM
chr3	40791465	40791870	rnd-6_family-2294	LINE/CR1
chr3	40791752	40791909	rnd-1_family-85	LINE/CR1
chr3	40792290	40792483	TE_00000378_LTR	LTR/Gypsy
chr3	40792411	40792505	TE_00000838	DNA/DTM
chr3	40794703	40794872	TE_00000620	DNA/DTC
chr3	40796148	40796309	TE_00000669	DNA/DTM
chr3	40796605	40797224	TE_00000055_INT-int	LTR/Gypsy
chr3	40797269	40797323	rnd-5_family-3808	LINE/L1-Tx1
chr3	40801304	40801346	TE_00000541	MITE/DTA
chr3	40801347	40801428	TE_00000175	DNA/DTA
chr3	40801429	40801482	TE_00000541	MITE/DTA
chr3	40801448	40801550	TE_00000343	DNA/DTA
chr3	40806331	40806553	rnd-1_family-85	LINE/CR1
chr3	40806971	40807062	rnd-1_family-102	LINE/CR1
chr3	40809659	40809820	rnd-4_family-36	LINE/RTE-BovB
chr3	40809821	40810031	rnd-6_family-611	LINE/RTE-BovB
chr3	40810029	40810122	rnd-1_family-8	LINE/CR1
chr3	40810035	40810133	TE_00000086	DNA/DTC
chr3	40810208	40810445	rnd-5_family-94	LINE/RTE-BovB
chr3	40810281	40810448	rnd-6_family-611	LINE/RTE-BovB
chr3	40810466	40810540	rnd-1_family-20	LINE/RTE-BovB
chr3	40810615	40810812	TE_00000620	DNA/DTC
chr3	40816403	40816570	TE_00000086	DNA/DTC
chr3	40821234	40821289	TE_00000696	DNA/Helitron
chr3	40826836	40827124	rnd-5_family-4087	LINE/CR1
chr3	40827530	40827646	rnd-1_family-8	LINE/CR1
chr3	40827680	40827832	TE_00000269	DNA/DTC
chr3	40833139	40833209	TE_00000271	DNA/DTM
chr3	40833168	40833295	TE_00000289	DNA/Helitron
chr3	40833222	40833317	rnd-4_family-36	LINE/RTE-BovB
chr3	40833449	40833591	TE_00000696	DNA/Helitron
chr3	40834242	40834326	TE_00000653	DNA/DTC
chr3	40834621	40834640	TE_00000775	DNA/DTM
chr3	40834641	40834654	TE_00000614_LTR	LTR/unknown
chr3	40834655	40834740	TE_00000620	DNA/DTC
chr3	40837624	40837768	rnd-5_family-10	LINE/RTE-BovB
chr3	40838044	40838097	TE_00000808	DNA/Helitron
chr3	40838053	40838182	rnd-1_family-23	LINE/RTE-BovB
chr3	40838065	40838238	TE_00000410	DNA/DTC
chr3	40838183	40838248	rnd-4_family-36	LINE/RTE-BovB
chr3	40838246	40838479	rnd-6_family-611	LINE/RTE-BovB
chr3	40838496	40838532	rnd-3_family-56	LINE/RTE-BovB
chr3	40838533	40838655	TE_00000242	DNA/DTC
chr3	40838682	40838830	rnd-5_family-10	LINE/RTE-BovB
chr3	40838832	40838913	rnd-1_family-20	LINE/RTE-BovB
chr3	40840156	40840202	TE_00000679_INT-int	LTR/Copia
chr3	40841740	40841822	TE_00000397	DNA/DTC
chr3	40841768	40841864	TE_00000367	DNA/DTA
chr3	40843041	40843100	TE_00000669	DNA/DTM
chr3	40845421	40845486	TE_00000483	DNA/DTM
chr3	40845428	40845544	TE_00000602	DNA/DTA
chr3	40845811	40845924	TE_00000269	DNA/DTC
chr3	40845845	40845939	TE_00000129	DNA/DTC
chr3	40845940	40845965	TE_00000793	DNA/DTM
chr3	40847454	40847606	rnd-6_family-2294	LINE/CR1
chr3	40851221	40851245	rnd-5_family-224	LINE/RTE-BovB
chr3	40851246	40851431	TE_00000378_LTR	LTR/Gypsy
chr3	40856161	40856396	rnd-5_family-224	LINE/RTE-BovB
chr3	40856418	40856561	TE_00000025	DNA/Helitron
chr3	40856456	40856666	TE_00000372	MITE/DTA
chr3	40856691	40856768	TE_00000136	DNA/DTC
chr3	40856773	40856844	TE_00000716	DNA/Helitron
chr3	40856897	40857200	TE_00000136	DNA/DTC
chr3	40857103	40857283	TE_00000378_LTR	LTR/Gypsy
chr3	40857477	40857601	TE_00000596	DNA/DTM
chr3	40857495	40857665	TE_00000571	DNA/DTM
chr3	40857670	40857735	TE_00000596	DNA/DTM
chr3	40857735	40857807	TE_00000647	DNA/DTT
chr3	40861028	40861317	rnd-4_family-36	LINE/RTE-BovB
chr3	40861547	40861729	TE_00000378_LTR	LTR/Gypsy
chr3	40861730	40861763	TE_00000375	DNA/DTC
chr3	40862210	40862265	TE_00000620	DNA/DTC
chr3	40862253	40862374	TE_00000614_LTR	LTR/unknown
chr3	40862266	40862280	TE_00000344	DNA/DTT
chr3	40862269	40862415	TE_00000620	DNA/DTC
chr3	40866799	40866874	TE_00000027	DNA/DTM
chr3	40866873	40867063	TE_00000378_LTR	LTR/Gypsy
chr3	40866891	40867094	TE_00000638	DNA/DTC
chr3	40867168	40867370	rnd-3_family-113	LINE/RTE-BovB
chr3	40870939	40871708	rnd-6_family-1212	LINE/RTE-BovB
chr3	40871262	40871717	TE_00000660	DNA/DTM
chr3	40871591	40871744	TE_00000576	DNA/Helitron
chr3	40871763	40871842	rnd-5_family-223	LINE/RTE-BovB
chr3	40871851	40871920	rnd-1_family-145	LINE/RTE-BovB
chr3	40871921	40872104	TE_00000829	DNA/DTC
chr3	40875191	40875204	TE_00000290	DNA/DTC
chr3	40875205	40875384	TE_00000148	DNA/DTA
chr3	40875264	40875499	TE_00000174	DNA/DTA
chr3	40875356	40875587	TE_00000442	MITE/DTT
chr3	40875524	40875710	TE_00000692	MITE/DTA
chr3	40875547	40875779	TE_00000174	DNA/DTA
chr3	40878157	40878286	TE_00000627	DNA/DTM
chr3	40878443	40878593	rnd-6_family-611	LINE/RTE-BovB
chr3	40878484	40878665	TE_00000851	DNA/DTC
chr3	40878618	40878723	TE_00000241	MITE/DTC
chr3	40878622	40878756	TE_00000500	DNA/DTH
chr3	40878637	40878792	TE_00000620	DNA/DTC
chr3	40878988	40879086	TE_00000410	DNA/DTC
chr3	40879097	40879264	TE_00000378_LTR	LTR/Gypsy
chr3	40879101	40879130	TE_00000728	DNA/DTM
chr3	40879131	40879280	TE_00000375	DNA/DTC
chr3	40879284	40879393	rnd-5_family-10	LINE/RTE-BovB
chr3	40890896	40891027	TE_00000084	DNA/DTH
chr3	40894703	40894814	TE_00000533	DNA/DTC
chr3	40894750	40894908	TE_00000378_LTR	LTR/Gypsy
chr3	40899710	40899954	rnd-5_family-223	LINE/RTE-BovB
chr3	40899936	40900108	TE_00000748	DNA/DTM
chr3	40899958	40900129	TE_00000378_LTR	LTR/Gypsy
chr3	40900130	40900215	rnd-1_family-59	LINE/RTE-BovB
chr3	40900220	40900431	TE_00000451	DNA/Helitron
chr3	40900309	40900445	TE_00000043	DNA/DTC
chr3	40904715	40905140	rnd-5_family-10	LINE/RTE-BovB
chr3	40917443	40917507	TE_00000679_INT-int	LTR/Copia
chr3	40917593	40917773	TE_00000620	DNA/DTC
chr3	40917774	40917789	TE_00000368	DNA/DTM
chr3	40922437	40922487	TE_00000132	DNA/DTM
chr3	40922451	40922607	TE_00000378_LTR	LTR/Gypsy
chr3	40922608	40922633	TE_00000533	DNA/DTC
chr3	40923475	40923603	TE_00000615_INT-int	LTR/Gypsy
chr3	40928421	40928457	TE_00000798	DNA/DTM
chr3	40928458	40928539	TE_00000379	DNA/DTM
chr3	40928639	40928719	TE_00000647	DNA/DTT
chr3	40928650	40928786	TE_00000269	DNA/DTC
chr3	40929009	40929065	rnd-1_family-80	LINE/RTE-BovB
chr3	40929068	40929259	TE_00000829	DNA/DTC
chr3	40929259	40929333	rnd-5_family-202	LINE/RTE-BovB
chr3	40931254	40931458	TE_00000773	DNA/DTA
chr3	40931256	40931424	TE_00000174	DNA/DTA
chr3	40931425	40931522	TE_00000453	DNA/DTA
chr3	40945353	40945537	TE_00000378_LTR	LTR/Gypsy
chr3	40945371	40945574	TE_00000027	DNA/DTM
chr3	40949417	40949857	rnd-1_family-102	LINE/CR1
chr3	40953607	40953734	TE_00000375	DNA/DTC
chr3	40953643	40953754	TE_00000248	DNA/DTA
chr3	40958057	40958289	rnd-4_family-36	LINE/RTE-BovB
chr3	40958243	40958298	TE_00000410	DNA/DTC
chr3	40958328	40958668	rnd-5_family-10	LINE/RTE-BovB
chr3	40962633	40962716	TE_00000378_LTR	LTR/Gypsy
chr3	40962724	40962743	TE_00000300	DNA/DTA
chr3	40982520	40982640	TE_00000746	DNA/DTM
chr3	40982557	40982726	TE_00000620	DNA/DTC
chr3	40982727	40982749	TE_00000344	DNA/DTT
chr3	40983141	40983279	rnd-5_family-10	LINE/RTE-BovB
chr3	40983252	40983654	rnd-5_family-10	LINE/RTE-BovB
chr3	40983632	40983989	rnd-1_family-20	LINE/RTE-BovB
chr3	40983948	40984000	TE_00000669	DNA/DTM
chr3	40986563	40986679	TE_00000391	DNA/DTM
chr3	40986680	40986708	TE_00000834	DNA/DTC
chr3	40987504	40987652	rnd-5_family-993	LINE/Jockey
chr3	40988621	40988745	TE_00000378_LTR	LTR/Gypsy
chr3	40988644	40988765	TE_00000136	DNA/DTC
chr3	40991980	40992032	rnd-1_family-65	LINE/I
chr3	40992014	40992174	TE_00000136	DNA/DTC
chr3	40992033	40992212	TE_00000378_LTR	LTR/Gypsy
chr3	40992213	40992240	rnd-5_family-94	LINE/RTE-BovB
chr3	40994752	40994881	TE_00000774	DNA/DTA
chr3	40997844	40998017	TE_00000527	DNA/DTM
chr3	40997915	40997950	TE_00000617	DNA/DTC
chr3	40997951	40998013	TE_00000469	DNA/Helitron
chr3	41000561	41000761	rnd-1_family-42	LINE/R1
chr3	41000797	41001979	rnd-5_family-140	LINE/CR1
chr3	41001877	41002019	rnd-6_family-217	LINE/CR1
chr3	41001980	41003106	TE_00000615_INT-int	LTR/Gypsy
chr3	41003408	41003679	TE_00000615_INT-int	LTR/Gypsy
chr3	41003665	41004266	TE_00000003	DNA/Helitron
chr3	41004226	41004583	TE_00000615_INT-int	LTR/Gypsy
chr3	41004585	41005003	rnd-1_family-102	LINE/CR1
chr3	41007752	41007794	TE_00000433_LTR	LTR/unknown
chr3	41007778	41007817	TE_00000527	DNA/DTM
chr3	41007795	41007891	TE_00000266_INT-int	LTR/Gypsy
chr3	41007892	41008126	TE_00000033_LTR	LTR/unknown
chr3	41008486	41009028	TE_00000476	MITE/DTM
chr3	41008885	41009052	TE_00000249	DNA/DTA
chr3	41011344	41011511	rnd-5_family-1236	LINE/R1
chr3	41011516	41011663	TE_00000328	MITE/DTA
chr3	41012772	41012917	rnd-1_family-24	LINE/R1
chr3	41013283	41013338	TE_00000220	DNA/DTC
chr3	41013350	41014479	TE_00000461_LTR	LTR/Gypsy
chr3	41027037	41027245	TE_00000643_LTR	LTR/Copia
chr3	41027243	41031476	TE_00000757_INT-int	LTR/Copia
chr3	41031467	41031685	TE_00000643_LTR	LTR/Copia
chr3	41031916	41031947	TE_00000728	DNA/DTM
chr3	41031948	41031966	TE_00000136	DNA/DTC
chr3	41031967	41032154	TE_00000378_LTR	LTR/Gypsy
chr3	41033357	41033476	rnd-1_family-34	LINE/I
chr3	41038555	41039344	TE_00000352_INT-int	LTR/unknown
chr3	41039511	41039947	TE_00000352_INT-int	LTR/unknown
chr3	41039949	41040337	TE_00000352_INT-int	LTR/unknown
chr3	41040565	41040665	TE_00000352_INT-int	LTR/unknown
chr3	41043901	41044557	rnd-1_family-207	LINE/RTE-BovB
chr3	41044618	41045015	TE_00000352_INT-int	LTR/unknown
chr3	41045182	41045717	TE_00000352_INT-int	LTR/unknown
chr3	41045848	41048761	TE_00000352_INT-int	LTR/unknown
chr3	41047554	41049173	TE_00000352_INT-int	LTR/unknown
chr3	41049171	41049244	TE_00000394	DNA/DTM
chr3	41049173	41049235	TE_00000378_LTR	LTR/Gypsy
chr3	41049236	41049261	TE_00000077	DNA/DTH
chr3	41049247	41051511	TE_00000352_INT-int	LTR/unknown
chr3	41051625	41051714	TE_00000352_INT-int	LTR/unknown
chr3	41077225	41077255	TE_00000271	DNA/DTM
chr3	41077230	41077268	rnd-1_family-47	LINE/Jockey
chr3	41077231	41077276	TE_00000773	DNA/DTA
chr3	41077285	41077755	TE_00000170	DNA/DTM
chr3	41077453	41077847	rnd-6_family-1212	LINE/RTE-BovB
chr3	41077874	41078007	TE_00000377	MITE/DTA
chr3	41089370	41089454	TE_00000620	DNA/DTC
chr3	41093790	41093951	rnd-3_family-56	LINE/RTE-BovB
chr3	41093965	41094044	rnd-6_family-611	LINE/RTE-BovB
chr3	41099755	41099776	TE_00000531	MITE/DTA
chr3	41099777	41099843	TE_00000314	DNA/DTA
chr3	41103264	41103337	TE_00000696	DNA/Helitron
chr3	41103453	41103542	TE_00000161	DNA/Helitron
chr3	41106913	41106987	TE_00000679_INT-int	LTR/Copia
chr3	41106944	41107003	TE_00000344	DNA/DTT
chr3	41107218	41107236	TE_00000034	DNA/DTC
chr3	41107237	41107294	TE_00000679_INT-int	LTR/Copia
chr3	41107372	41107463	TE_00000344	DNA/DTT
chr3	41107393	41107488	TE_00000620	DNA/DTC
chr3	41107464	41107476	TE_00000042	DNA/DTA
chr3	41107485	41107587	TE_00000483	DNA/DTM
chr3	41107586	41107867	rnd-3_family-86	LINE/I
chr3	41112609	41112686	TE_00000647	DNA/DTT
chr3	41112623	41112690	TE_00000257	DNA/DTC
chr3	41112692	41112819	rnd-5_family-224	LINE/RTE-BovB
chr3	41112839	41112886	TE_00000602	DNA/DTA
chr3	41119929	41120613	TE_00000053	DNA/DTA
chr3	41120487	41120771	rnd-1_family-34	LINE/I
chr3	41120676	41121212	TE_00000053	DNA/DTA
chr3	41121273	41121484	TE_00000124_LTR	LTR/Gypsy
chr3	41121487	41126796	TE_00000111_INT-int	LTR/Gypsy
chr3	41126797	41127011	TE_00000124_LTR	LTR/Gypsy
chr3	41129978	41130002	TE_00000433_LTR	LTR/unknown
chr3	41130003	41130225	TE_00000033_LTR	LTR/unknown
chr3	41130226	41130323	TE_00000266_INT-int	LTR/Gypsy
chr3	41130301	41130340	TE_00000527	DNA/DTM
chr3	41130324	41130366	TE_00000433_LTR	LTR/unknown
chr3	41134740	41134807	TE_00000834	DNA/DTC
chr3	41134750	41134808	TE_00000463	DNA/DTA
chr3	41134809	41134846	TE_00000394	DNA/DTM
chr3	41135116	41135190	TE_00000620	DNA/DTC
chr3	41135137	41135214	TE_00000368	DNA/DTM
chr3	41140326	41141243	rnd-6_family-611	LINE/RTE-BovB
chr3	41140974	41141446	rnd-4_family-36	LINE/RTE-BovB
chr3	41141520	41141536	TE_00000136	DNA/DTC
chr3	41141537	41141724	TE_00000378_LTR	LTR/Gypsy
chr3	41141725	41141747	rnd-5_family-224	LINE/RTE-BovB
chr3	41141835	41141982	TE_00000378_LTR	LTR/Gypsy
chr3	41141867	41142001	TE_00000269	DNA/DTC
chr3	41150569	41150674	TE_00000136	DNA/DTC
chr3	41155476	41155499	TE_00000623	DNA/DTC
chr3	41155500	41155510	TE_00000463	DNA/DTA
chr3	41155511	41155523	TE_00000378_LTR	LTR/Gypsy
chr3	41155524	41155737	TE_00000305	DNA/DTC
chr3	41155570	41155665	TE_00000623	DNA/DTC
chr3	41157753	41157800	TE_00000679_INT-int	LTR/Copia
chr3	41157855	41157949	TE_00000798	DNA/DTM
chr3	41158963	41159134	rnd-5_family-1236	LINE/R1
chr3	41161394	41162218	rnd-5_family-10	LINE/RTE-BovB
chr3	41162224	41162434	rnd-6_family-902	LINE/CR1
chr3	41163424	41163653	TE_00000571	DNA/DTM
chr3	41174472	41174751	TE_00000211	DNA/DTC
chr3	41175014	41175184	TE_00000378_LTR	LTR/Gypsy
chr3	41175065	41175200	TE_00000710	DNA/DTC
chr3	41175479	41175683	TE_00000391	DNA/DTM
chr3	41175502	41175708	TE_00000620	DNA/DTC
chr3	41175992	41176350	rnd-6_family-611	LINE/RTE-BovB
chr3	41176531	41176604	TE_00000375	DNA/DTC
chr3	41176551	41176611	TE_00000730	DNA/DTM
chr3	41176605	41176619	TE_00000391	DNA/DTM
chr3	41181876	41181932	TE_00000773	DNA/DTA
chr3	41181933	41182058	TE_00000453	DNA/DTA
chr3	41182059	41182112	TE_00000203	MITE/DTA
chr3	41182059	41182139	TE_00000148	DNA/DTA
chr3	41192492	41192639	rnd-3_family-113	LINE/RTE-BovB
chr3	41192805	41192954	rnd-5_family-10	LINE/RTE-BovB
chr3	41192953	41192969	TE_00000136	DNA/DTC
chr3	41192970	41193052	TE_00000602	DNA/DTA
chr3	41193083	41193447	rnd-5_family-2807	LINE/CR1
chr3	41193676	41193964	rnd-6_family-1588	LINE/CR1
chr3	41194816	41194990	TE_00000378_LTR	LTR/Gypsy
chr3	41194991	41195230	rnd-5_family-10	LINE/RTE-BovB
chr3	41194991	41195013	TE_00000748	DNA/DTM
chr3	41195352	41195492	TE_00000269	DNA/DTC
chr3	41195491	41195648	rnd-4_family-36	LINE/RTE-BovB
chr3	41199652	41199698	rnd-4_family-95	LINE/RTE-BovB
chr3	41199706	41200299	rnd-5_family-10	LINE/RTE-BovB
chr3	41200383	41200717	rnd-5_family-10	LINE/RTE-BovB
chr3	41204319	41204502	TE_00000378_LTR	LTR/Gypsy
chr3	41205165	41205264	TE_00000336	DNA/DTA
chr3	41205277	41205614	TE_00000336	DNA/DTA
chr3	41205675	41205951	TE_00000336	DNA/DTA
chr3	41205979	41206011	TE_00000038	DNA/DTC
chr3	41206012	41206074	TE_00000620	DNA/DTC
chr3	41206075	41206099	TE_00000038	DNA/DTC
chr3	41206488	41206748	TE_00000500	DNA/DTH
chr3	41206745	41206956	rnd-1_family-50	LINE/I
chr3	41206964	41207177	rnd-2_family-64	LINE/I
chr3	41209830	41210036	TE_00000375	DNA/DTC
chr3	41209890	41210085	rnd-5_family-94	LINE/RTE-BovB
chr3	41209911	41210083	TE_00000378_LTR	LTR/Gypsy
chr3	41210084	41210108	TE_00000623	DNA/DTC
chr3	41210375	41210462	TE_00000669	DNA/DTM
chr3	41215077	41215216	TE_00000620	DNA/DTC
chr3	41215550	41215863	rnd-1_family-65	LINE/I
chr3	41215560	41216189	TE_00000306	DNA/DTM
chr3	41216190	41216259	rnd-1_family-65	LINE/I
chr3	41216260	41216307	TE_00000378_LTR	LTR/Gypsy
chr3	41216270	41216348	TE_00000086	DNA/DTC
chr3	41216338	41216563	rnd-1_family-65	LINE/I
chr3	41216572	41216708	TE_00000526_LTR	LTR/Gypsy
chr3	41216713	41216941	TE_00000317_LTR	LTR/Gypsy
chr3	41216942	41217004	TE_00000526_LTR	LTR/Gypsy
chr3	41217985	41218095	TE_00000829	DNA/DTC
chr3	41218095	41218128	TE_00000829	DNA/DTC
chr3	41218206	41218514	rnd-5_family-202	LINE/RTE-BovB
chr3	41230726	41230823	rnd-5_family-94	LINE/RTE-BovB
chr3	41230737	41231586	TE_00000410	DNA/DTC
chr3	41231186	41231696	rnd-1_family-20	LINE/RTE-BovB
chr3	41235079	41235133	TE_00000687	DNA/DTM
chr3	41235121	41235132	TE_00000764	DNA/DTM
chr3	41235133	41235192	TE_00000620	DNA/DTC
chr3	41235151	41235200	TE_00000076_LTR	LTR/Copia
chr3	41248573	41248996	rnd-5_family-223	LINE/RTE-BovB
chr3	41248972	41249007	rnd-1_family-170	LINE/RTE-BovB
chr3	41249053	41249076	rnd-5_family-202	LINE/RTE-BovB
chr3	41249077	41249240	TE_00000043	DNA/DTC
chr3	41250290	41250377	rnd-6_family-902	LINE/CR1
chr3	41250541	41250701	rnd-5_family-1942	LINE/CR1
chr3	41255223	41255427	TE_00000305	DNA/DTC
chr3	41255256	41255440	TE_00000378_LTR	LTR/Gypsy
chr3	41255401	41255449	TE_00000624	DNA/Helitron
chr3	41257288	41257429	TE_00000602	DNA/DTA
chr3	41257354	41257469	TE_00000764	DNA/DTM
chr3	41257689	41258054	TE_00000641	DNA/DTA
chr3	41259879	41260075	rnd-1_family-20	LINE/RTE-BovB
chr3	41260076	41260119	TE_00000379	DNA/DTM
chr3	41260089	41260159	rnd-1_family-20	LINE/RTE-BovB
chr3	41260375	41260508	TE_00000798	DNA/DTM
chr3	41260612	41260782	TE_00000175	DNA/DTA
chr3	41260720	41260851	TE_00000188	DNA/DTA
chr3	41260783	41260827	TE_00000541	MITE/DTA
chr3	41260799	41260888	TE_00000312	DNA/DTA
chr3	41261041	41261240	rnd-1_family-20	LINE/RTE-BovB
chr3	41262345	41262666	rnd-3_family-86	LINE/I
chr3	41262835	41262902	TE_00000378_LTR	LTR/Gypsy
chr3	41262844	41262924	rnd-5_family-94	LINE/RTE-BovB
chr3	41263063	41263126	TE_00000602	DNA/DTA
chr3	41263073	41263161	TE_00000080	DNA/DTM
chr3	41268814	41269747	rnd-1_family-85	LINE/CR1
chr3	41270062	41270123	TE_00000679_INT-int	LTR/Copia
chr3	41272623	41272815	rnd-6_family-611	LINE/RTE-BovB
chr3	41272731	41272980	TE_00000220	DNA/DTC
chr3	41272831	41273431	TE_00000410	DNA/DTC
chr3	41273430	41273641	TE_00000038	DNA/DTC
chr3	41273460	41273704	rnd-4_family-36	LINE/RTE-BovB
chr3	41276283	41276452	TE_00000620	DNA/DTC
chr3	41277579	41277759	TE_00000378_LTR	LTR/Gypsy
chr3	41277760	41277791	TE_00000533	DNA/DTC
chr3	41280072	41280132	TE_00000027	DNA/DTM
chr3	41280133	41280307	TE_00000378_LTR	LTR/Gypsy
chr3	41280134	41280328	rnd-5_family-224	LINE/RTE-BovB
chr3	41280329	41280403	TE_00000027	DNA/DTM
chr3	41280416	41280581	rnd-1_family-20	LINE/RTE-BovB
chr3	41280788	41280961	rnd-1_family-20	LINE/RTE-BovB
chr3	41280998	41281012	TE_00000391	DNA/DTM
chr3	41281013	41281056	TE_00000257	DNA/DTC
chr3	41281057	41281078	TE_00000669	DNA/DTM
chr3	41281089	41281189	TE_00000046	DNA/DTM
chr3	41281118	41281193	TE_00000586	DNA/DTM
chr3	41287942	41288051	rnd-1_family-102	LINE/CR1
chr3	41297007	41297113	TE_00000136	DNA/DTC
chr3	41297009	41297144	TE_00000710	DNA/DTC
chr3	41299514	41299813	TE_00000055_INT-int	LTR/Gypsy
chr3	41310641	41311110	rnd-5_family-1236	LINE/R1
chr3	41311711	41311841	rnd-1_family-59	LINE/RTE-BovB
chr3	41311918	41312031	rnd-5_family-94	LINE/RTE-BovB
chr3	41312157	41312182	TE_00000589	DNA/Helitron
chr3	41312183	41312232	TE_00000620	DNA/DTC
chr3	41312222	41312297	TE_00000602	DNA/DTA
chr3	41312230	41312435	TE_00000269	DNA/DTC
chr3	41319359	41319605	rnd-6_family-1588	LINE/CR1
chr3	41319673	41319846	rnd-5_family-2327	LINE/CR1
chr3	41321213	41321260	rnd-3_family-86	LINE/I
chr3	41321615	41321718	TE_00000241	MITE/DTC
chr3	41321628	41321812	TE_00000620	DNA/DTC
chr3	41321680	41321831	TE_00000335	DNA/DTM
chr3	41324721	41324744	TE_00000533	DNA/DTC
chr3	41324745	41324917	TE_00000378_LTR	LTR/Gypsy
chr3	41326656	41326793	TE_00000101	DNA/DTC
chr3	41326693	41326831	TE_00000620	DNA/DTC
chr3	41327578	41327796	rnd-5_family-10	LINE/RTE-BovB
chr3	41327893	41327974	TE_00000394	DNA/DTM
chr3	41327910	41328010	TE_00000602	DNA/DTA
chr3	41328258	41328629	rnd-1_family-59	LINE/RTE-BovB
chr3	41330077	41330272	TE_00000319	DNA/DTA
chr3	41330114	41330316	TE_00000711	DNA/DTC
chr3	41330273	41330316	TE_00000372	MITE/DTA
chr3	41348299	41348804	rnd-5_family-2807	LINE/CR1
chr3	41351635	41351649	TE_00000391	DNA/DTM
chr3	41351650	41351805	TE_00000378_LTR	LTR/Gypsy
chr3	41357647	41357874	TE_00000483	DNA/DTM
chr3	41357688	41357871	TE_00000378_LTR	LTR/Gypsy
chr3	41357872	41357890	rnd-5_family-224	LINE/RTE-BovB
chr3	41361157	41361334	TE_00000136	DNA/DTC
chr3	41361197	41361381	TE_00000378_LTR	LTR/Gypsy
chr3	41361217	41361401	TE_00000748	DNA/DTM
chr3	41364996	41365319	rnd-5_family-10	LINE/RTE-BovB
chr3	41365377	41365735	rnd-4_family-36	LINE/RTE-BovB
chr3	41393561	41393702	TE_00000305	DNA/DTC
chr3	41393575	41393698	TE_00000748	DNA/DTM
chr3	41393699	41393728	TE_00000764	DNA/DTM
chr3	41393931	41394608	rnd-1_family-20	LINE/RTE-BovB
chr3	41394562	41394616	TE_00000669	DNA/DTM
chr3	41394887	41394991	TE_00000391	DNA/DTM
chr3	41400173	41400518	TE_00000541	MITE/DTA
chr3	41402529	41402563	TE_00000086	DNA/DTC
chr3	41402564	41402627	TE_00000378_LTR	LTR/Gypsy
chr3	41402745	41402960	rnd-5_family-769	LINE/CR1
chr3	41402813	41402999	TE_00000020	DNA/Helitron
chr3	41403333	41403395	TE_00000679_INT-int	LTR/Copia
chr3	41407023	41407108	TE_00000030	DNA/Helitron
chr3	41407109	41407157	rnd-5_family-224	LINE/RTE-BovB
chr3	41407170	41407207	TE_00000375	DNA/DTC
chr3	41407208	41407365	TE_00000748	DNA/DTM
chr3	41407219	41407383	TE_00000378_LTR	LTR/Gypsy
chr3	41407384	41407404	TE_00000375	DNA/DTC
chr3	41410693	41410831	rnd-6_family-4304	LINE/CR1
chr3	41410897	41410997	rnd-6_family-4304	LINE/CR1
chr3	41412615	41412659	TE_00000647	DNA/DTT
chr3	41412622	41412659	rnd-3_family-86	LINE/I
chr3	41412623	41412730	TE_00000352_INT-int	LTR/unknown
chr3	41412660	41412690	TE_00000409_INT-int	LTR/Gypsy
chr3	41430280	41430388	TE_00000378_LTR	LTR/Gypsy
chr3	41430292	41430412	TE_00000077	DNA/DTH
chr3	41431600	41431776	rnd-6_family-5736	LINE/CR1
chr3	41431781	41431930	TE_00000101	DNA/DTC
chr3	41431801	41431932	TE_00000378_LTR	LTR/Gypsy
chr3	41431944	41432025	rnd-6_family-5736	LINE/CR1
chr3	41435548	41435606	TE_00000030	DNA/Helitron
chr3	41435780	41435922	TE_00000693	DNA/DTA
chr3	41436016	41436064	TE_00000740	DNA/DTC
chr3	41436175	41436318	TE_00000022	DNA/Helitron
chr3	41439830	41439905	TE_00000136	DNA/DTC
chr3	41439845	41439958	TE_00000746	DNA/DTM
chr3	41442550	41442727	rnd-5_family-224	LINE/RTE-BovB
chr3	41443282	41443300	TE_00000063	DNA/DTM
chr3	41443301	41443375	TE_00000378_LTR	LTR/Gypsy
chr3	41447348	41447422	TE_00000620	DNA/DTC
chr3	41453413	41453550	rnd-4_family-36	LINE/RTE-BovB
chr3	41458116	41458206	rnd-5_family-10	LINE/RTE-BovB
chr3	41458319	41458678	rnd-4_family-95	LINE/RTE-BovB
chr3	41458755	41458834	rnd-5_family-10	LINE/RTE-BovB
chr3	41462519	41463095	TE_00000211	DNA/DTC
chr3	41463037	41463125	TE_00000664	DNA/Helitron
chr3	41463225	41463269	TE_00000211	DNA/DTC
chr3	41463663	41463714	TE_00000375	DNA/DTC
chr3	41463715	41463796	TE_00000467	DNA/DTA
chr3	41463797	41463810	TE_00000375	DNA/DTC
chr3	41463799	41463854	TE_00000482	DNA/DTM
chr3	41469643	41469669	TE_00000602	DNA/DTA
chr3	41469670	41469749	TE_00000378_LTR	LTR/Gypsy
chr3	41469839	41469961	TE_00000638	DNA/DTC
chr3	41469851	41469979	TE_00000693	DNA/DTA
chr3	41469872	41470056	TE_00000620	DNA/DTC
chr3	41469926	41470073	TE_00000335	DNA/DTM
chr3	41476098	41476213	TE_00000391	DNA/DTM
chr3	41476402	41476514	TE_00000687	DNA/DTM
chr3	41476452	41476515	TE_00000620	DNA/DTC
chr3	41479233	41479295	TE_00000641	DNA/DTA
chr3	41479755	41479779	TE_00000838	DNA/DTM
chr3	41479780	41479857	TE_00000620	DNA/DTC
chr3	41479878	41479969	rnd-6_family-611	LINE/RTE-BovB
chr3	41481738	41481782	TE_00000097	DNA/Helitron
chr3	41481781	41481811	TE_00000482	DNA/DTM
chr3	41481812	41481998	TE_00000378_LTR	LTR/Gypsy
chr3	41481814	41482020	TE_00000620	DNA/DTC
chr3	41484612	41484724	TE_00000620	DNA/DTC
chr3	41485514	41485717	TE_00000620	DNA/DTC
chr3	41485607	41485737	TE_00000746	DNA/DTM
chr3	41490657	41491283	rnd-1_family-65	LINE/I
chr3	41497208	41497223	TE_00000520	DNA/Helitron
chr3	41497224	41497240	TE_00000463	DNA/DTA
chr3	41497241	41497422	TE_00000378_LTR	LTR/Gypsy
chr3	41497309	41497401	TE_00000520	DNA/Helitron
chr3	41497737	41497916	TE_00000372	MITE/DTA
chr3	41500506	41500998	rnd-5_family-10	LINE/RTE-BovB
chr3	41502869	41502985	rnd-5_family-10	LINE/RTE-BovB
chr3	41513090	41513262	rnd-5_family-224	LINE/RTE-BovB
chr3	41513115	41513260	TE_00000375	DNA/DTC
chr3	41513261	41513282	rnd-5_family-94	LINE/RTE-BovB
chr3	41521351	41521509	TE_00000433_LTR	LTR/unknown
chr3	41521620	41521680	TE_00000433_LTR	LTR/unknown
chr3	41524729	41524886	TE_00000361	DNA/DTM
chr3	41525640	41526047	rnd-1_family-20	LINE/RTE-BovB
chr3	41526036	41526114	rnd-3_family-56	LINE/RTE-BovB
chr3	41526047	41526494	rnd-1_family-23	LINE/RTE-BovB
chr3	41526500	41526664	rnd-1_family-23	LINE/RTE-BovB
chr3	41526951	41527134	TE_00000378_LTR	LTR/Gypsy
chr3	41526961	41527158	TE_00000638	DNA/DTC
chr3	41527556	41527678	rnd-5_family-224	LINE/RTE-BovB
chr3	41528080	41528705	rnd-6_family-991	LINE/CR1
chr3	41529170	41529619	rnd-6_family-1588	LINE/CR1
chr3	41530759	41531022	TE_00000526_LTR	LTR/Gypsy
chr3	41531266	41531392	rnd-1_family-236	LINE/CR1
chr3	41531887	41532020	TE_00000300	DNA/DTA
chr3	41532018	41532082	TE_00000576	DNA/Helitron
chr3	41532082	41532433	rnd-6_family-1588	LINE/CR1
chr3	41532433	41533202	rnd-5_family-636	LINE/CR1
chr3	41533712	41533789	rnd-5_family-636	LINE/CR1
chr3	41534164	41534268	TE_00000860_INT-int	LTR/Gypsy
chr3	41535555	41535690	TE_00000290	DNA/DTC
chr3	41535927	41536479	TE_00000615_INT-int	LTR/Gypsy
chr3	41536477	41536729	TE_00000069_LTR	LTR/unknown
chr3	41536732	41536777	TE_00000409_INT-int	LTR/Gypsy
chr3	41538038	41538525	TE_00000409_INT-int	LTR/Gypsy
chr3	41538517	41538789	TE_00000409_INT-int	LTR/Gypsy
chr3	41538990	41539506	TE_00000409_INT-int	LTR/Gypsy
chr3	41539530	41539713	TE_00000378_LTR	LTR/Gypsy
chr3	41539643	41539723	rnd-1_family-22	LINE/R1
chr3	41541931	41541970	TE_00000576	DNA/Helitron
chr3	41541939	41542420	rnd-6_family-1588	LINE/CR1
chr3	41546943	41546978	TE_00000407	DNA/DTA
chr3	41546981	41547556	rnd-5_family-140	LINE/CR1
chr3	41551818	41551903	rnd-5_family-487	LINE/CR1
chr3	41551928	41552056	rnd-1_family-85	LINE/CR1
chr3	41552192	41552268	TE_00000540_LTR	LTR/Gypsy
chr3	41554371	41554664	TE_00000526_LTR	LTR/Gypsy
chr3	41555050	41555168	TE_00000352_INT-int	LTR/unknown
chr3	41555391	41555754	TE_00000352_INT-int	LTR/unknown
chr3	41555756	41555925	TE_00000352_INT-int	LTR/unknown
chr3	41556045	41556304	TE_00000352_INT-int	LTR/unknown
chr3	41557006	41557118	rnd-1_family-8	LINE/CR1
chr3	41557119	41557580	TE_00000615_INT-int	LTR/Gypsy
chr3	41557592	41557634	TE_00000615_INT-int	LTR/Gypsy
chr3	41557634	41557837	TE_00000615_INT-int	LTR/Gypsy
chr3	41563908	41564112	TE_00000269	DNA/DTC
chr3	41563989	41564127	TE_00000377	MITE/DTA
chr3	41570799	41570935	rnd-3_family-113	LINE/RTE-BovB
chr3	41570807	41571002	TE_00000500	DNA/DTH
chr3	41580310	41580362	rnd-6_family-1212	LINE/RTE-BovB
chr3	41580337	41580534	TE_00000084	DNA/DTH
chr3	41580571	41580616	TE_00000097	DNA/Helitron
chr3	41583130	41583900	TE_00000211	DNA/DTC
chr3	41583860	41584064	rnd-1_family-8	LINE/CR1
chr3	41583870	41583898	TE_00000482	DNA/DTM
chr3	41583899	41584083	TE_00000378_LTR	LTR/Gypsy
chr3	41584084	41584109	TE_00000086	DNA/DTC
chr3	41584083	41586286	TE_00000211	DNA/DTC
chr3	41584084	41584094	TE_00000482	DNA/DTM
chr3	41593703	41593762	TE_00000570	DNA/DTM
chr3	41593862	41593928	TE_00000527	DNA/DTM
chr3	41593871	41593938	TE_00000469	DNA/Helitron
chr3	41593954	41594007	TE_00000463	DNA/DTA
chr3	41594008	41594198	TE_00000378_LTR	LTR/Gypsy
chr3	41594199	41594225	TE_00000500	DNA/DTH
chr3	41594210	41594401	TE_00000500	DNA/DTH
chr3	41594226	41594403	TE_00000623	DNA/DTC
chr3	41594234	41594407	TE_00000620	DNA/DTC
chr3	41596095	41596291	TE_00000571	DNA/DTM
chr3	41596326	41596378	TE_00000571	DNA/DTM
chr3	41596379	41596500	TE_00000238	DNA/DTC
chr3	41601604	41601753	TE_00000798	DNA/DTM
chr3	41601621	41601766	TE_00000620	DNA/DTC
chr3	41603799	41603972	TE_00000378_LTR	LTR/Gypsy
chr3	41603809	41603995	TE_00000602	DNA/DTA
chr3	41606252	41606441	TE_00000447	DNA/DTT
chr3	41606442	41606797	TE_00000635_LTR	LTR/Gypsy
chr3	41606798	41607028	TE_00000447	DNA/DTT
chr3	41620185	41620361	TE_00000620	DNA/DTC
chr3	41620304	41620403	TE_00000687	DNA/DTM
chr3	41625258	41625519	TE_00000641	DNA/DTA
chr3	41633536	41633604	TE_00000214	DNA/Helitron
chr3	41633550	41633711	TE_00000571	DNA/DTM
chr3	41633773	41633898	rnd-1_family-59	LINE/RTE-BovB
chr3	41633906	41634036	TE_00000290	DNA/DTC
chr3	41633907	41634103	TE_00000290	DNA/DTC
chr3	41636078	41636356	rnd-1_family-111	LINE/CR1
chr3	41636364	41636477	rnd-1_family-113	LINE/CR1
chr3	41636549	41636620	rnd-1_family-50	LINE/I
chr3	41636617	41636782	rnd-5_family-2112	LINE/I
chr3	41636781	41636857	rnd-2_family-64	LINE/I
chr3	41636860	41636952	rnd-6_family-1689	LINE/I
chr3	41636959	41637131	TE_00000378_LTR	LTR/Gypsy
chr3	41637063	41637148	TE_00000500	DNA/DTH
chr3	41637141	41637321	rnd-2_family-64	LINE/I
chr3	41638705	41638834	rnd-6_family-1212	LINE/RTE-BovB
chr3	41639169	41639246	rnd-5_family-223	LINE/RTE-BovB
chr3	41639254	41639296	rnd-4_family-669	LINE/RTE-BovB
chr3	41639292	41639702	rnd-5_family-202	LINE/RTE-BovB
chr3	41639708	41639914	rnd-5_family-202	LINE/RTE-BovB
chr3	41639920	41640251	rnd-5_family-202	LINE/RTE-BovB
chr3	41645497	41645541	TE_00000239	DNA/DTM
chr3	41645526	41645565	TE_00000527	DNA/DTM
chr3	41645543	41645640	TE_00000266_INT-int	LTR/Gypsy
chr3	41645556	41645640	TE_00000685_INT-int	LTR/unknown
chr3	41645641	41645865	TE_00000033_LTR	LTR/unknown
chr3	41649615	41649796	TE_00000378_LTR	LTR/Gypsy
chr3	41676055	41676070	TE_00000500	DNA/DTH
chr3	41676071	41676205	TE_00000269	DNA/DTC
chr3	41676077	41676256	TE_00000329	DNA/DTM
chr3	41680102	41680382	rnd-6_family-611	LINE/RTE-BovB
chr3	41680336	41680391	TE_00000012	DNA/Helitron
chr3	41680442	41680520	rnd-5_family-10	LINE/RTE-BovB
chr3	41680517	41680656	rnd-6_family-611	LINE/RTE-BovB
chr3	41680717	41680873	rnd-6_family-611	LINE/RTE-BovB
chr3	41687123	41687145	TE_00000602	DNA/DTA
chr3	41687146	41687303	TE_00000378_LTR	LTR/Gypsy
chr3	41687150	41687335	TE_00000305	DNA/DTC
chr3	41698856	41698897	TE_00000086	DNA/DTC
chr3	41698898	41698956	TE_00000378_LTR	LTR/Gypsy
chr3	41698955	41698995	TE_00000647	DNA/DTT
chr3	41698964	41699051	TE_00000500	DNA/DTH
chr3	41698996	41699018	TE_00000620	DNA/DTC
chr3	41710292	41710418	rnd-1_family-13	LINE/R1
chr3	41710466	41710744	rnd-1_family-13	LINE/R1
chr3	41733695	41733722	TE_00000077	DNA/DTH
chr3	41733723	41733914	TE_00000378_LTR	LTR/Gypsy
chr3	41740648	41740718	TE_00000027	DNA/DTM
chr3	41740719	41740748	TE_00000378_LTR	LTR/Gypsy
chr3	41742614	41742762	TE_00000269	DNA/DTC
chr3	41742765	41742842	TE_00000030	DNA/Helitron
chr3	41742774	41742898	rnd-5_family-94	LINE/RTE-BovB
chr3	41742843	41742895	TE_00000269	DNA/DTC
chr3	41742964	41743049	TE_00000754	DNA/DTC
chr3	41771246	41771450	TE_00000091	MITE/DTM
chr3	41771455	41771672	rnd-5_family-1236	LINE/R1
chr3	41773121	41773149	TE_00000571	DNA/DTM
chr3	41773150	41773337	TE_00000238	DNA/DTC
chr3	41773179	41773457	TE_00000571	DNA/DTM
chr3	41773338	41773399	TE_00000571	DNA/DTM
chr3	41779943	41780176	TE_00000641	DNA/DTA
chr3	41780484	41780592	TE_00000483	DNA/DTM
chr3	41782694	41782825	TE_00000653	DNA/DTC
chr3	41793547	41794084	rnd-6_family-1588	LINE/CR1
chr3	41794160	41794515	rnd-6_family-1426	LINE/CR1
chr3	41799149	41799429	rnd-1_family-65	LINE/I
chr3	41799430	41799520	rnd-1_family-65	LINE/I
chr3	41799579	41800833	rnd-5_family-2112	LINE/I
chr3	41802633	41802828	rnd-1_family-59	LINE/RTE-BovB
chr3	41802975	41803066	TE_00000368	DNA/DTM
chr3	41803014	41803074	TE_00000076_LTR	LTR/Copia
chr3	41803463	41803596	TE_00000375	DNA/DTC
chr3	41803597	41803611	TE_00000361	DNA/DTM
chr3	41806093	41806282	TE_00000524	DNA/DTA
chr3	41806780	41806971	TE_00000524	DNA/DTA
chr3	41813577	41815071	TE_00000300	DNA/DTA
chr3	41817099	41817288	TE_00000829	DNA/DTC
chr3	41817320	41817433	rnd-5_family-223	LINE/RTE-BovB
chr3	41817453	41817500	TE_00000469	DNA/Helitron
chr3	41817501	41818019	rnd-6_family-1212	LINE/RTE-BovB
chr3	41818031	41818080	rnd-6_family-611	LINE/RTE-BovB
chr3	41818078	41818189	rnd-1_family-23	LINE/RTE-BovB
chr3	41823453	41823625	rnd-5_family-94	LINE/RTE-BovB
chr3	41823473	41823636	TE_00000375	DNA/DTC
chr3	41823883	41824062	TE_00000378_LTR	LTR/Gypsy
chr3	41824077	41824378	rnd-5_family-10	LINE/RTE-BovB
chr3	41824237	41824402	TE_00000851	DNA/DTC
chr3	41834032	41835155	TE_00000461_LTR	LTR/Gypsy
chr3	41835201	41835335	TE_00000211	DNA/DTC
chr3	41835258	41835345	rnd-1_family-47	LINE/Jockey
chr3	41835356	41835458	TE_00000211	DNA/DTC
chr3	41854458	41854799	rnd-1_family-23	LINE/RTE-BovB
chr3	41854600	41855031	rnd-4_family-36	LINE/RTE-BovB
chr3	41859232	41859488	TE_00000269	DNA/DTC
chr3	41859987	41860201	TE_00000378_LTR	LTR/Gypsy
chr3	41860296	41860410	TE_00000344	DNA/DTT
chr3	41860359	41860418	rnd-3_family-56	LINE/RTE-BovB
chr3	41860365	41860441	TE_00000463	DNA/DTA
chr3	41866324	41866483	TE_00000034	DNA/DTC
chr3	41866441	41866558	TE_00000344	DNA/DTT
chr3	41866473	41866489	TE_00000728	DNA/DTM
chr3	41866490	41866644	TE_00000375	DNA/DTC
chr3	41866645	41866656	TE_00000728	DNA/DTM
chr3	41866723	41866859	TE_00000754	DNA/DTC
chr3	41875171	41875681	rnd-1_family-20	LINE/RTE-BovB
chr3	41875337	41875940	TE_00000269	DNA/DTC
chr3	41875715	41876745	rnd-1_family-23	LINE/RTE-BovB
chr3	41876712	41876745	TE_00000136	DNA/DTC
chr3	41876746	41876848	TE_00000378_LTR	LTR/Gypsy
chr3	41876853	41877233	rnd-1_family-23	LINE/RTE-BovB
chr3	41877261	41877562	rnd-1_family-207	LINE/RTE-BovB
chr3	41878079	41878147	TE_00000378_LTR	LTR/Gypsy
chr3	41878086	41878157	TE_00000559	DNA/DTM
chr3	41885870	41885957	TE_00000368	DNA/DTM
chr3	41885901	41885957	TE_00000378_LTR	LTR/Gypsy
chr3	41885967	41886178	rnd-5_family-224	LINE/RTE-BovB
chr3	41885980	41886161	TE_00000378_LTR	LTR/Gypsy
chr3	41886162	41886219	TE_00000602	DNA/DTA
chr3	41887619	41888098	TE_00000427_LTR	LTR/Gypsy
chr3	41888266	41888700	TE_00000069_LTR	LTR/unknown
chr3	41891814	41897942	TE_00000352_INT-int	LTR/unknown
chr3	41898125	41898497	TE_00000352_INT-int	LTR/unknown
chr3	41898499	41898667	TE_00000352_INT-int	LTR/unknown
chr3	41898700	41899445	TE_00000352_INT-int	LTR/unknown
chr3	41899917	41900025	rnd-3_family-86	LINE/I
chr3	41900026	41900055	TE_00000647	DNA/DTT
chr3	41910191	41910257	TE_00000269	DNA/DTC
chr3	41913500	41913723	TE_00000620	DNA/DTC
chr3	41913728	41913863	TE_00000077	DNA/DTH
chr3	41913760	41913868	TE_00000375	DNA/DTC
chr3	41913869	41913885	TE_00000361	DNA/DTM
chr3	41914084	41914213	TE_00000361	DNA/DTM
chr3	41914092	41914107	rnd-5_family-224	LINE/RTE-BovB
chr3	41914108	41914235	TE_00000086	DNA/DTC
chr3	41914420	41914459	TE_00000409_INT-int	LTR/Gypsy
chr3	41914424	41914464	TE_00000361	DNA/DTM
chr3	41914502	41915007	TE_00000433_LTR	LTR/unknown
chr3	41914876	41915062	TE_00000367	DNA/DTA
chr3	41926134	41926258	TE_00000838	DNA/DTM
chr3	41926149	41926177	rnd-1_family-8	LINE/CR1
chr3	41926178	41926364	TE_00000378_LTR	LTR/Gypsy
chr3	41931299	41931404	rnd-3_family-86	LINE/I
chr3	41932099	41932177	TE_00000746	DNA/DTM
chr3	41932178	41932203	TE_00000269	DNA/DTC
chr3	41937345	41937425	rnd-6_family-611	LINE/RTE-BovB
chr3	41937426	41937467	rnd-3_family-113	LINE/RTE-BovB
chr3	41937594	41938062	rnd-6_family-611	LINE/RTE-BovB
chr3	41938192	41938288	TE_00000592	DNA/DTM
chr3	41941619	41941937	rnd-6_family-611	LINE/RTE-BovB
chr3	41948644	41948824	TE_00000433_LTR	LTR/unknown
chr3	41952260	41952285	rnd-1_family-8	LINE/CR1
chr3	41952286	41952359	TE_00000257	DNA/DTC
chr3	41952315	41952370	TE_00000003	DNA/Helitron
chr3	41953222	41953405	TE_00000378_LTR	LTR/Gypsy
chr3	41953406	41953434	TE_00000391	DNA/DTM
chr3	41953536	41953618	TE_00000746	DNA/DTM
chr3	41953683	41953729	rnd-6_family-611	LINE/RTE-BovB
chr3	41953737	41954158	rnd-6_family-611	LINE/RTE-BovB
chr3	41958028	41958114	TE_00000391	DNA/DTM
chr3	41958115	41958269	TE_00000378_LTR	LTR/Gypsy
chr3	41958197	41958286	TE_00000573	DNA/DTC
chr3	41962125	41962183	TE_00000834	DNA/DTC
chr3	41962139	41962253	TE_00000602	DNA/DTA
chr3	41962180	41962260	TE_00000378_LTR	LTR/Gypsy
chr3	41962182	41962271	TE_00000242	DNA/DTC
chr3	41963446	41963724	rnd-4_family-170	LINE/RTE-BovB
chr3	41963847	41964045	TE_00000620	DNA/DTC
chr3	41976929	41977023	TE_00000097	DNA/Helitron
chr3	41988158	41988305	TE_00000042	DNA/DTA
chr3	41988196	41988314	TE_00000269	DNA/DTC
chr3	41988384	41988477	TE_00000620	DNA/DTC
chr3	41992463	41992531	TE_00000391	DNA/DTM
chr3	41992479	41992564	rnd-1_family-8	LINE/CR1
chr3	41996956	41997083	TE_00000255	DNA/DTM
chr3	41997038	41997106	rnd-2_family-64	LINE/I
chr3	41997439	41997593	rnd-1_family-13	LINE/R1
chr3	42003632	42003682	TE_00000798	DNA/DTM
chr3	42011459	42011649	TE_00000174	DNA/DTA
chr3	42011650	42011803	TE_00000203	MITE/DTA
chr3	42012170	42012831	rnd-1_family-207	LINE/RTE-BovB
chr3	42013106	42014509	rnd-1_family-23	LINE/RTE-BovB
chr3	42014283	42014924	TE_00000269	DNA/DTC
chr3	42014543	42014936	rnd-6_family-611	LINE/RTE-BovB
chr3	42014930	42014980	rnd-1_family-20	LINE/RTE-BovB
chr3	42018049	42018189	rnd-6_family-1212	LINE/RTE-BovB
chr3	42018191	42018738	TE_00000427_LTR	LTR/Gypsy
chr3	42018711	42019264	TE_00000069_LTR	LTR/unknown
chr3	42019265	42019501	rnd-1_family-59	LINE/RTE-BovB
chr3	42019512	42019722	TE_00000451	DNA/Helitron
chr3	42023784	42023856	TE_00000271	DNA/DTM
chr3	42023857	42023979	rnd-4_family-36	LINE/RTE-BovB
chr3	42032676	42032768	TE_00000242	DNA/DTC
chr3	42032696	42032774	TE_00000378_LTR	LTR/Gypsy
chr3	42032701	42032791	TE_00000533	DNA/DTC
chr3	42034736	42034892	TE_00000034	DNA/DTC
chr3	42037029	42037056	rnd-5_family-224	LINE/RTE-BovB
chr3	42037057	42037187	TE_00000375	DNA/DTC
chr3	42037169	42037723	rnd-1_family-23	LINE/RTE-BovB
chr3	42038329	42038563	rnd-1_family-207	LINE/RTE-BovB
chr3	42038615	42038945	rnd-5_family-10	LINE/RTE-BovB
chr3	42039012	42040143	TE_00000461_LTR	LTR/Gypsy
chr3	42040144	42040341	rnd-5_family-972	LINE/Jockey
chr3	42040341	42040552	rnd-5_family-972	LINE/Jockey
chr3	42040551	42040966	rnd-5_family-972	LINE/Jockey
chr3	42040982	42041231	TE_00000577	DNA/DTM
chr3	42041565	42042021	rnd-1_family-47	LINE/Jockey
chr3	42042705	42042757	TE_00000852	DNA/Helitron
chr3	42048432	42048838	rnd-1_family-20	LINE/RTE-BovB
chr3	42049111	42049736	rnd-6_family-941	LINE/I
chr3	42049212	42050404	TE_00000003	DNA/Helitron
chr3	42052489	42052518	TE_00000586	DNA/DTM
chr3	42052519	42052648	TE_00000669	DNA/DTM
chr3	42052649	42052674	TE_00000586	DNA/DTM
chr3	42062775	42062796	TE_00000062	DNA/DTC
chr3	42062797	42062981	TE_00000378_LTR	LTR/Gypsy
chr3	42062803	42062842	TE_00000559	DNA/DTM
chr3	42062843	42063002	TE_00000391	DNA/DTM
chr3	42067357	42067558	rnd-6_family-217	LINE/CR1
chr3	42069074	42069340	rnd-1_family-65	LINE/I
chr3	42078960	42080674	TE_00000711	DNA/DTC
chr3	42084860	42084992	TE_00000620	DNA/DTC
chr3	42084910	42085006	TE_00000798	DNA/DTM
chr3	42085484	42085598	TE_00000003	DNA/Helitron
chr3	42085596	42085757	TE_00000003	DNA/Helitron
chr3	42085758	42086241	TE_00000003	DNA/Helitron
chr3	42088836	42088898	TE_00000022	DNA/Helitron
chr3	42089084	42089110	TE_00000136	DNA/DTC
chr3	42089111	42089256	TE_00000378_LTR	LTR/Gypsy
chr3	42089196	42089275	TE_00000305	DNA/DTC
chr3	42094486	42094745	rnd-1_family-59	LINE/RTE-BovB
chr3	42094753	42094993	TE_00000576	DNA/Helitron
chr3	42094889	42095171	rnd-1_family-170	LINE/RTE-BovB
chr3	42095279	42095464	TE_00000638	DNA/DTC
chr3	42095320	42095463	TE_00000378_LTR	LTR/Gypsy
chr3	42098141	42098280	TE_00000571	DNA/DTM
chr3	42098583	42098599	TE_00000798	DNA/DTM
chr3	42098600	42098687	TE_00000038	DNA/DTC
chr3	42101472	42101486	TE_00000162	DNA/DTA
chr3	42101487	42101571	TE_00000378_LTR	LTR/Gypsy
chr3	42101572	42101584	TE_00000269	DNA/DTC
chr3	42102932	42103262	rnd-5_family-10	LINE/RTE-BovB
chr3	42102993	42103490	TE_00000220	DNA/DTC
chr3	42103259	42103558	rnd-5_family-10	LINE/RTE-BovB
chr3	42107586	42107678	TE_00000679_INT-int	LTR/Copia
chr3	42119001	42119096	TE_00000394	DNA/DTM
chr3	42119048	42119110	rnd-5_family-94	LINE/RTE-BovB
chr3	42122236	42122345	rnd-6_family-794	LINE/CR1
chr3	42123366	42123860	rnd-5_family-10	LINE/RTE-BovB
chr3	42124848	42125193	rnd-6_family-4304	LINE/CR1
chr3	42128527	42128907	rnd-6_family-902	LINE/CR1
chr3	42130617	42130807	rnd-6_family-794	LINE/CR1
chr3	42130791	42130877	TE_00000101	DNA/DTC
chr3	42130805	42130961	TE_00000620	DNA/DTC
chr3	42130955	42131025	TE_00000748	DNA/DTM
chr3	42130966	42131055	TE_00000378_LTR	LTR/Gypsy
chr3	42131026	42131050	TE_00000248	DNA/DTA
chr3	42131053	42131412	rnd-6_family-794	LINE/CR1
chr3	42131178	42131458	rnd-6_family-217	LINE/CR1
chr3	42137743	42137823	TE_00000467	DNA/DTA
chr3	42137745	42137763	TE_00000483	DNA/DTM
chr3	42137764	42137948	TE_00000378_LTR	LTR/Gypsy
chr3	42138291	42138469	TE_00000710	DNA/DTC
chr3	42138321	42138493	TE_00000375	DNA/DTC
chr3	42138373	42138541	TE_00000378_LTR	LTR/Gypsy
chr3	42138385	42138566	TE_00000748	DNA/DTM
chr3	42138467	42138620	TE_00000735	DNA/Helitron
chr3	42138494	42138539	TE_00000602	DNA/DTA
chr3	42138579	42138697	TE_00000375	DNA/DTC
chr3	42154720	42154762	TE_00000433_LTR	LTR/unknown
chr3	42154746	42154785	TE_00000527	DNA/DTM
chr3	42154763	42154860	TE_00000266_INT-int	LTR/Gypsy
chr3	42154776	42154860	TE_00000685_INT-int	LTR/unknown
chr3	42154861	42155095	TE_00000033_LTR	LTR/unknown
chr3	42155326	42155418	TE_00000097	DNA/Helitron
chr3	42161708	42161825	rnd-4_family-95	LINE/RTE-BovB
chr3	42161883	42162032	TE_00000378_LTR	LTR/Gypsy
chr3	42162275	42162401	TE_00000602	DNA/DTA
chr3	42162351	42162411	TE_00000669	DNA/DTM
chr3	42165309	42165404	TE_00000305	DNA/DTC
chr3	42166172	42166393	rnd-5_family-223	LINE/RTE-BovB
chr3	42174756	42174893	TE_00000669	DNA/DTM
chr3	42174772	42174915	TE_00000361	DNA/DTM
chr3	42178783	42178872	rnd-4_family-36	LINE/RTE-BovB
chr3	42178799	42178936	rnd-6_family-611	LINE/RTE-BovB
chr3	42178960	42179040	TE_00000257	DNA/DTC
chr3	42178976	42179061	TE_00000669	DNA/DTM
chr3	42182502	42182688	TE_00000378_LTR	LTR/Gypsy
chr3	42182548	42182705	TE_00000391	DNA/DTM
chr3	42186337	42186425	rnd-1_family-13	LINE/R1
chr3	42197683	42197737	TE_00000378_LTR	LTR/Gypsy
chr3	42197691	42197745	TE_00000136	DNA/DTC
chr3	42197739	42197771	TE_00000034	DNA/DTC
chr3	42197748	42197875	rnd-3_family-86	LINE/I
chr3	42197772	42197913	TE_00000255	DNA/DTM
chr3	42197976	42198165	TE_00000378_LTR	LTR/Gypsy
chr3	42198166	42198204	TE_00000620	DNA/DTC
chr3	42200427	42200502	TE_00000375	DNA/DTC
chr3	42200475	42200547	TE_00000467	DNA/DTA
chr3	42200503	42200558	TE_00000624	DNA/Helitron
chr3	42200721	42200742	TE_00000533	DNA/DTC
chr3	42200743	42200928	TE_00000378_LTR	LTR/Gypsy
chr3	42200864	42200941	TE_00000463	DNA/DTA
chr3	42205947	42206208	rnd-6_family-611	LINE/RTE-BovB
chr3	42214702	42215221	rnd-6_family-611	LINE/RTE-BovB
chr3	42215216	42215748	rnd-1_family-23	LINE/RTE-BovB
chr3	42215749	42215874	TE_00000118_LTR	LTR/Copia
chr3	42215876	42215913	rnd-1_family-23	LINE/RTE-BovB
chr3	42215912	42215996	rnd-5_family-3384	LINE/RTE-BovB
chr3	42219159	42219170	TE_00000260	DNA/DTA
chr3	42219171	42219220	TE_00000112	MITE/DTA
chr3	42219302	42219425	TE_00000305	DNA/DTC
chr3	42219787	42220058	TE_00000120	DNA/DTA
chr3	42220035	42220114	TE_00000463	DNA/DTA
chr3	42220057	42220242	TE_00000378_LTR	LTR/Gypsy
chr3	42220243	42220622	TE_00000120	DNA/DTA
chr3	42220243	42220262	rnd-5_family-224	LINE/RTE-BovB
chr3	42220703	42222128	TE_00000120	DNA/DTA
chr3	42226773	42227292	rnd-6_family-611	LINE/RTE-BovB
chr3	42227287	42227819	rnd-1_family-23	LINE/RTE-BovB
chr3	42227820	42227945	TE_00000118_LTR	LTR/Copia
chr3	42227947	42227984	rnd-1_family-23	LINE/RTE-BovB
chr3	42227983	42228067	rnd-5_family-3384	LINE/RTE-BovB
chr3	42231271	42231384	TE_00000485	MITE/DTA
chr3	42231474	42231597	TE_00000305	DNA/DTC
chr3	42231924	42232197	TE_00000120	DNA/DTA
chr3	42232174	42232254	TE_00000463	DNA/DTA
chr3	42232196	42232381	TE_00000378_LTR	LTR/Gypsy
chr3	42232382	42232761	TE_00000120	DNA/DTA
chr3	42232382	42232401	rnd-5_family-224	LINE/RTE-BovB
chr3	42232842	42234230	TE_00000120	DNA/DTA
chr3	42238694	42238762	TE_00000378_LTR	LTR/Gypsy
chr3	42238699	42238810	TE_00000838	DNA/DTM
chr3	42243705	42244265	TE_00000003	DNA/Helitron
chr3	42257545	42257769	TE_00000620	DNA/DTC
chr3	42257554	42257800	TE_00000129	DNA/DTC
chr3	42272558	42272681	TE_00000118_LTR	LTR/Copia
chr3	42272682	42273459	TE_00000309_INT-int	LTR/Copia
chr3	42274159	42274264	TE_00000118_LTR	LTR/Copia
chr3	42276718	42276950	TE_00000571	DNA/DTM
chr3	42276950	42277253	rnd-1_family-20	LINE/RTE-BovB
chr3	42281431	42281581	TE_00000344	DNA/DTT
chr3	42281453	42281583	TE_00000375	DNA/DTC
chr3	42284833	42285032	TE_00000620	DNA/DTC
chr3	42288989	42289111	TE_00000378_LTR	LTR/Gypsy
chr3	42289112	42289126	TE_00000623	DNA/DTC
chr3	42292169	42292330	TE_00000378_LTR	LTR/Gypsy
chr3	42298555	42298575	TE_00000335	DNA/DTM
chr3	42298576	42298662	TE_00000338	DNA/DTC
chr3	42310698	42310851	TE_00000618	MITE/DTA
chr3	42314346	42314411	TE_00000034	DNA/DTC
chr3	42317994	42318234	rnd-1_family-20	LINE/RTE-BovB
chr3	42318721	42318807	TE_00000679_INT-int	LTR/Copia
chr3	42318867	42319015	TE_00000378_LTR	LTR/Gypsy
chr3	42318868	42319086	rnd-5_family-224	LINE/RTE-BovB
chr3	42319322	42319514	rnd-6_family-611	LINE/RTE-BovB
chr3	42320331	42320395	TE_00000214	DNA/Helitron
chr3	42320339	42320378	TE_00000571	DNA/DTM
chr3	42320379	42320516	TE_00000238	DNA/DTC
chr3	42323638	42323866	rnd-5_family-10	LINE/RTE-BovB
chr3	42325896	42325966	TE_00000500	DNA/DTH
chr3	42325915	42325967	TE_00000748	DNA/DTM
chr3	42325973	42326029	TE_00000620	DNA/DTC
chr3	42325989	42326034	TE_00000653	DNA/DTC
chr3	42328720	42328986	TE_00000410	DNA/DTC
chr3	42328970	42328987	TE_00000764	DNA/DTM
chr3	42328988	42329027	TE_00000238	DNA/DTC
chr3	42329028	42329191	TE_00000378_LTR	LTR/Gypsy
chr3	42329119	42329177	TE_00000764	DNA/DTM
chr3	42329208	42329274	rnd-1_family-47	LINE/Jockey
chr3	42331482	42331560	rnd-5_family-10	LINE/RTE-BovB
chr3	42331565	42331812	rnd-4_family-95	LINE/RTE-BovB
chr3	42331634	42331851	TE_00000410	DNA/DTC
chr3	42331813	42331857	TE_00000798	DNA/DTM
chr3	42331849	42331899	rnd-6_family-611	LINE/RTE-BovB
chr3	42335766	42336124	TE_00000271	DNA/DTM
chr3	42336195	42336374	TE_00000620	DNA/DTC
chr3	42336246	42336393	TE_00000329	DNA/DTM
chr3	42336391	42336474	rnd-4_family-95	LINE/RTE-BovB
chr3	42336588	42336799	rnd-5_family-224	LINE/RTE-BovB
chr3	42336592	42336777	TE_00000378_LTR	LTR/Gypsy
chr3	42336778	42336846	TE_00000620	DNA/DTC
chr3	42337138	42337289	TE_00000375	DNA/DTC
chr3	42337164	42337307	TE_00000027	DNA/DTM
chr3	42342678	42342720	TE_00000055_INT-int	LTR/Gypsy
chr3	42344567	42344659	TE_00000679_INT-int	LTR/Copia
chr3	42344709	42345050	rnd-3_family-113	LINE/RTE-BovB
chr3	42350981	42351079	TE_00000077	DNA/DTH
chr3	42353363	42353414	TE_00000762	DNA/Helitron
chr3	42353379	42353418	TE_00000409_INT-int	LTR/Gypsy
chr3	42373290	42373448	TE_00000620	DNA/DTC
chr3	42382008	42382095	TE_00000391	DNA/DTM
chr3	42382019	42382098	TE_00000623	DNA/DTC
chr3	42391025	42391094	TE_00000034	DNA/DTC
chr3	42394183	42394248	rnd-1_family-20	LINE/RTE-BovB
chr3	42394249	42394270	TE_00000271	DNA/DTM
chr3	42394307	42394773	rnd-1_family-23	LINE/RTE-BovB
chr3	42401307	42401432	TE_00000596	DNA/DTM
chr3	42401327	42401522	TE_00000571	DNA/DTM
chr3	42401695	42401846	TE_00000571	DNA/DTM
chr3	42403898	42404068	TE_00000834	DNA/DTC
chr3	42425084	42425133	TE_00000375	DNA/DTC
chr3	42425187	42425322	TE_00000620	DNA/DTC
chr3	42425326	42425384	TE_00000461_LTR	LTR/Gypsy
chr3	42425370	42425922	TE_00000461_LTR	LTR/Gypsy
chr3	42426051	42426074	TE_00000375	DNA/DTC
chr3	42426075	42426204	TE_00000361	DNA/DTM
chr3	42431786	42432120	rnd-5_family-10	LINE/RTE-BovB
chr3	42436840	42437352	rnd-1_family-85	LINE/CR1
chr3	42437418	42437896	rnd-6_family-611	LINE/RTE-BovB
chr3	42445872	42446056	TE_00000378_LTR	LTR/Gypsy
chr3	42453018	42453092	rnd-5_family-3384	LINE/RTE-BovB
chr3	42453447	42453574	TE_00000571	DNA/DTM
chr3	42455020	42455149	rnd-6_family-611	LINE/RTE-BovB
chr3	42455150	42455239	TE_00000410	DNA/DTC
chr3	42456876	42457019	TE_00000375	DNA/DTC
chr3	42459197	42459245	TE_00000764	DNA/DTM
chr3	42459246	42459323	TE_00000798	DNA/DTM
chr3	42459324	42459336	TE_00000620	DNA/DTC
chr3	42459337	42459349	TE_00000764	DNA/DTM
chr3	42460968	42460984	TE_00000344	DNA/DTT
chr3	42460985	42461123	TE_00000798	DNA/DTM
chr3	42461124	42461142	TE_00000344	DNA/DTT
chr3	42464247	42465612	rnd-5_family-2112	LINE/I
chr3	42467635	42467719	rnd-5_family-10	LINE/RTE-BovB
chr3	42467786	42468074	TE_00000526_LTR	LTR/Gypsy
chr3	42486871	42486994	rnd-5_family-140	LINE/CR1
chr3	42492114	42492173	rnd-1_family-65	LINE/I
chr3	42492163	42492260	rnd-1_family-65	LINE/I
chr3	42492271	42492428	rnd-1_family-65	LINE/I
chr3	42509963	42510373	rnd-3_family-113	LINE/RTE-BovB
chr3	42512244	42512310	TE_00000378_LTR	LTR/Gypsy
chr3	42512311	42512392	TE_00000375	DNA/DTC
chr3	42512417	42512569	TE_00000427_LTR	LTR/Gypsy
chr3	42512729	42512915	TE_00000620	DNA/DTC
chr3	42512867	42512922	TE_00000379	DNA/DTM
chr3	42512988	42513127	TE_00000647	DNA/DTT
chr3	42513012	42513141	rnd-3_family-86	LINE/I
chr3	42514126	42514228	TE_00000375	DNA/DTC
chr3	42525026	42525111	TE_00000261	MITE/DTM
chr3	42525045	42525147	TE_00000634	DNA/DTM
chr3	42525112	42525654	TE_00000476	MITE/DTM
chr3	42525511	42525677	TE_00000249	DNA/DTA
chr3	42525653	42525681	TE_00000865	DNA/DTM
chr3	42525678	42525805	TE_00000476	MITE/DTM
chr3	42525806	42526348	TE_00000476	MITE/DTM
chr3	42526205	42526371	TE_00000249	DNA/DTA
chr3	42526347	42526374	TE_00000634	DNA/DTM
chr3	42526372	42526616	rnd-1_family-24	LINE/R1
chr3	42526657	42526705	rnd-6_family-1212	LINE/RTE-BovB
chr3	42526690	42526885	rnd-1_family-59	LINE/RTE-BovB
chr3	42526979	42527776	rnd-1_family-23	LINE/RTE-BovB
chr3	42527770	42527872	rnd-1_family-23	LINE/RTE-BovB
chr3	42528149	42528634	rnd-1_family-207	LINE/RTE-BovB
chr3	42530168	42530259	TE_00000596	DNA/DTM
chr3	42530286	42530403	TE_00000571	DNA/DTM
chr3	42530348	42530412	TE_00000520	DNA/Helitron
chr3	42530410	42530551	TE_00000336	DNA/DTA
chr3	42530594	42530634	TE_00000221	MITE/DTM
chr3	42530910	42531077	TE_00000433_LTR	LTR/unknown
chr3	42531087	42531131	TE_00000409_INT-int	LTR/Gypsy
chr3	42531123	42531469	TE_00000433_LTR	LTR/unknown
chr3	42531132	42531159	rnd-3_family-86	LINE/I
chr3	42531476	42531529	TE_00000336	DNA/DTA
chr3	42531592	42531743	TE_00000500	DNA/DTH
chr3	42531691	42531766	TE_00000136	DNA/DTC
chr3	42531712	42531788	TE_00000132	DNA/DTM
chr3	42531742	42531863	rnd-1_family-8	LINE/CR1
chr3	42531757	42531910	TE_00000638	DNA/DTC
chr3	42534392	42534587	TE_00000865	DNA/DTM
chr3	42534541	42534596	rnd-1_family-22	LINE/R1
chr3	42534586	42534840	TE_00000865	DNA/DTM
chr3	42534992	42535146	TE_00000865	DNA/DTM
chr3	42535156	42535390	TE_00000033_LTR	LTR/unknown
chr3	42535391	42535488	TE_00000266_INT-int	LTR/Gypsy
chr3	42535466	42535505	TE_00000527	DNA/DTM
chr3	42535512	42535764	TE_00000865	DNA/DTM
chr3	42535748	42535800	TE_00000076_LTR	LTR/Copia
chr3	42535801	42535817	rnd-1_family-8	LINE/CR1
chr3	42537163	42537227	rnd-1_family-13	LINE/R1
chr3	42540235	42541368	TE_00000438_INT-int	LTR/Gypsy
chr3	42541369	42541547	TE_00000103_LTR	LTR/Gypsy
chr3	42551808	42551889	rnd-4_family-36	LINE/RTE-BovB
chr3	42552280	42552413	TE_00000118_LTR	LTR/Copia
chr3	42552921	42553644	TE_00000853_INT-int	LTR/Gypsy
chr3	42553655	42553949	TE_00000526_LTR	LTR/Gypsy
chr3	42553988	42554385	TE_00000853_INT-int	LTR/Gypsy
chr3	42554396	42554818	TE_00000316_INT-int	LTR/Gypsy
chr3	42554807	42554979	rnd-1_family-23	LINE/RTE-BovB
chr3	42555560	42556136	TE_00000316_INT-int	LTR/Gypsy
chr3	42557046	42557072	TE_00000728	DNA/DTM
chr3	42557073	42557256	TE_00000378_LTR	LTR/Gypsy
chr3	42557109	42557275	TE_00000779	MITE/DTH
chr3	42570666	42570733	TE_00000828_INT-int	LTR/Gypsy
chr3	42570684	42570737	TE_00000409_INT-int	LTR/Gypsy
chr3	42570697	42570748	TE_00000352_INT-int	LTR/unknown
chr3	42577201	42577343	TE_00000269	DNA/DTC
chr3	42578036	42578106	TE_00000329	DNA/DTM
chr3	42578521	42578533	TE_00000368	DNA/DTM
chr3	42578534	42578701	TE_00000620	DNA/DTC
chr3	42578702	42578722	TE_00000368	DNA/DTM
chr3	42579551	42579563	rnd-5_family-224	LINE/RTE-BovB
chr3	42579564	42579747	TE_00000378_LTR	LTR/Gypsy
chr3	42579705	42579764	TE_00000746	DNA/DTM
chr3	42580711	42580805	TE_00000592	DNA/DTM
chr3	42580712	42580844	rnd-5_family-224	LINE/RTE-BovB
chr3	42580747	42580835	TE_00000620	DNA/DTC
chr3	42581676	42582390	rnd-1_family-20	LINE/RTE-BovB
chr3	42582387	42582506	rnd-1_family-207	LINE/RTE-BovB
chr3	42582894	42583088	TE_00000669	DNA/DTM
chr3	42582948	42583122	rnd-1_family-20	LINE/RTE-BovB
chr3	42583128	42583200	TE_00000271	DNA/DTM
chr3	42583201	42583660	TE_00000410	DNA/DTC
chr3	42583387	42583708	rnd-5_family-94	LINE/RTE-BovB
chr3	42583714	42583879	TE_00000136	DNA/DTC
chr3	42585881	42586051	TE_00000114	DNA/DTC
chr3	42586107	42586704	TE_00000114	DNA/DTC
chr3	42587081	42587243	TE_00000730	DNA/DTM
chr3	42587103	42587245	TE_00000378_LTR	LTR/Gypsy
chr3	42587195	42587251	TE_00000238	DNA/DTC
chr3	42587536	42587577	TE_00000463	DNA/DTA
chr3	42587542	42587642	TE_00000746	DNA/DTM
chr3	42587767	42587920	TE_00000220	DNA/DTC
chr3	42587792	42588012	rnd-1_family-20	LINE/RTE-BovB
chr3	42588111	42588142	TE_00000620	DNA/DTC
chr3	42588143	42588301	TE_00000378_LTR	LTR/Gypsy
chr3	42588235	42588313	TE_00000361	DNA/DTM
chr3	42588724	42588790	TE_00000086	DNA/DTC
chr3	42588735	42588869	TE_00000746	DNA/DTM
chr3	42588782	42588859	TE_00000375	DNA/DTC
chr3	42588783	42588902	TE_00000623	DNA/DTC
chr3	42588860	42588872	TE_00000394	DNA/DTM
chr3	42589956	42590014	TE_00000352_INT-int	LTR/unknown
chr3	42589972	42590024	rnd-3_family-86	LINE/I
chr3	42590465	42590580	TE_00000375	DNA/DTC
chr3	42590581	42590612	TE_00000710	DNA/DTC
chr3	42592261	42592963	rnd-1_family-13	LINE/R1
chr3	42615186	42615292	TE_00000238	DNA/DTC
chr3	42615293	42615345	TE_00000238	DNA/DTC
chr3	42617189	42617480	TE_00000451	DNA/Helitron
chr3	42617489	42618344	rnd-5_family-202	LINE/RTE-BovB
chr3	42618346	42618572	rnd-5_family-202	LINE/RTE-BovB
chr3	42618862	42619529	rnd-5_family-202	LINE/RTE-BovB
chr3	42619428	42619543	TE_00000576	DNA/Helitron
chr3	42619507	42619564	rnd-5_family-223	LINE/RTE-BovB
chr3	42619564	42619959	rnd-1_family-59	LINE/RTE-BovB
chr3	42619945	42619987	TE_00000451	DNA/Helitron
chr3	42620090	42620154	TE_00000375	DNA/DTC
chr3	42620155	42620318	TE_00000378_LTR	LTR/Gypsy
chr3	42623167	42623201	TE_00000077	DNA/DTH
chr3	42623202	42623371	TE_00000378_LTR	LTR/Gypsy
chr3	42623283	42623382	TE_00000483	DNA/DTM
chr3	42623481	42623548	TE_00000728	DNA/DTM
chr3	42623549	42623734	TE_00000378_LTR	LTR/Gypsy
chr3	42623735	42623763	TE_00000335	DNA/DTM
chr3	42623729	42623739	TE_00000211	DNA/DTC
chr3	42623735	42623760	TE_00000728	DNA/DTM
chr3	42623740	42623943	rnd-1_family-47	LINE/Jockey
chr3	42623944	42623996	TE_00000211	DNA/DTC
chr3	42624156	42624264	TE_00000482	DNA/DTM
chr3	42624188	42624266	TE_00000269	DNA/DTC
chr3	42626534	42626685	TE_00000328	MITE/DTA
chr3	42626685	42626754	rnd-5_family-10	LINE/RTE-BovB
chr3	42626755	42626957	TE_00000410	DNA/DTC
chr3	42626973	42627047	rnd-1_family-20	LINE/RTE-BovB
chr3	42626999	42627053	TE_00000775	DNA/DTM
chr3	42633175	42633279	TE_00000257	DNA/DTC
chr3	42633202	42633303	TE_00000375	DNA/DTC
chr3	42633533	42633580	TE_00000678	MITE/DTA
chr3	42633578	42633630	TE_00000239	DNA/DTM
chr3	42633604	42633643	TE_00000527	DNA/DTM
chr3	42633627	42633718	TE_00000266_INT-int	LTR/Gypsy
chr3	42633634	42633719	TE_00000685_INT-int	LTR/unknown
chr3	42633720	42633825	TE_00000033_LTR	LTR/unknown
chr3	42633890	42634171	TE_00000457	DNA/DTM
chr3	42634188	42634389	TE_00000457	DNA/DTM
chr3	42634481	42634535	TE_00000672	DNA/DTC
chr3	42634489	42634553	TE_00000596	DNA/DTM
chr3	42634701	42634741	TE_00000097	DNA/Helitron
chr3	42641077	42641240	rnd-1_family-85	LINE/CR1
chr3	42641650	42642003	TE_00000250_LTR	LTR/unknown
chr3	42647580	42647637	TE_00000620	DNA/DTC
chr3	42648149	42648296	TE_00000401	MITE/DTA
chr3	42650025	42650853	TE_00000309_INT-int	LTR/Copia
chr3	42650924	42652400	TE_00000309_INT-int	LTR/Copia
chr3	42652399	42652438	TE_00000309_INT-int	LTR/Copia
chr3	42652533	42653851	TE_00000309_INT-int	LTR/Copia
chr3	42653852	42653974	TE_00000118_LTR	LTR/Copia
chr3	42660826	42661588	rnd-1_family-23	LINE/RTE-BovB
chr3	42661136	42661915	rnd-3_family-113	LINE/RTE-BovB
chr3	42661988	42662117	rnd-5_family-223	LINE/RTE-BovB
chr3	42662137	42662207	TE_00000027	DNA/DTM
chr3	42662208	42662225	TE_00000620	DNA/DTC
chr3	42666480	42666871	TE_00000336	DNA/DTA
chr3	42667042	42667296	TE_00000336	DNA/DTA
chr3	42670223	42670328	rnd-6_family-611	LINE/RTE-BovB
chr3	42670525	42670727	TE_00000300	DNA/DTA
chr3	42670717	42670727	TE_00000314	DNA/DTA
chr3	42670728	42670789	TE_00000248	DNA/DTA
chr3	42671918	42672123	TE_00000336	DNA/DTA
chr3	42672166	42672433	TE_00000336	DNA/DTA
chr3	42673384	42673616	TE_00000033_LTR	LTR/unknown
chr3	42673617	42673703	TE_00000685_INT-int	LTR/unknown
chr3	42673619	42673716	TE_00000266_INT-int	LTR/Gypsy
chr3	42673694	42673733	TE_00000527	DNA/DTM
chr3	42673717	42673763	TE_00000433_LTR	LTR/unknown
chr3	42673845	42674415	TE_00000261	MITE/DTM
chr3	42674439	42674636	TE_00000261	MITE/DTM
chr3	42674638	42674733	TE_00000870	DNA/DTM
chr3	42674666	42674841	TE_00000091	MITE/DTM
chr3	42674842	42674904	TE_00000870	DNA/DTM
chr3	42674931	42674958	TE_00000091	MITE/DTM
chr3	42674959	42674979	TE_00000870	DNA/DTM
chr3	42676538	42676595	TE_00000457	DNA/DTM
chr3	42680410	42680535	TE_00000335	DNA/DTM
chr3	42681862	42681951	rnd-4_family-95	LINE/RTE-BovB
chr3	42681964	42682013	rnd-3_family-56	LINE/RTE-BovB
chr3	42686185	42686256	TE_00000257	DNA/DTC
chr3	42686846	42686866	TE_00000728	DNA/DTM
chr3	42686867	42687071	TE_00000378_LTR	LTR/Gypsy
chr3	42687072	42687129	TE_00000728	DNA/DTM
chr3	42696967	42697114	TE_00000602	DNA/DTA
chr3	42697020	42697132	TE_00000391	DNA/DTM
chr3	42697907	42698034	TE_00000620	DNA/DTC
chr3	42697942	42698050	TE_00000027	DNA/DTM
chr3	42698159	42698226	rnd-4_family-36	LINE/RTE-BovB
chr3	42702393	42702444	TE_00000798	DNA/DTM
chr3	42702512	42702746	TE_00000033_LTR	LTR/unknown
chr3	42702747	42702841	TE_00000266_INT-int	LTR/Gypsy
chr3	42702819	42702858	TE_00000527	DNA/DTM
chr3	42702832	42702884	TE_00000239	DNA/DTM
chr3	42702887	42702941	TE_00000378_LTR	LTR/Gypsy
chr3	42703088	42703214	TE_00000592	DNA/DTM
chr3	42703103	42703240	TE_00000748	DNA/DTM
chr3	42705895	42705980	TE_00000724	DNA/DTC
chr3	42710476	42710538	TE_00000586	DNA/DTM
chr3	42710551	42710771	TE_00000620	DNA/DTC
chr3	42710622	42710818	TE_00000638	DNA/DTC
chr3	42711602	42711753	TE_00000571	DNA/DTM
chr3	42717218	42717302	TE_00000775	DNA/DTM
chr3	42719990	42720324	rnd-1_family-111	LINE/CR1
chr3	42720746	42720809	TE_00000463	DNA/DTA
chr3	42720762	42720817	TE_00000090	DNA/Helitron
chr3	42723007	42723847	rnd-5_family-140	LINE/CR1
chr3	42726717	42727406	rnd-6_family-1689	LINE/I
chr3	42727273	42727431	TE_00000183	DNA/DTC
chr3	42727526	42727906	rnd-6_family-2294	LINE/CR1
chr3	42727930	42728824	rnd-1_family-20	LINE/RTE-BovB
chr3	42728839	42728920	rnd-6_family-2294	LINE/CR1
chr3	42733234	42733432	TE_00000433_LTR	LTR/unknown
chr3	42733977	42734228	rnd-5_family-202	LINE/RTE-BovB
chr3	42734422	42734604	rnd-5_family-202	LINE/RTE-BovB
chr3	42734588	42734692	TE_00000301_LTR	LTR/Gypsy
chr3	42734801	42735183	TE_00000865	DNA/DTM
chr3	42735180	42735401	rnd-6_family-1212	LINE/RTE-BovB
chr3	42736432	42736574	rnd-1_family-23	LINE/RTE-BovB
chr3	42736579	42736611	TE_00000687	DNA/DTM
chr3	42736612	42736730	TE_00000378_LTR	LTR/Gypsy
chr3	42737505	42737530	TE_00000834	DNA/DTC
chr3	42737531	42737682	TE_00000378_LTR	LTR/Gypsy
chr3	42737865	42737978	TE_00000484	DNA/DTA
chr3	42738101	42738140	rnd-1_family-33	LINE/I
chr3	42738466	42738651	TE_00000620	DNA/DTC
chr3	42738678	42738817	rnd-1_family-42	LINE/R1
chr3	42739121	42739202	rnd-1_family-42	LINE/R1
chr3	42739356	42739662	TE_00000306	DNA/DTM
chr3	42741117	42741241	TE_00000647	DNA/DTT
chr3	42741131	42741311	TE_00000269	DNA/DTC
chr3	42741227	42741324	TE_00000746	DNA/DTM
chr3	42741242	42741319	TE_00000244	DNA/DTC
chr3	42741316	42741433	TE_00000136	DNA/DTC
chr3	42747341	42747395	rnd-4_family-36	LINE/RTE-BovB
chr3	42747396	42747429	TE_00000669	DNA/DTM
chr3	42748976	42749025	rnd-5_family-224	LINE/RTE-BovB
chr3	42749026	42749126	TE_00000344	DNA/DTT
chr3	42749127	42749137	rnd-5_family-224	LINE/RTE-BovB
chr3	42755028	42755170	rnd-5_family-224	LINE/RTE-BovB
chr3	42755976	42755988	TE_00000269	DNA/DTC
chr3	42755989	42756056	TE_00000592	DNA/DTM
chr3	42756357	42756535	TE_00000620	DNA/DTC
chr3	42756536	42756551	TE_00000500	DNA/DTH
chr3	42760578	42760636	TE_00000669	DNA/DTM
chr3	42760585	42760665	TE_00000257	DNA/DTC
chr3	42760713	42760807	rnd-1_family-8	LINE/CR1
chr3	42760741	42760876	rnd-5_family-224	LINE/RTE-BovB
chr3	42770463	42770583	TE_00000361	DNA/DTM
chr3	42770481	42770579	TE_00000669	DNA/DTM
chr3	42770880	42771002	TE_00000269	DNA/DTC
chr3	42771096	42771194	TE_00000077	DNA/DTH
chr3	42771132	42771257	rnd-3_family-86	LINE/I
chr3	42771284	42771383	TE_00000336	DNA/DTA
chr3	42771385	42771572	TE_00000378_LTR	LTR/Gypsy
chr3	42771495	42771584	TE_00000344	DNA/DTT
chr3	42772900	42772994	TE_00000375	DNA/DTC
chr3	42772995	42773053	TE_00000798	DNA/DTM
chr3	42772995	42773045	TE_00000602	DNA/DTA
chr3	42774345	42774382	rnd-3_family-86	LINE/I
chr3	42774346	42774399	TE_00000352_INT-int	LTR/unknown
chr3	42774525	42774548	TE_00000086	DNA/DTC
chr3	42774549	42774769	TE_00000378_LTR	LTR/Gypsy
chr3	42774675	42774778	TE_00000136	DNA/DTC
chr3	42774779	42774795	TE_00000077	DNA/DTH
chr3	42774952	42775011	TE_00000826	MITE/DTA
chr3	42776397	42776538	rnd-3_family-113	LINE/RTE-BovB
chr3	42776414	42776547	rnd-1_family-20	LINE/RTE-BovB
chr3	42776541	42776611	TE_00000315_LTR	LTR/Gypsy
chr3	42776610	42776701	TE_00000274_LTR	LTR/Gypsy
chr3	42776702	42776871	TE_00000055_INT-int	LTR/Gypsy
chr3	42776868	42777382	rnd-4_family-95	LINE/RTE-BovB
chr3	42778297	42778434	TE_00000091	MITE/DTM
chr3	42778596	42778794	rnd-1_family-20	LINE/RTE-BovB
chr3	42778697	42778827	TE_00000743	DNA/Helitron
chr3	42783630	42783899	TE_00000106_LTR	LTR/Gypsy
chr3	42783900	42789438	TE_00000284_INT-int	LTR/Gypsy
chr3	42789436	42789708	TE_00000106_LTR	LTR/Gypsy
chr3	42793289	42793913	rnd-5_family-636	LINE/CR1
chr3	42793918	42794703	rnd-6_family-1588	LINE/CR1
chr3	42794553	42794789	TE_00000576	DNA/Helitron
chr3	42794708	42795476	rnd-6_family-902	LINE/CR1
chr3	42795577	42795663	TE_00000392	MITE/DTM
chr3	42795664	42795819	TE_00000848_LTR	LTR/Gypsy
chr3	42795902	42795938	TE_00000806_LTR	LTR/Gypsy
chr3	42795939	42796348	TE_00000261	MITE/DTM
chr3	42796791	42796916	TE_00000175	DNA/DTA
chr3	42796917	42797036	TE_00000343	DNA/DTA
chr3	42796927	42797047	TE_00000541	MITE/DTA
chr3	42797734	42798167	TE_00000023	DNA/Helitron
chr3	42802803	42802853	TE_00000040_INT-int	LTR/Copia
chr3	42816829	42816867	TE_00000669	DNA/DTM
chr3	42816868	42817053	TE_00000620	DNA/DTC
chr3	42817054	42817072	TE_00000669	DNA/DTM
chr3	42834139	42834335	TE_00000378_LTR	LTR/Gypsy
chr3	42834183	42834356	TE_00000533	DNA/DTC
chr3	42841639	42841741	TE_00000592	DNA/DTM
chr3	42841642	42841787	TE_00000368	DNA/DTM
chr3	42841660	42841809	rnd-5_family-224	LINE/RTE-BovB
chr3	42848447	42848518	TE_00000038	DNA/DTC
chr3	42848455	42848593	TE_00000269	DNA/DTC
chr3	42848612	42848718	TE_00000171	DNA/DTM
chr3	42848923	42849096	TE_00000378_LTR	LTR/Gypsy
chr3	42848982	42849114	TE_00000344	DNA/DTT
chr3	42849503	42849666	TE_00000378_LTR	LTR/Gypsy
chr3	42849700	42849738	TE_00000378_LTR	LTR/Gypsy
chr3	42850334	42850387	TE_00000239	DNA/DTM
chr3	42850365	42850403	TE_00000527	DNA/DTM
chr3	42850387	42850478	TE_00000266_INT-int	LTR/Gypsy
chr3	42850479	42850717	TE_00000033_LTR	LTR/unknown
chr3	42850660	42850728	TE_00000685_INT-int	LTR/unknown
chr3	42851893	42852144	rnd-1_family-13	LINE/R1
chr3	42858817	42859409	TE_00000457	DNA/DTM
chr3	42859450	42859509	TE_00000457	DNA/DTM
chr3	42859638	42859872	TE_00000033_LTR	LTR/unknown
chr3	42859873	42859957	TE_00000685_INT-int	LTR/unknown
chr3	42859873	42859970	TE_00000266_INT-int	LTR/Gypsy
chr3	42859948	42859987	TE_00000527	DNA/DTM
chr3	42859971	42860013	TE_00000433_LTR	LTR/unknown
chr3	42860025	42860075	TE_00000433_LTR	LTR/unknown
chr3	42860059	42860098	TE_00000527	DNA/DTM
chr3	42860076	42860173	TE_00000266_INT-int	LTR/Gypsy
chr3	42860089	42860173	TE_00000685_INT-int	LTR/unknown
chr3	42860174	42860408	TE_00000033_LTR	LTR/unknown
chr3	42868511	42868793	rnd-1_family-20	LINE/RTE-BovB
chr3	42869043	42869166	rnd-1_family-23	LINE/RTE-BovB
chr3	42869273	42869422	rnd-1_family-65	LINE/I
chr3	42869407	42869598	rnd-1_family-65	LINE/I
chr3	42869606	42869764	rnd-1_family-65	LINE/I
chr3	42880117	42880473	rnd-1_family-97	LINE/R1
chr3	42880461	42881255	rnd-6_family-5850	LINE/R1
chr3	42891465	42891593	TE_00000602	DNA/DTA
chr3	42891488	42891599	TE_00000746	DNA/DTM
chr3	42891517	42891617	TE_00000378_LTR	LTR/Gypsy
chr3	42891625	42891995	rnd-6_family-611	LINE/RTE-BovB
chr3	42892082	42892342	rnd-5_family-10	LINE/RTE-BovB
chr3	42892255	42892363	TE_00000136	DNA/DTC
chr3	42931957	42931990	TE_00000533	DNA/DTC
chr3	42931991	42932176	TE_00000378_LTR	LTR/Gypsy
chr3	42932128	42932196	TE_00000730	DNA/DTM
chr3	42933742	42933892	TE_00000368	DNA/DTM
chr3	42936089	42936191	TE_00000717	DNA/DTM
chr3	42936123	42936152	TE_00000602	DNA/DTA
chr3	42936153	42936246	TE_00000375	DNA/DTC
chr3	42936192	42936221	TE_00000378_LTR	LTR/Gypsy
chr3	42940239	42940333	rnd-4_family-36	LINE/RTE-BovB
chr3	42940429	42940609	rnd-4_family-95	LINE/RTE-BovB
chr3	42941666	42941835	TE_00000378_LTR	LTR/Gypsy
chr3	42941761	42941848	TE_00000823	DNA/DTC
chr3	42941799	42941861	TE_00000394	DNA/DTM
chr3	42945412	42945601	rnd-1_family-102	LINE/CR1
chr3	42947235	42947455	TE_00000033_LTR	LTR/unknown
chr3	42947456	42947547	TE_00000266_INT-int	LTR/Gypsy
chr3	42947531	42947572	TE_00000527	DNA/DTM
chr3	42947544	42947596	TE_00000239	DNA/DTM
chr3	42947596	42947680	TE_00000033_LTR	LTR/unknown
chr3	42947679	42947764	TE_00000527	DNA/DTM
chr3	42947709	42947865	TE_00000469	DNA/Helitron
chr3	42947805	42947886	TE_00000617	DNA/DTC
chr3	42947821	42947937	TE_00000527	DNA/DTM
chr3	42955166	42955340	rnd-5_family-2327	LINE/CR1
chr3	42960245	42960445	rnd-2_family-64	LINE/I
chr3	42962461	42962609	TE_00000798	DNA/DTM
chr3	42962484	42962681	TE_00000620	DNA/DTC
chr3	42963557	42963632	TE_00000746	DNA/DTM
chr3	42963593	42963699	TE_00000375	DNA/DTC
chr3	42963595	42963719	TE_00000344	DNA/DTT
chr3	42963720	42963730	rnd-5_family-94	LINE/RTE-BovB
chr3	42968305	42968344	TE_00000022	DNA/Helitron
chr3	42968311	42968454	TE_00000378_LTR	LTR/Gypsy
chr3	42968406	42968479	TE_00000730	DNA/DTM
chr3	42968455	42968482	rnd-5_family-224	LINE/RTE-BovB
chr3	42969299	42969342	TE_00000391	DNA/DTM
chr3	42969343	42969488	TE_00000378_LTR	LTR/Gypsy
chr3	42969489	42969535	TE_00000834	DNA/DTC
chr3	42975947	42976046	rnd-5_family-10	LINE/RTE-BovB
chr3	42975972	42976055	TE_00000748	DNA/DTM
chr3	42976049	42976185	TE_00000336	DNA/DTA
chr3	42976675	42977382	rnd-1_family-207	LINE/RTE-BovB
chr3	42977663	42979291	rnd-1_family-23	LINE/RTE-BovB
chr3	42978626	42979558	rnd-5_family-3384	LINE/RTE-BovB
chr3	42979558	42979626	rnd-1_family-20	LINE/RTE-BovB
chr3	42979561	42979637	TE_00000798	DNA/DTM
chr3	42979638	42979659	TE_00000500	DNA/DTH
chr3	42979868	42979975	TE_00000457	DNA/DTM
chr3	42988402	42988861	TE_00000461_LTR	LTR/Gypsy
chr3	42988849	42989409	TE_00000860_INT-int	LTR/Gypsy
chr3	42989391	42989521	TE_00000461_LTR	LTR/Gypsy
chr3	42991067	42991444	rnd-6_family-902	LINE/CR1
chr3	42991661	42991849	rnd-1_family-85	LINE/CR1
chr3	42991846	42992022	rnd-1_family-102	LINE/CR1
chr3	42992225	42992501	rnd-1_family-85	LINE/CR1
chr3	42993391	42993449	TE_00000870	DNA/DTM
chr3	42993459	42993497	TE_00000230_LTR	LTR/Copia
chr3	42993486	42993530	TE_00000774	DNA/DTA
chr3	42993498	42994031	TE_00000261	MITE/DTM
chr3	42994441	42994634	rnd-1_family-85	LINE/CR1
chr3	42997245	42997430	TE_00000620	DNA/DTC
chr3	42997387	42997436	TE_00000379	DNA/DTM
chr3	42997448	42997523	TE_00000277	DNA/DTC
chr3	42999853	42999994	rnd-1_family-8	LINE/CR1
chr3	42999882	42999968	TE_00000375	DNA/DTC
chr3	42999969	42999995	TE_00000378_LTR	LTR/Gypsy
chr3	43003286	43004723	TE_00000647	DNA/DTT
chr3	43007689	43007784	TE_00000012	DNA/Helitron
chr3	43007703	43007857	TE_00000378_LTR	LTR/Gypsy
chr3	43008346	43008411	rnd-1_family-59	LINE/RTE-BovB
chr3	43015034	43015185	TE_00000592	DNA/DTM
chr3	43015052	43015188	TE_00000620	DNA/DTC
chr3	43015288	43015344	TE_00000679_INT-int	LTR/Copia
chr3	43017301	43017385	TE_00000602	DNA/DTA
chr3	43017308	43017413	TE_00000669	DNA/DTM
chr3	43017679	43017704	TE_00000394	DNA/DTM
chr3	43017705	43017889	TE_00000378_LTR	LTR/Gypsy
chr3	43017780	43017903	TE_00000136	DNA/DTC
chr3	43017780	43017837	TE_00000335	DNA/DTM
chr3	43017788	43017799	TE_00000628	DNA/DTM
chr3	43017800	43017930	TE_00000238	DNA/DTC
chr3	43022898	43022969	TE_00000034	DNA/DTC
chr3	43023808	43023985	TE_00000711	DNA/DTC
chr3	43031125	43033009	TE_00000255	DNA/DTM
chr3	43036240	43036995	rnd-6_family-5850	LINE/R1
chr3	43037010	43037068	rnd-1_family-28	LINE/R1
chr3	43037056	43037379	rnd-1_family-97	LINE/R1
chr3	43042074	43042241	TE_00000378_LTR	LTR/Gypsy
chr3	43048162	43048199	TE_00000533	DNA/DTC
chr3	43048200	43048342	TE_00000378_LTR	LTR/Gypsy
chr3	43052184	43052567	rnd-1_family-13	LINE/R1
chr3	43053131	43053247	rnd-1_family-13	LINE/R1
chr3	43063278	43063365	TE_00000269	DNA/DTC
chr3	43063609	43063769	TE_00000646_INT-int	LTR/Gypsy
chr3	43063766	43064050	TE_00000336	DNA/DTA
chr3	43064132	43064581	TE_00000336	DNA/DTA
chr3	43064805	43065335	TE_00000646_INT-int	LTR/Gypsy
chr3	43065353	43067505	TE_00000646_INT-int	LTR/Gypsy
chr3	43067744	43067849	TE_00000646_INT-int	LTR/Gypsy
chr3	43068419	43068582	TE_00000571	DNA/DTM
chr3	43068820	43068925	TE_00000214	DNA/Helitron
chr3	43070708	43070731	TE_00000391	DNA/DTM
chr3	43070732	43070903	TE_00000378_LTR	LTR/Gypsy
chr3	43070904	43070941	TE_00000221	MITE/DTM
chr3	43077839	43077940	TE_00000457	DNA/DTM
chr3	43078647	43078813	TE_00000748	DNA/DTM
chr3	43078959	43079650	rnd-6_family-611	LINE/RTE-BovB
chr3	43082247	43082300	TE_00000034	DNA/DTC
chr3	43082301	43082427	rnd-3_family-86	LINE/I
chr3	43082428	43082440	TE_00000034	DNA/DTC
chr3	43082463	43082552	rnd-1_family-8	LINE/CR1
chr3	43083253	43083273	TE_00000375	DNA/DTC
chr3	43083274	43083447	TE_00000378_LTR	LTR/Gypsy
chr3	43093565	43093636	rnd-1_family-13	LINE/R1
chr3	43093678	43093695	rnd-1_family-13	LINE/R1
chr3	43111701	43111739	rnd-3_family-86	LINE/I
chr3	43112231	43112293	TE_00000679_INT-int	LTR/Copia
chr3	43113307	43113458	TE_00000375	DNA/DTC
chr3	43126315	43126507	TE_00000378_LTR	LTR/Gypsy
chr3	43126316	43126530	rnd-5_family-224	LINE/RTE-BovB
chr3	43127683	43127750	rnd-1_family-20	LINE/RTE-BovB
chr3	43127750	43128294	rnd-6_family-611	LINE/RTE-BovB
chr3	43130992	43131004	rnd-5_family-10	LINE/RTE-BovB
chr3	43131005	43131094	rnd-6_family-611	LINE/RTE-BovB
chr3	43131098	43131288	TE_00000378_LTR	LTR/Gypsy
chr3	43132369	43132603	rnd-5_family-202	LINE/RTE-BovB
chr3	43132598	43132610	TE_00000394	DNA/DTM
chr3	43132611	43132786	TE_00000378_LTR	LTR/Gypsy
chr3	43132787	43132960	TE_00000576	DNA/Helitron
chr3	43132888	43133903	rnd-5_family-202	LINE/RTE-BovB
chr3	43133902	43134380	TE_00000170	DNA/DTM
chr3	43134070	43134579	rnd-6_family-1212	LINE/RTE-BovB
chr3	43135919	43135994	TE_00000527	DNA/DTM
chr3	43135951	43135995	TE_00000469	DNA/Helitron
chr3	43136101	43136177	TE_00000469	DNA/Helitron
chr3	43136394	43136471	TE_00000238	DNA/DTC
chr3	43136405	43136482	TE_00000596	DNA/DTM
chr3	43139970	43140100	rnd-3_family-86	LINE/I
chr3	43139996	43140125	TE_00000255	DNA/DTM
chr3	43143585	43143648	TE_00000257	DNA/DTC
chr3	43145540	43145736	rnd-5_family-10	LINE/RTE-BovB
chr3	43145781	43145987	rnd-3_family-56	LINE/RTE-BovB
chr3	43146139	43146192	TE_00000368	DNA/DTM
chr3	43146148	43146299	TE_00000378_LTR	LTR/Gypsy
chr3	43152520	43152588	TE_00000527	DNA/DTM
chr3	43152556	43152629	TE_00000527	DNA/DTM
chr3	43152563	43152640	TE_00000617	DNA/DTC
chr3	43152682	43152768	TE_00000527	DNA/DTM
chr3	43152967	43153071	TE_00000378_LTR	LTR/Gypsy
chr3	43158486	43158661	TE_00000620	DNA/DTC
chr3	43159412	43159497	TE_00000257	DNA/DTC
chr3	43159425	43159457	TE_00000748	DNA/DTM
chr3	43159458	43159535	TE_00000586	DNA/DTM
chr3	43159498	43159522	TE_00000077	DNA/DTH
chr3	43159523	43159550	TE_00000378_LTR	LTR/Gypsy
chr3	43159536	43159550	TE_00000748	DNA/DTM
chr3	43164873	43165127	TE_00000865	DNA/DTM
chr3	43167445	43167590	TE_00000269	DNA/DTC
chr3	43167468	43167605	TE_00000368	DNA/DTM
chr3	43168161	43168694	rnd-5_family-993	LINE/Jockey
chr3	43168678	43168736	TE_00000409_INT-int	LTR/Gypsy
chr3	43168693	43168735	rnd-3_family-86	LINE/I
chr3	43168723	43168741	TE_00000647	DNA/DTT
chr3	43168736	43168754	TE_00000647	DNA/DTT
chr3	43168742	43168783	rnd-3_family-86	LINE/I
chr3	43168743	43168790	TE_00000352_INT-int	LTR/unknown
chr3	43169052	43169393	TE_00000865	DNA/DTM
chr3	43169479	43169615	TE_00000865	DNA/DTM
chr3	43169609	43169727	TE_00000238	DNA/DTC
chr3	43169622	43169748	TE_00000378_LTR	LTR/Gypsy
chr3	43169758	43169841	TE_00000865	DNA/DTM
chr3	43169898	43169993	TE_00000865	DNA/DTM
chr3	43169962	43169979	rnd-1_family-8	LINE/CR1
chr3	43169980	43170030	TE_00000076_LTR	LTR/Copia
chr3	43170044	43170088	TE_00000615_INT-int	LTR/Gypsy
chr3	43172944	43173011	TE_00000375	DNA/DTC
chr3	43183691	43183775	TE_00000033_LTR	LTR/unknown
chr3	43188368	43188506	TE_00000033_LTR	LTR/unknown
chr3	43188507	43188603	TE_00000266_INT-int	LTR/Gypsy
chr3	43188581	43188620	TE_00000527	DNA/DTM
chr3	43188605	43188651	TE_00000239	DNA/DTM
chr3	43191556	43191590	TE_00000221	MITE/DTM
chr3	43191596	43191832	TE_00000033_LTR	LTR/unknown
chr3	43191833	43191906	TE_00000685_INT-int	LTR/unknown
chr3	43191834	43191924	TE_00000266_INT-int	LTR/Gypsy
chr3	43191926	43191975	TE_00000433_LTR	LTR/unknown
chr3	43191932	43191981	TE_00000239	DNA/DTM
chr3	43194809	43195104	rnd-1_family-133	LINE/Jockey
chr3	43194916	43195351	TE_00000801	DNA/DTC
chr3	43195230	43195386	rnd-1_family-133	LINE/Jockey
chr3	43196026	43196062	TE_00000687	DNA/DTM
chr3	43196052	43196136	TE_00000620	DNA/DTC
chr3	43196061	43196138	TE_00000378_LTR	LTR/Gypsy
chr3	43196072	43196162	TE_00000500	DNA/DTH
chr3	43196494	43196637	TE_00000375	DNA/DTC
chr3	43200174	43200452	TE_00000497_LTR	LTR/Gypsy
chr3	43200576	43200670	rnd-1_family-207	LINE/RTE-BovB
chr3	43200704	43200735	rnd-4_family-95	LINE/RTE-BovB
chr3	43200736	43200846	rnd-6_family-611	LINE/RTE-BovB
chr3	43200845	43200910	rnd-1_family-20	LINE/RTE-BovB
chr3	43201575	43201667	TE_00000586	DNA/DTM
chr3	43201578	43201598	TE_00000378_LTR	LTR/Gypsy
chr3	43201599	43201711	TE_00000375	DNA/DTC
chr3	43201801	43202035	rnd-6_family-611	LINE/RTE-BovB
chr3	43202038	43202286	rnd-3_family-113	LINE/RTE-BovB
chr3	43202414	43202548	TE_00000669	DNA/DTM
chr3	43204776	43204841	TE_00000022	DNA/Helitron
chr3	43207498	43208092	rnd-1_family-23	LINE/RTE-BovB
chr3	43207953	43208079	rnd-5_family-94	LINE/RTE-BovB
chr3	43208080	43208202	rnd-1_family-20	LINE/RTE-BovB
chr3	43208207	43208345	rnd-1_family-20	LINE/RTE-BovB
chr3	43208962	43209697	TE_00000284_INT-int	LTR/Gypsy
chr3	43209708	43209949	TE_00000284_INT-int	LTR/Gypsy
chr3	43210032	43211457	TE_00000284_INT-int	LTR/Gypsy
chr3	43211462	43212020	TE_00000284_INT-int	LTR/Gypsy
chr3	43212140	43212263	TE_00000284_INT-int	LTR/Gypsy
chr3	43212494	43212949	TE_00000284_INT-int	LTR/Gypsy
chr3	43214552	43214770	rnd-1_family-133	LINE/Jockey
chr3	43215254	43215906	TE_00000801	DNA/DTC
chr3	43216209	43217066	TE_00000801	DNA/DTC
chr3	43217291	43217482	TE_00000451	DNA/Helitron
chr3	43217509	43219404	rnd-5_family-202	LINE/RTE-BovB
chr3	43219031	43219620	rnd-6_family-611	LINE/RTE-BovB
chr3	43219382	43219573	rnd-1_family-59	LINE/RTE-BovB
chr3	43219574	43220112	TE_00000170	DNA/DTM
chr3	43220113	43220417	rnd-1_family-59	LINE/RTE-BovB
chr3	43220385	43220440	TE_00000451	DNA/Helitron
chr3	43220731	43220826	TE_00000620	DNA/DTC
chr3	43220751	43220826	TE_00000378_LTR	LTR/Gypsy
chr3	43220832	43220972	TE_00000620	DNA/DTC
chr3	43220875	43220904	TE_00000793	DNA/DTM
chr3	43220905	43221032	TE_00000101	DNA/DTC
chr3	43221618	43221738	TE_00000086	DNA/DTC
chr3	43223002	43223123	TE_00000336	DNA/DTA
chr3	43225704	43225813	TE_00000823	DNA/DTC
chr3	43225728	43225872	TE_00000086	DNA/DTC
chr3	43225750	43225897	rnd-1_family-8	LINE/CR1
chr3	43226665	43227033	TE_00000796_INT-int	LTR/Copia
chr3	43227033	43228292	rnd-1_family-85	LINE/CR1
chr3	43228326	43228429	TE_00000013	DNA/Helitron
chr3	43228343	43228440	rnd-1_family-20	LINE/RTE-BovB
chr3	43228438	43229082	rnd-1_family-20	LINE/RTE-BovB
chr3	43228441	43228460	TE_00000410	DNA/DTC
chr3	43229092	43229374	rnd-5_family-2110	LINE/CR1
chr3	43229369	43229590	TE_00000796_INT-int	LTR/Copia
chr3	43229559	43229886	TE_00000409_INT-int	LTR/Gypsy
chr3	43229872	43229887	TE_00000710	DNA/DTC
chr3	43229888	43230056	TE_00000378_LTR	LTR/Gypsy
chr3	43230057	43230100	TE_00000834	DNA/DTC
chr3	43230086	43230304	TE_00000409_INT-int	LTR/Gypsy
chr3	43230456	43230543	TE_00000271	DNA/DTM
chr3	43230539	43230599	TE_00000620	DNA/DTC
chr3	43231054	43231215	TE_00000412	MITE/DTA
chr3	43236042	43236221	TE_00000378_LTR	LTR/Gypsy
chr3	43236222	43236245	TE_00000602	DNA/DTA
chr3	43244030	43244148	rnd-1_family-13	LINE/R1
chr3	43246086	43246119	TE_00000482	DNA/DTM
chr3	43246120	43246313	TE_00000378_LTR	LTR/Gypsy
chr3	43246238	43246324	TE_00000394	DNA/DTM
chr3	43247078	43247135	TE_00000378_LTR	LTR/Gypsy
chr3	43247136	43247187	TE_00000257	DNA/DTC
chr3	43247143	43247210	TE_00000344	DNA/DTT
chr3	43247188	43247205	TE_00000378_LTR	LTR/Gypsy
chr3	43247821	43247944	rnd-3_family-56	LINE/RTE-BovB
chr3	43247853	43248004	TE_00000378_LTR	LTR/Gypsy
chr3	43248005	43248022	TE_00000834	DNA/DTC
chr3	43250290	43250384	TE_00000592	DNA/DTM
chr3	43255056	43255120	TE_00000433_LTR	LTR/unknown
chr3	43255078	43255130	TE_00000239	DNA/DTM
chr3	43255104	43255143	TE_00000527	DNA/DTM
chr3	43255127	43255217	TE_00000266_INT-int	LTR/Gypsy
chr3	43255218	43255452	TE_00000033_LTR	LTR/unknown
chr3	43255472	43255553	TE_00000033_LTR	LTR/unknown
chr3	43255530	43255574	TE_00000239	DNA/DTM
chr3	43255575	43255598	TE_00000433_LTR	LTR/unknown
chr3	43255576	43255673	TE_00000266_INT-int	LTR/Gypsy
chr3	43255674	43255840	TE_00000033_LTR	LTR/unknown
chr3	43255847	43256081	TE_00000033_LTR	LTR/unknown
chr3	43256082	43256179	TE_00000266_INT-int	LTR/Gypsy
chr3	43256157	43256196	TE_00000527	DNA/DTM
chr3	43256180	43256229	TE_00000433_LTR	LTR/unknown
chr3	43256237	43256276	TE_00000527	DNA/DTM
chr3	43256254	43256351	TE_00000266_INT-int	LTR/Gypsy
chr3	43256267	43256351	TE_00000685_INT-int	LTR/unknown
chr3	43256352	43256586	TE_00000033_LTR	LTR/unknown
chr3	43256513	43256599	TE_00000685_INT-int	LTR/unknown
chr3	43256587	43256666	TE_00000033_LTR	LTR/unknown
chr3	43256672	43256700	TE_00000678	MITE/DTA
chr3	43258334	43258430	TE_00000033_LTR	LTR/unknown
chr3	43258431	43258459	TE_00000433_LTR	LTR/unknown
chr3	43263763	43263919	TE_00000034	DNA/DTC
chr3	43263786	43263942	TE_00000647	DNA/DTT
chr3	43264541	43264678	TE_00000375	DNA/DTC
chr3	43266629	43266712	TE_00000483	DNA/DTM
chr3	43272291	43272379	TE_00000602	DNA/DTA
chr3	43272303	43272485	TE_00000620	DNA/DTC
chr3	43272407	43272503	TE_00000394	DNA/DTM
chr3	43272517	43273128	rnd-6_family-611	LINE/RTE-BovB
chr3	43273198	43273219	TE_00000391	DNA/DTM
chr3	43273220	43273411	TE_00000378_LTR	LTR/Gypsy
chr3	43273917	43273963	rnd-1_family-8	LINE/CR1
chr3	43275596	43275611	TE_00000062	DNA/DTC
chr3	43275612	43275712	TE_00000623	DNA/DTC
chr3	43275623	43275640	TE_00000391	DNA/DTM
chr3	43275641	43275819	TE_00000378_LTR	LTR/Gypsy
chr3	43275713	43275797	TE_00000062	DNA/DTC
chr3	43275960	43277286	rnd-2_family-64	LINE/I
chr3	43280979	43281105	TE_00000378_LTR	LTR/Gypsy
chr3	43281132	43281214	TE_00000310_INT-int	LTR/Gypsy
chr3	43281149	43281215	TE_00000077	DNA/DTH
chr3	43281160	43282205	rnd-1_family-65	LINE/I
chr3	43282196	43282930	rnd-1_family-65	LINE/I
chr3	43282927	43283195	rnd-1_family-65	LINE/I
chr3	43283257	43284916	rnd-1_family-65	LINE/I
chr3	43285984	43286074	rnd-1_family-59	LINE/RTE-BovB
chr3	43286806	43286886	TE_00000627	DNA/DTM
chr3	43286851	43286886	TE_00000728	DNA/DTM
chr3	43286887	43287054	TE_00000378_LTR	LTR/Gypsy
chr3	43286998	43287076	TE_00000090	DNA/Helitron
chr3	43288781	43289412	TE_00000708_INT-int	LTR/Copia
chr3	43289724	43290214	TE_00000708_INT-int	LTR/Copia
chr3	43290294	43290467	TE_00000287_INT-int	LTR/Copia
chr3	43290502	43290693	TE_00000433_LTR	LTR/unknown
chr3	43291604	43291644	TE_00000114	DNA/DTC
chr3	43293670	43297513	TE_00000725_INT-int	LTR/Gypsy
chr3	43298456	43298911	TE_00000725_INT-int	LTR/Gypsy
chr3	43299313	43299522	TE_00000103_LTR	LTR/Gypsy
chr3	43299538	43299683	TE_00000469	DNA/Helitron
chr3	43299974	43300177	TE_00000171	DNA/DTM
chr3	43300082	43300287	TE_00000469	DNA/Helitron
chr3	43301918	43301980	TE_00000457	DNA/DTM
chr3	43301974	43302321	TE_00000500	DNA/DTH
chr3	43302037	43307418	rnd-4_family-430	LINE/I
chr3	43307411	43308178	rnd-6_family-1689	LINE/I
chr3	43325826	43326939	TE_00000040_INT-int	LTR/Copia
chr3	43326951	43327859	TE_00000076_LTR	LTR/Copia
chr3	43327646	43327859	rnd-1_family-21	LINE/R1
chr3	43327860	43328071	TE_00000040_INT-int	LTR/Copia
chr3	43328112	43331631	TE_00000040_INT-int	LTR/Copia
chr3	43331643	43332556	TE_00000076_LTR	LTR/Copia
chr3	43332338	43332556	rnd-1_family-21	LINE/R1
chr3	43332557	43332766	TE_00000040_INT-int	LTR/Copia
chr3	43332816	43336351	TE_00000040_INT-int	LTR/Copia
chr3	43336363	43337280	TE_00000076_LTR	LTR/Copia
chr3	43337067	43337280	rnd-1_family-21	LINE/R1
chr3	43337281	43337494	TE_00000040_INT-int	LTR/Copia
chr3	43337541	43341138	TE_00000040_INT-int	LTR/Copia
chr3	43341150	43342060	TE_00000076_LTR	LTR/Copia
chr3	43342061	43342193	rnd-1_family-21	LINE/R1
chr3	43342176	43345272	TE_00000040_INT-int	LTR/Copia
chr3	43345285	43346200	TE_00000076_LTR	LTR/Copia
chr3	43346201	43346349	rnd-1_family-24	LINE/R1
chr3	43346316	43349412	TE_00000040_INT-int	LTR/Copia
chr3	43349424	43350332	TE_00000076_LTR	LTR/Copia
chr3	43350333	43350466	rnd-1_family-21	LINE/R1
chr3	43350449	43353547	TE_00000040_INT-int	LTR/Copia
chr3	43353560	43354471	TE_00000076_LTR	LTR/Copia
chr3	43354472	43354604	rnd-1_family-21	LINE/R1
chr3	43354587	43357693	TE_00000040_INT-int	LTR/Copia
chr3	43357705	43358613	TE_00000076_LTR	LTR/Copia
chr3	43358614	43358747	rnd-1_family-21	LINE/R1
chr3	43358729	43361834	TE_00000040_INT-int	LTR/Copia
chr3	43361846	43362762	TE_00000076_LTR	LTR/Copia
chr3	43362549	43362762	rnd-1_family-21	LINE/R1
chr3	43362763	43362974	TE_00000040_INT-int	LTR/Copia
chr3	43363021	43366536	TE_00000040_INT-int	LTR/Copia
chr3	43366548	43367465	TE_00000076_LTR	LTR/Copia
chr3	43367252	43367465	rnd-1_family-21	LINE/R1
chr3	43367466	43367677	TE_00000040_INT-int	LTR/Copia
chr3	43367720	43371234	TE_00000040_INT-int	LTR/Copia
chr3	43371246	43372164	TE_00000076_LTR	LTR/Copia
chr3	43372188	43372406	TE_00000076_LTR	LTR/Copia
chr3	43372407	43376555	TE_00000189_INT-int	LTR/Copia
chr3	43376547	43376765	TE_00000076_LTR	LTR/Copia
chr3	43376766	43376959	TE_00000189_INT-int	LTR/Copia
chr3	43377004	43380619	TE_00000189_INT-int	LTR/Copia
chr3	43380621	43381525	TE_00000076_LTR	LTR/Copia
chr3	43381312	43381525	rnd-1_family-21	LINE/R1
chr3	43381526	43385550	TE_00000287_INT-int	LTR/Copia
chr3	43385553	43386457	TE_00000076_LTR	LTR/Copia
chr3	43386244	43386457	rnd-1_family-21	LINE/R1
chr3	43386458	43388792	TE_00000287_INT-int	LTR/Copia
chr3	43388793	43389027	TE_00000553_LTR	LTR/Copia
chr3	43389028	43393068	TE_00000522_INT-int	LTR/Copia
chr3	43393069	43393303	TE_00000553_LTR	LTR/Copia
chr3	43393304	43394853	TE_00000287_INT-int	LTR/Copia
chr3	43394855	43395760	TE_00000076_LTR	LTR/Copia
chr3	43395547	43395760	rnd-1_family-21	LINE/R1
chr3	43395761	43395972	TE_00000287_INT-int	LTR/Copia
chr3	43396009	43399188	TE_00000287_INT-int	LTR/Copia
chr3	43399192	43399343	TE_00000287_INT-int	LTR/Copia
chr3	43399451	43399892	TE_00000551_INT-int	LTR/Gypsy
chr3	43399895	43400856	TE_00000744	DNA/DTA
chr3	43400871	43402980	TE_00000551_INT-int	LTR/Gypsy
chr3	43403961	43404503	TE_00000293_INT-int	LTR/Gypsy
chr3	43404854	43406864	TE_00000293_INT-int	LTR/Gypsy
chr3	43407227	43407564	TE_00000523	DNA/DTA
chr3	43407553	43407594	TE_00000407	DNA/DTA
chr3	43407568	43408325	TE_00000523	DNA/DTA
chr3	43408318	43408956	TE_00000293_INT-int	LTR/Gypsy
chr3	43412115	43412302	TE_00000258_LTR	LTR/Gypsy
chr3	43412630	43412793	TE_00000866_LTR	LTR/Gypsy
chr3	43413230	43414396	TE_00000828_INT-int	LTR/Gypsy
chr3	43414664	43417264	TE_00000828_INT-int	LTR/Gypsy
chr3	43419936	43422563	rnd-1_family-223	LINE/Jockey
chr3	43423588	43423784	TE_00000433_LTR	LTR/unknown
chr3	43425824	43426040	rnd-1_family-20	LINE/RTE-BovB
chr3	43429120	43429203	TE_00000647	DNA/DTT
chr3	43430643	43430830	TE_00000378_LTR	LTR/Gypsy
chr3	43431857	43431956	TE_00000527	DNA/DTM
chr3	43431957	43431975	TE_00000617	DNA/DTC
chr3	43432010	43432082	TE_00000469	DNA/Helitron
chr3	43432027	43432128	TE_00000527	DNA/DTM
chr3	43432386	43432401	TE_00000617	DNA/DTC
chr3	43432402	43432503	TE_00000527	DNA/DTM
chr3	43432577	43432627	TE_00000527	DNA/DTM
chr3	43433761	43433947	TE_00000378_LTR	LTR/Gypsy
chr3	43435661	43435832	TE_00000378_LTR	LTR/Gypsy
chr3	43435754	43435842	rnd-3_family-56	LINE/RTE-BovB
chr3	43437028	43437167	TE_00000378_LTR	LTR/Gypsy
chr3	43437121	43437177	TE_00000394	DNA/DTM
chr3	43444575	43444594	TE_00000571	DNA/DTM
chr3	43444595	43444801	TE_00000238	DNA/DTC
chr3	43444802	43444923	TE_00000571	DNA/DTM
chr3	43450164	43450329	TE_00000378_LTR	LTR/Gypsy
chr3	43451484	43451503	TE_00000527	DNA/DTM
chr3	43451529	43451681	TE_00000527	DNA/DTM
chr3	43458615	43459615	rnd-6_family-217	LINE/CR1
chr3	43459716	43459820	rnd-6_family-902	LINE/CR1
chr3	43459836	43459895	TE_00000433_LTR	LTR/unknown
chr3	43460035	43460111	TE_00000317_LTR	LTR/Gypsy
chr3	43460118	43461450	TE_00000853_INT-int	LTR/Gypsy
chr3	43461663	43461792	TE_00000853_INT-int	LTR/Gypsy
chr3	43461793	43462021	TE_00000317_LTR	LTR/Gypsy
chr3	43462800	43463251	TE_00000457	DNA/DTM
chr3	43463260	43463402	rnd-1_family-65	LINE/I
chr3	43463396	43466128	rnd-1_family-65	LINE/I
chr3	43466120	43466206	rnd-1_family-65	LINE/I
chr3	43466205	43466314	rnd-1_family-20	LINE/RTE-BovB
chr3	43468547	43468626	rnd-5_family-94	LINE/RTE-BovB
chr3	43468561	43468641	TE_00000746	DNA/DTM
chr3	43474655	43474747	TE_00000136	DNA/DTC
chr3	43474673	43474817	rnd-5_family-224	LINE/RTE-BovB
chr3	43475014	43475177	TE_00000033_LTR	LTR/unknown
chr3	43475178	43475226	TE_00000870	DNA/DTM
chr3	43475244	43475354	TE_00000527	DNA/DTM
chr3	43475251	43475370	TE_00000617	DNA/DTC
chr3	43475409	43475477	TE_00000469	DNA/Helitron
chr3	43475422	43475509	TE_00000527	DNA/DTM
chr3	43480291	43480676	TE_00000451	DNA/Helitron
chr3	43480590	43480904	rnd-6_family-1212	LINE/RTE-BovB
chr3	43480889	43480986	rnd-6_family-1212	LINE/RTE-BovB
chr3	43484177	43484380	TE_00000033_LTR	LTR/unknown
chr3	43484495	43484632	TE_00000620	DNA/DTC
chr3	43484533	43484656	TE_00000335	DNA/DTM
chr3	43485189	43485210	TE_00000344	DNA/DTT
chr3	43485211	43485381	TE_00000378_LTR	LTR/Gypsy
chr3	43485217	43485446	TE_00000162	DNA/DTA
chr3	43485293	43485457	TE_00000500	DNA/DTH
chr3	43485382	43485405	rnd-5_family-224	LINE/RTE-BovB
chr3	43487309	43488146	rnd-2_family-64	LINE/I
chr3	43493187	43493262	TE_00000527	DNA/DTM
chr3	43493336	43493391	TE_00000865	DNA/DTM
chr3	43493380	43493475	TE_00000527	DNA/DTM
chr3	43493420	43493583	TE_00000469	DNA/Helitron
chr3	43493513	43493601	TE_00000617	DNA/DTC
chr3	43493532	43493610	TE_00000527	DNA/DTM
chr3	43493576	43493627	TE_00000527	DNA/DTM
chr3	43501186	43501211	TE_00000457	DNA/DTM
chr3	43501210	43501334	TE_00000310_INT-int	LTR/Gypsy
chr3	43501331	43501446	TE_00000620	DNA/DTC
chr3	43501349	43501448	TE_00000746	DNA/DTM
chr3	43501350	43501467	TE_00000638	DNA/DTC
chr3	43502596	43503774	TE_00000348_INT-int	LTR/Gypsy
chr3	43503866	43504413	rnd-5_family-223	LINE/RTE-BovB
chr3	43504028	43504490	TE_00000576	DNA/Helitron
chr3	43504181	43504899	rnd-6_family-611	LINE/RTE-BovB
chr3	43504389	43505222	rnd-5_family-202	LINE/RTE-BovB
chr3	43505223	43505287	rnd-1_family-217	LINE/RTE-BovB
chr3	43505287	43505361	rnd-5_family-202	LINE/RTE-BovB
chr3	43505444	43505581	rnd-4_family-36	LINE/RTE-BovB
chr3	43505556	43505575	TE_00000391	DNA/DTM
chr3	43505576	43505765	TE_00000378_LTR	LTR/Gypsy
chr3	43505719	43505755	TE_00000728	DNA/DTM
chr3	43505781	43506574	rnd-5_family-10	LINE/RTE-BovB
chr3	43506457	43506690	TE_00000220	DNA/DTC
chr3	43506483	43506972	rnd-1_family-23	LINE/RTE-BovB
chr3	43507370	43507433	TE_00000798	DNA/DTM
chr3	43507834	43508028	TE_00000368	DNA/DTM
chr3	43507856	43508038	TE_00000620	DNA/DTC
chr3	43507949	43508049	TE_00000241	MITE/DTC
chr3	43508039	43508057	TE_00000623	DNA/DTC
chr3	43508050	43508121	TE_00000838	DNA/DTM
chr3	43508330	43508422	TE_00000378_LTR	LTR/Gypsy
chr3	43508420	43508500	rnd-6_family-1689	LINE/I
chr3	43508520	43508613	TE_00000378_LTR	LTR/Gypsy
chr3	43508614	43508645	TE_00000394	DNA/DTM
chr3	43508614	43508624	TE_00000623	DNA/DTC
chr3	43508625	43508649	TE_00000746	DNA/DTM
chr3	43508650	43508812	TE_00000378_LTR	LTR/Gypsy
chr3	43508749	43508799	TE_00000623	DNA/DTC
chr3	43508805	43508887	rnd-5_family-223	LINE/RTE-BovB
chr3	43508998	43509038	TE_00000221	MITE/DTM
chr3	43509041	43509119	rnd-4_family-669	LINE/RTE-BovB
chr3	43509265	43509324	TE_00000161	DNA/Helitron
chr3	43509346	43509386	rnd-1_family-170	LINE/RTE-BovB
chr3	43509401	43509482	rnd-1_family-145	LINE/RTE-BovB
chr3	43509491	43510158	rnd-5_family-202	LINE/RTE-BovB
chr3	43512450	43512493	rnd-3_family-86	LINE/I
chr3	43512480	43512577	TE_00000086	DNA/DTC
chr3	43512498	43512643	TE_00000378_LTR	LTR/Gypsy
chr3	43514787	43515003	rnd-3_family-56	LINE/RTE-BovB
chr3	43515006	43515104	TE_00000628	DNA/DTM
chr3	43516673	43517508	TE_00000452_INT-int	LTR/Gypsy
chr3	43517831	43517973	TE_00000452_INT-int	LTR/Gypsy
chr3	43517974	43518057	rnd-1_family-20	LINE/RTE-BovB
chr3	43518055	43518160	rnd-1_family-20	LINE/RTE-BovB
chr3	43518066	43518356	TE_00000220	DNA/DTC
chr3	43518159	43518882	rnd-1_family-20	LINE/RTE-BovB
chr3	43518876	43519244	TE_00000226_INT-int	LTR/Gypsy
chr3	43520563	43520831	rnd-1_family-32	LINE/I
chr3	43521110	43521178	TE_00000730	DNA/DTM
chr3	43521125	43521263	TE_00000375	DNA/DTC
chr3	43521179	43521231	TE_00000300	DNA/DTA
chr3	43521268	43521353	TE_00000003	DNA/Helitron
chr3	43521367	43522498	TE_00000003	DNA/Helitron
chr3	43524105	43524136	TE_00000038	DNA/DTC
chr3	43524137	43524324	TE_00000378_LTR	LTR/Gypsy
chr3	43524138	43524201	TE_00000500	DNA/DTH
chr3	43524202	43524346	TE_00000077	DNA/DTH
chr3	43524347	43524395	TE_00000500	DNA/DTH
chr3	43524427	43524510	rnd-1_family-47	LINE/Jockey
chr3	43525171	43525408	TE_00000271	DNA/DTM
chr3	43525414	43525890	rnd-1_family-23	LINE/RTE-BovB
chr3	43526171	43526883	rnd-1_family-207	LINE/RTE-BovB
chr3	43527097	43527183	TE_00000043	DNA/DTC
chr3	43530016	43530446	TE_00000865	DNA/DTM
chr3	43530425	43530464	TE_00000076_LTR	LTR/Copia
chr3	43531113	43531167	TE_00000239	DNA/DTM
chr3	43531141	43531180	TE_00000527	DNA/DTM
chr3	43531164	43531255	TE_00000266_INT-int	LTR/Gypsy
chr3	43531256	43531470	TE_00000033_LTR	LTR/unknown
chr3	43535769	43535813	TE_00000775	DNA/DTM
chr3	43541478	43541685	TE_00000378_LTR	LTR/Gypsy
chr3	43541538	43541704	TE_00000638	DNA/DTC
chr3	43541686	43541703	rnd-5_family-224	LINE/RTE-BovB
chr3	43550356	43550950	TE_00000678	MITE/DTA
chr3	43550995	43551589	TE_00000678	MITE/DTA
chr3	43551643	43551728	TE_00000527	DNA/DTM
chr3	43551673	43551735	TE_00000469	DNA/Helitron
chr3	43551737	43551778	TE_00000634	DNA/DTM
chr3	43551743	43552132	TE_00000261	MITE/DTM
chr3	43552133	43552211	TE_00000526_LTR	LTR/Gypsy
chr3	43552166	43552714	TE_00000260	DNA/DTA
chr3	43552235	43552774	TE_00000476	MITE/DTM
chr3	43552748	43552778	TE_00000615_INT-int	LTR/Gypsy
chr3	43552779	43553002	TE_00000526_LTR	LTR/Gypsy
chr3	43553003	43553175	TE_00000261	MITE/DTM
chr3	43553151	43553189	TE_00000865	DNA/DTM
chr3	43553176	43553227	TE_00000527	DNA/DTM
chr3	43554676	43554784	TE_00000870	DNA/DTM
chr3	43554691	43554963	TE_00000091	MITE/DTM
chr3	43554898	43554987	TE_00000870	DNA/DTM
chr3	43556414	43556424	TE_00000394	DNA/DTM
chr3	43556425	43556534	TE_00000746	DNA/DTM
chr3	43556535	43556579	TE_00000394	DNA/DTM
chr3	43556548	43556614	TE_00000620	DNA/DTC
chr3	43562348	43562434	TE_00000271	DNA/DTM
chr3	43562359	43562444	rnd-4_family-95	LINE/RTE-BovB
chr3	43562439	43562490	TE_00000746	DNA/DTM
chr3	43562788	43563228	TE_00000861	DNA/Helitron
chr3	43563223	43563459	TE_00000861	DNA/Helitron
chr3	43563481	43564020	TE_00000616	DNA/DTA
chr3	43564036	43564555	TE_00000861	DNA/Helitron
chr3	43564535	43564612	rnd-1_family-34	LINE/I
chr3	43564556	43564629	rnd-1_family-47	LINE/Jockey
chr3	43564623	43566044	TE_00000861	DNA/Helitron
chr3	43566506	43566811	rnd-1_family-20	LINE/RTE-BovB
chr3	43568829	43568883	rnd-1_family-21	LINE/R1
chr3	43572359	43572379	TE_00000305	DNA/DTC
chr3	43572380	43572564	TE_00000378_LTR	LTR/Gypsy
chr3	43572565	43572577	TE_00000305	DNA/DTC
chr3	43578348	43578433	rnd-6_family-5850	LINE/R1
chr3	43578466	43578845	rnd-6_family-5850	LINE/R1
chr3	43579096	43579290	rnd-5_family-487	LINE/CR1
chr3	43579867	43580092	TE_00000673_LTR	LTR/Gypsy
chr3	43580089	43580553	TE_00000832_INT-int	LTR/Gypsy
chr3	43580587	43580871	TE_00000032	DNA/DTA
chr3	43580886	43581367	TE_00000616	DNA/DTA
chr3	43581388	43581611	TE_00000115	DNA/DTA
chr3	43581987	43582081	rnd-1_family-47	LINE/Jockey
chr3	43582016	43582758	TE_00000577	DNA/DTM
chr3	43582794	43582924	rnd-5_family-972	LINE/Jockey
chr3	43583324	43583754	rnd-1_family-20	LINE/RTE-BovB
chr3	43583902	43584358	rnd-5_family-972	LINE/Jockey
chr3	43584460	43584604	TE_00000620	DNA/DTC
chr3	43587184	43587204	TE_00000042	DNA/DTA
chr3	43587205	43587362	TE_00000620	DNA/DTC
chr3	43587904	43587939	rnd-6_family-1689	LINE/I
chr3	43587940	43587957	TE_00000596	DNA/DTM
chr3	43587959	43588143	rnd-6_family-1212	LINE/RTE-BovB
chr3	43587964	43588181	TE_00000710	DNA/DTC
chr3	43594369	43594507	TE_00000352_INT-int	LTR/unknown
chr3	43594591	43595134	rnd-6_family-902	LINE/CR1
chr3	43594986	43595172	TE_00000020	DNA/Helitron
chr3	43598112	43598880	rnd-3_family-86	LINE/I
chr3	43598518	43598993	TE_00000003	DNA/Helitron
chr3	43600596	43600740	TE_00000328	MITE/DTA
chr3	43606179	43606380	rnd-1_family-47	LINE/Jockey
chr3	43607757	43608155	rnd-6_family-4304	LINE/CR1
chr3	43617576	43617788	TE_00000062	DNA/DTC
chr3	43617606	43617791	TE_00000378_LTR	LTR/Gypsy
chr3	43617861	43617875	TE_00000798	DNA/DTM
chr3	43617876	43618006	TE_00000620	DNA/DTC
chr3	43631528	43631705	TE_00000378_LTR	LTR/Gypsy
chr3	43631531	43631739	TE_00000638	DNA/DTC
chr3	43635563	43635761	TE_00000378_LTR	LTR/Gypsy
chr3	43635762	43635793	TE_00000391	DNA/DTM
chr3	43636968	43637014	TE_00000793	DNA/DTM
chr3	43649552	43649563	TE_00000335	DNA/DTM
chr3	43649564	43649591	TE_00000077	DNA/DTH
chr3	43649592	43649765	TE_00000378_LTR	LTR/Gypsy
chr3	43649632	43649790	TE_00000748	DNA/DTM
chr3	43651092	43651113	TE_00000368	DNA/DTM
chr3	43651114	43651296	TE_00000620	DNA/DTC
chr3	43651297	43651315	TE_00000368	DNA/DTM
chr3	43651478	43652005	rnd-6_family-2294	LINE/CR1
chr3	43651802	43652209	rnd-1_family-114	LINE/CR1
chr3	43652274	43652324	rnd-1_family-8	LINE/CR1
chr3	43652786	43652840	TE_00000221	MITE/DTM
chr3	43652985	43653025	TE_00000221	MITE/DTM
chr3	43662476	43662585	TE_00000638	DNA/DTC
chr3	43662565	43662582	TE_00000539	DNA/DTM
chr3	43662583	43663229	TE_00000443	DNA/DTA
chr3	43663541	43663722	rnd-6_family-1212	LINE/RTE-BovB
chr3	43664890	43665155	rnd-1_family-160	LINE/I
chr3	43672079	43675660	rnd-5_family-993	LINE/Jockey
chr3	43676195	43676254	TE_00000679_INT-int	LTR/Copia
chr3	43676254	43676313	TE_00000277	DNA/DTC
chr3	43676398	43676583	TE_00000378_LTR	LTR/Gypsy
chr3	43676584	43676611	TE_00000710	DNA/DTC
chr3	43676810	43677017	TE_00000526_LTR	LTR/Gypsy
chr3	43677040	43677351	TE_00000526_LTR	LTR/Gypsy
chr3	43681140	43681489	rnd-4_family-36	LINE/RTE-BovB
chr3	43682110	43682249	rnd-5_family-224	LINE/RTE-BovB
chr3	43682143	43682288	TE_00000361	DNA/DTM
chr3	43700220	43700273	TE_00000277	DNA/DTC
chr3	43704138	43704286	TE_00000378_LTR	LTR/Gypsy
chr3	43707696	43707737	rnd-1_family-34	LINE/I
chr3	43707706	43707814	TE_00000132	DNA/DTM
chr3	43707718	43707922	TE_00000620	DNA/DTC
chr3	43707748	43707941	TE_00000500	DNA/DTH
chr3	43708029	43708332	rnd-1_family-32	LINE/I
chr3	43708337	43709645	rnd-1_family-32	LINE/I
chr3	43709654	43710402	rnd-1_family-50	LINE/I
chr3	43710400	43711057	rnd-1_family-50	LINE/I
chr3	43711256	43711400	rnd-1_family-85	LINE/CR1
chr3	43711628	43711804	rnd-1_family-102	LINE/CR1
chr3	43712107	43712669	rnd-6_family-1588	LINE/CR1
chr3	43712764	43712889	rnd-6_family-1426	LINE/CR1
chr3	43712912	43712996	TE_00000020	DNA/Helitron
chr3	43712933	43713044	rnd-5_family-2110	LINE/CR1
chr3	43713557	43713604	rnd-1_family-34	LINE/I
chr3	43715931	43716066	TE_00000378_LTR	LTR/Gypsy
chr3	43716404	43716759	rnd-1_family-65	LINE/I
chr3	43716775	43716864	TE_00000097	DNA/Helitron
chr3	43716859	43716878	rnd-5_family-224	LINE/RTE-BovB
chr3	43716879	43716965	TE_00000361	DNA/DTM
chr3	43716966	43716985	TE_00000378_LTR	LTR/Gypsy
chr3	43719052	43719253	rnd-5_family-94	LINE/RTE-BovB
chr3	43719075	43719253	TE_00000378_LTR	LTR/Gypsy
chr3	43719254	43719293	TE_00000269	DNA/DTC
chr3	43735618	43735806	TE_00000378_LTR	LTR/Gypsy
chr3	43735848	43735914	TE_00000338	DNA/DTC
chr3	43735857	43735915	TE_00000592	DNA/DTM
chr3	43736108	43736166	rnd-3_family-86	LINE/I
chr3	43736156	43736420	rnd-5_family-10	LINE/RTE-BovB
chr3	43737634	43737796	TE_00000378_LTR	LTR/Gypsy
chr3	43737797	43737808	rnd-5_family-224	LINE/RTE-BovB
chr3	43737916	43738035	rnd-5_family-2327	LINE/CR1
chr3	43738059	43738120	rnd-5_family-2327	LINE/CR1
chr3	43746298	43746323	TE_00000136	DNA/DTC
chr3	43746324	43746402	TE_00000592	DNA/DTM
chr3	43746361	43746412	TE_00000414	DNA/Helitron
chr3	43746544	43746619	TE_00000746	DNA/DTM
chr3	43746557	43746690	TE_00000077	DNA/DTH
chr3	43746558	43746576	rnd-5_family-224	LINE/RTE-BovB
chr3	43746577	43746767	TE_00000378_LTR	LTR/Gypsy
chr3	43746691	43746711	TE_00000136	DNA/DTC
chr3	43747664	43747679	TE_00000793	DNA/DTM
chr3	43747680	43747748	TE_00000592	DNA/DTM
chr3	43747683	43747792	TE_00000617	DNA/DTC
chr3	43755612	43755751	TE_00000084	DNA/DTH
chr3	43757476	43757656	TE_00000378_LTR	LTR/Gypsy
chr3	43757657	43757690	TE_00000638	DNA/DTC
chr3	43758048	43758194	TE_00000378_LTR	LTR/Gypsy
chr3	43758195	43758310	TE_00000038	DNA/DTC
chr3	43758195	43758212	TE_00000728	DNA/DTM
chr3	43758198	43758639	rnd-1_family-20	LINE/RTE-BovB
chr3	43759666	43759772	TE_00000801	DNA/DTC
chr3	43759832	43759947	TE_00000638	DNA/DTC
chr3	43759874	43760009	TE_00000620	DNA/DTC
chr3	43759885	43760053	TE_00000368	DNA/DTM
chr3	43760048	43760118	TE_00000062	DNA/DTC
chr3	43760414	43760590	TE_00000391	DNA/DTM
chr3	43760415	43760630	rnd-5_family-94	LINE/RTE-BovB
chr3	43760443	43760639	TE_00000378_LTR	LTR/Gypsy
chr3	43761065	43761075	TE_00000391	DNA/DTM
chr3	43761076	43761156	TE_00000375	DNA/DTC
chr3	43761635	43764958	TE_00000284_INT-int	LTR/Gypsy
chr3	43764952	43765146	TE_00000615_INT-int	LTR/Gypsy
chr3	43765199	43765306	TE_00000615_INT-int	LTR/Gypsy
chr3	43765303	43765461	TE_00000615_INT-int	LTR/Gypsy
chr3	43765460	43765707	TE_00000457	DNA/DTM
chr3	43776027	43776533	TE_00000691	DNA/DTA
chr3	43776560	43776598	TE_00000691	DNA/DTA
chr3	43776599	43776738	TE_00000678	MITE/DTA
chr3	43789257	43789424	TE_00000329	DNA/DTM
chr3	43789335	43789424	TE_00000620	DNA/DTC
chr3	43789426	43789562	TE_00000378_LTR	LTR/Gypsy
chr3	43789560	43789671	TE_00000482	DNA/DTM
chr3	43796988	43797103	rnd-6_family-1212	LINE/RTE-BovB
chr3	43797622	43797646	TE_00000269	DNA/DTC
chr3	43797647	43797821	TE_00000378_LTR	LTR/Gypsy
chr3	43802443	43802499	rnd-1_family-111	LINE/CR1
chr3	43802469	43802559	rnd-6_family-902	LINE/CR1
chr3	43802560	43802701	TE_00000300	DNA/DTA
chr3	43802702	43803210	rnd-6_family-902	LINE/CR1
chr3	43813245	43813280	rnd-4_family-430	LINE/I
chr3	43813279	43813450	rnd-6_family-1689	LINE/I
chr3	43813458	43813674	rnd-5_family-2112	LINE/I
chr3	43813671	43813777	rnd-6_family-1689	LINE/I
chr3	43813778	43813790	rnd-1_family-33	LINE/I
chr3	43818901	43818976	TE_00000022	DNA/Helitron
chr3	43819176	43819236	TE_00000774	DNA/DTA
chr3	43819204	43819729	TE_00000261	MITE/DTM
chr3	43825439	43825663	rnd-1_family-13	LINE/R1
chr3	43844313	43844334	TE_00000834	DNA/DTC
chr3	43844335	43844519	TE_00000378_LTR	LTR/Gypsy
chr3	43855182	43855242	TE_00000500	DNA/DTH
chr3	43855191	43855257	TE_00000798	DNA/DTM
chr3	43873529	43873651	TE_00000378_LTR	LTR/Gypsy
chr3	43873652	43873701	TE_00000269	DNA/DTC
chr3	43884383	43884505	TE_00000602	DNA/DTA
chr3	43884397	43884523	TE_00000378_LTR	LTR/Gypsy
chr3	43887502	43887644	TE_00000620	DNA/DTC
chr3	43894638	43894689	rnd-1_family-8	LINE/CR1
chr3	43895297	43895808	rnd-6_family-794	LINE/CR1
chr3	43896506	43896677	TE_00000746	DNA/DTM
chr3	43896574	43896695	TE_00000101	DNA/DTC
chr3	43899390	43899562	TE_00000620	DNA/DTC
chr3	43899559	43899651	TE_00000183	DNA/DTC
chr3	43899590	43899769	rnd-2_family-64	LINE/I
chr3	43900493	43900897	TE_00000647	DNA/DTT
chr3	43900789	43900935	rnd-6_family-941	LINE/I
chr3	43900936	43901117	TE_00000003	DNA/Helitron
chr3	43901107	43901119	TE_00000687	DNA/DTM
chr3	43901120	43901228	TE_00000378_LTR	LTR/Gypsy
chr3	43901220	43901278	rnd-6_family-941	LINE/I
chr3	43901227	43901280	TE_00000003	DNA/Helitron
chr3	43902399	43902588	TE_00000378_LTR	LTR/Gypsy
chr3	43903741	43903913	TE_00000378_LTR	LTR/Gypsy
chr3	43903770	43903932	TE_00000834	DNA/DTC
chr3	43903914	43903974	TE_00000368	DNA/DTM
chr3	43903972	43904206	rnd-1_family-20	LINE/RTE-BovB
chr3	43904439	43904486	rnd-5_family-224	LINE/RTE-BovB
chr3	43904487	43904554	TE_00000669	DNA/DTM
chr3	43904489	43904502	TE_00000602	DNA/DTA
chr3	43904503	43904567	TE_00000257	DNA/DTC
chr3	43904996	43905166	TE_00000620	DNA/DTC
chr3	43906761	43906793	TE_00000740	DNA/DTC
chr3	43906794	43906968	TE_00000620	DNA/DTC
chr3	43906894	43906980	TE_00000764	DNA/DTM
chr3	43908401	43908417	TE_00000838	DNA/DTM
chr3	43908418	43908555	TE_00000378_LTR	LTR/Gypsy
chr3	43908556	43908579	rnd-5_family-224	LINE/RTE-BovB
chr3	43908992	43909008	rnd-5_family-224	LINE/RTE-BovB
chr3	43909009	43909125	TE_00000378_LTR	LTR/Gypsy
chr3	43909569	43909616	TE_00000586	DNA/DTM
chr3	43909732	43909887	TE_00000328	MITE/DTA
chr3	43909761	43909919	TE_00000035	DNA/DTC
chr3	43910223	43910325	rnd-1_family-20	LINE/RTE-BovB
chr3	43917064	43917129	TE_00000469	DNA/Helitron
chr3	43917072	43917138	TE_00000617	DNA/DTC
chr3	43917083	43917141	TE_00000527	DNA/DTM
chr3	43917223	43917446	TE_00000451	DNA/Helitron
chr3	43917497	43917574	TE_00000043	DNA/DTC
chr3	43917508	43917852	rnd-5_family-202	LINE/RTE-BovB
chr3	43918021	43918156	rnd-5_family-202	LINE/RTE-BovB
chr3	43918157	43918369	TE_00000576	DNA/Helitron
chr3	43918370	43919455	rnd-5_family-202	LINE/RTE-BovB
chr3	43919451	43919517	rnd-1_family-8	LINE/CR1
chr3	43919499	43919914	TE_00000865	DNA/DTM
chr3	43920073	43920148	TE_00000865	DNA/DTM
chr3	43920138	43920208	TE_00000527	DNA/DTM
chr3	43920149	43920259	TE_00000617	DNA/DTC
chr3	43920253	43920384	TE_00000527	DNA/DTM
chr3	43920291	43920427	TE_00000469	DNA/Helitron
chr3	43920436	43920454	TE_00000617	DNA/DTC
chr3	43920455	43920556	TE_00000527	DNA/DTM
chr3	43921923	43921956	TE_00000190	DNA/Helitron
chr3	43922869	43923295	rnd-6_family-902	LINE/CR1
chr3	43923230	43923642	TE_00000576	DNA/Helitron
chr3	43923300	43924033	rnd-6_family-1588	LINE/CR1
chr3	43924138	43924516	rnd-5_family-10	LINE/RTE-BovB
chr3	43924689	43924845	TE_00000780_INT-int	LTR/Gypsy
chr3	43925008	43925390	TE_00000780_INT-int	LTR/Gypsy
chr3	43925511	43925598	TE_00000312	DNA/DTA
chr3	43925759	43926339	TE_00000312	DNA/DTA
chr3	43926354	43926582	TE_00000600	DNA/DTA
chr3	43927005	43927016	TE_00000600	DNA/DTA
chr3	43927199	43927307	TE_00000600	DNA/DTA
chr3	43927711	43928094	TE_00000447	DNA/DTT
chr3	43928263	43930531	rnd-5_family-993	LINE/Jockey
chr3	43930527	43931999	rnd-5_family-993	LINE/Jockey
chr3	43931998	43932133	TE_00000069_LTR	LTR/unknown
chr3	43932160	43932695	TE_00000427_LTR	LTR/Gypsy
chr3	43932968	43933416	TE_00000003	DNA/Helitron
chr3	43933468	43933620	rnd-5_family-140	LINE/CR1
chr3	43933783	43934073	TE_00000497_LTR	LTR/Gypsy
chr3	43934074	43934325	TE_00000226_INT-int	LTR/Gypsy
chr3	43934783	43934793	TE_00000566	DNA/DTC
chr3	43934794	43935265	TE_00000484	DNA/DTA
chr3	43935271	43936081	TE_00000115	DNA/DTA
chr3	43936805	43937792	rnd-1_family-229	LINE/Jockey
chr3	43937819	43938004	rnd-1_family-223	LINE/Jockey
chr3	43942554	43942653	TE_00000641	DNA/DTA
chr3	43942826	43942951	TE_00000344	DNA/DTT
chr3	43951373	43951558	TE_00000378_LTR	LTR/Gypsy
chr3	43951426	43951437	TE_00000592	DNA/DTM
chr3	43951438	43951573	TE_00000077	DNA/DTH
chr3	43952039	43952160	rnd-3_family-86	LINE/I
chr3	43953246	43953417	rnd-3_family-86	LINE/I
chr3	43953522	43953643	TE_00000483	DNA/DTM
chr3	43962202	43962270	TE_00000257	DNA/DTC
chr3	43966768	43966902	rnd-6_family-1689	LINE/I
chr3	43967501	43967679	TE_00000620	DNA/DTC
chr3	43967511	43967701	TE_00000500	DNA/DTH
chr3	43973023	43973395	rnd-1_family-178	LINE/Jockey
chr3	43974789	43974967	TE_00000378_LTR	LTR/Gypsy
chr3	43977627	43977744	TE_00000436	DNA/DTH
chr3	43977648	43977827	TE_00000620	DNA/DTC
chr3	43977654	43977893	TE_00000482	DNA/DTM
chr3	43977904	43978039	rnd-5_family-224	LINE/RTE-BovB
chr3	43977925	43978094	TE_00000669	DNA/DTM
chr3	43978351	43978393	TE_00000433_LTR	LTR/unknown
chr3	43978377	43978416	TE_00000527	DNA/DTM
chr3	43978394	43978491	TE_00000266_INT-int	LTR/Gypsy
chr3	43978492	43978726	TE_00000033_LTR	LTR/unknown
chr3	43997912	43998005	rnd-5_family-10	LINE/RTE-BovB
chr3	43998046	43998175	TE_00000269	DNA/DTC
chr3	43998222	43998275	TE_00000627	DNA/DTM
chr3	43998858	43999020	TE_00000620	DNA/DTC
chr3	43999083	43999200	TE_00000746	DNA/DTM
chr3	43999170	43999216	TE_00000467	DNA/DTA
chr3	44004304	44004325	rnd-1_family-23	LINE/RTE-BovB
chr3	44004326	44004453	rnd-5_family-10	LINE/RTE-BovB
chr3	44004463	44004845	rnd-5_family-94	LINE/RTE-BovB
chr3	44004599	44004973	rnd-1_family-23	LINE/RTE-BovB
chr3	44004991	44005052	rnd-1_family-65	LINE/I
chr3	44005101	44005177	TE_00000223_INT-int	LTR/Gypsy
chr3	44005282	44005562	rnd-5_family-10	LINE/RTE-BovB
chr3	44008689	44008819	TE_00000077	DNA/DTH
chr3	44008694	44008717	TE_00000483	DNA/DTM
chr3	44008718	44008857	TE_00000378_LTR	LTR/Gypsy
chr3	44015902	44016083	TE_00000022	DNA/Helitron
chr3	44016302	44016316	TE_00000394	DNA/DTM
chr3	44016317	44016505	TE_00000378_LTR	LTR/Gypsy
chr3	44016659	44016672	TE_00000834	DNA/DTC
chr3	44016673	44016764	rnd-1_family-8	LINE/CR1
chr3	44017523	44017656	TE_00000620	DNA/DTC
chr3	44020596	44020874	rnd-6_family-611	LINE/RTE-BovB
chr3	44024451	44024527	TE_00000375	DNA/DTC
chr3	44024453	44024549	TE_00000391	DNA/DTM
chr3	44030686	44030850	rnd-1_family-23	LINE/RTE-BovB
chr3	44030849	44031194	rnd-6_family-611	LINE/RTE-BovB
chr3	44031198	44031247	TE_00000798	DNA/DTM
chr3	44033020	44033061	TE_00000433_LTR	LTR/unknown
chr3	44033062	44033158	TE_00000266_INT-int	LTR/Gypsy
chr3	44033159	44033393	TE_00000033_LTR	LTR/unknown
chr3	44035137	44035434	rnd-5_family-1236	LINE/R1
chr3	44035478	44036053	rnd-5_family-1236	LINE/R1
chr3	44037092	44037106	TE_00000638	DNA/DTC
chr3	44037107	44037228	TE_00000378_LTR	LTR/Gypsy
chr3	44039183	44039491	rnd-3_family-86	LINE/I
chr3	44039602	44040106	rnd-5_family-140	LINE/CR1
chr3	44040172	44040283	rnd-5_family-140	LINE/CR1
chr3	44040555	44040657	TE_00000710	DNA/DTC
chr3	44042827	44042952	TE_00000269	DNA/DTC
chr3	44061832	44062047	TE_00000620	DNA/DTC
chr3	44062072	44062171	TE_00000746	DNA/DTM
chr3	44073779	44073805	TE_00000602	DNA/DTA
chr3	44073806	44073990	TE_00000378_LTR	LTR/Gypsy
chr3	44073819	44074023	TE_00000305	DNA/DTC
chr3	44073926	44074068	TE_00000022	DNA/Helitron
chr3	44076638	44076879	rnd-2_family-64	LINE/I
chr3	44076856	44076882	TE_00000077	DNA/DTH
chr3	44076883	44077057	TE_00000378_LTR	LTR/Gypsy
chr3	44077058	44077099	TE_00000823	DNA/DTC
chr3	44088358	44088470	TE_00000305	DNA/DTC
chr3	44088389	44088474	TE_00000391	DNA/DTM
chr3	44088956	44089040	TE_00000531	MITE/DTA
chr3	44089039	44089091	TE_00000162	DNA/DTA
chr3	44109867	44109911	TE_00000391	DNA/DTM
chr3	44109912	44109986	TE_00000375	DNA/DTC
chr3	44110002	44110314	TE_00000615_INT-int	LTR/Gypsy
chr3	44111250	44111300	TE_00000596	DNA/DTM
chr3	44111310	44111362	TE_00000620	DNA/DTC
chr3	44111358	44111687	rnd-5_family-10	LINE/RTE-BovB
chr3	44111701	44111788	rnd-4_family-430	LINE/I
chr3	44114723	44115653	rnd-1_family-85	LINE/CR1
chr3	44116267	44116323	TE_00000779	MITE/DTH
chr3	44116285	44116385	TE_00000620	DNA/DTC
chr3	44116404	44116584	TE_00000378_LTR	LTR/Gypsy
chr3	44116695	44116861	TE_00000378_LTR	LTR/Gypsy
chr3	44116696	44116884	TE_00000375	DNA/DTC
chr3	44116951	44116979	TE_00000136	DNA/DTC
chr3	44116980	44117165	TE_00000378_LTR	LTR/Gypsy
chr3	44117093	44117183	rnd-1_family-22	LINE/R1
chr3	44123142	44123844	rnd-5_family-2807	LINE/CR1
chr3	44126564	44126684	TE_00000625_LTR	LTR/Gypsy
chr3	44126816	44126976	TE_00000620	DNA/DTC
chr3	44126853	44126992	TE_00000669	DNA/DTM
chr3	44127917	44128410	rnd-5_family-10	LINE/RTE-BovB
chr3	44129725	44129827	TE_00000257	DNA/DTC
chr3	44129738	44129845	TE_00000687	DNA/DTM
chr3	44129751	44129882	TE_00000746	DNA/DTM
chr3	44130356	44130398	TE_00000586	DNA/DTM
chr3	44132714	44133069	rnd-4_family-36	LINE/RTE-BovB
chr3	44133076	44133238	TE_00000620	DNA/DTC
chr3	44133283	44133449	rnd-5_family-10	LINE/RTE-BovB
chr3	44133414	44133444	TE_00000793	DNA/DTM
chr3	44133450	44133521	TE_00000520	DNA/Helitron
chr3	44133565	44134115	rnd-1_family-23	LINE/RTE-BovB
chr3	44137006	44137154	TE_00000077	DNA/DTH
chr3	44137013	44137133	TE_00000378_LTR	LTR/Gypsy
chr3	44137134	44137184	rnd-5_family-224	LINE/RTE-BovB
chr3	44137240	44137370	TE_00000391	DNA/DTM
chr3	44137484	44137639	TE_00000378_LTR	LTR/Gypsy
chr3	44137640	44137668	TE_00000136	DNA/DTC
chr3	44137878	44138616	TE_00000688_INT-int	LTR/unknown
chr3	44138617	44138771	TE_00000301_LTR	LTR/Gypsy
chr3	44138772	44142624	TE_00000688_INT-int	LTR/unknown
chr3	44142624	44142799	TE_00000079_INT-int	LTR/Gypsy
chr3	44142793	44144532	TE_00000688_INT-int	LTR/unknown
chr3	44146119	44146146	TE_00000602	DNA/DTA
chr3	44146147	44146323	TE_00000378_LTR	LTR/Gypsy
chr3	44146324	44146358	TE_00000624	DNA/Helitron
chr3	44147836	44148018	TE_00000378_LTR	LTR/Gypsy
chr3	44147871	44147898	TE_00000669	DNA/DTM
chr3	44147899	44148033	TE_00000077	DNA/DTH
chr3	44149559	44149576	TE_00000638	DNA/DTC
chr3	44149577	44149634	TE_00000586	DNA/DTM
chr3	44149586	44149706	TE_00000669	DNA/DTM
chr3	44149633	44149721	TE_00000463	DNA/DTA
chr3	44149635	44149685	TE_00000638	DNA/DTC
chr3	44152028	44152067	TE_00000775	DNA/DTM
chr3	44152040	44152172	rnd-1_family-8	LINE/CR1
chr3	44152775	44152798	TE_00000533	DNA/DTC
chr3	44152799	44152982	TE_00000378_LTR	LTR/Gypsy
chr3	44152983	44153025	TE_00000533	DNA/DTC
chr3	44156558	44156642	rnd-5_family-972	LINE/Jockey
chr3	44156752	44156860	rnd-5_family-972	LINE/Jockey
chr3	44156859	44157181	rnd-5_family-972	LINE/Jockey
chr3	44157189	44157317	TE_00000086	DNA/DTC
chr3	44171092	44171156	rnd-6_family-611	LINE/RTE-BovB
chr3	44171149	44171189	TE_00000410	DNA/DTC
chr3	44171193	44171250	rnd-1_family-20	LINE/RTE-BovB
chr3	44171239	44171870	rnd-1_family-20	LINE/RTE-BovB
chr3	44171894	44172026	rnd-3_family-113	LINE/RTE-BovB
chr3	44177349	44177503	TE_00000378_LTR	LTR/Gypsy
chr3	44177402	44177515	TE_00000368	DNA/DTM
chr3	44177659	44178090	TE_00000410	DNA/DTC
chr3	44181805	44181935	TE_00000711	DNA/DTC
chr3	44181921	44181969	TE_00000132	DNA/DTM
chr3	44181930	44182080	TE_00000378_LTR	LTR/Gypsy
chr3	44181937	44182107	TE_00000669	DNA/DTM
chr3	44182103	44182193	TE_00000716	DNA/Helitron
chr3	44182113	44182281	TE_00000711	DNA/DTC
chr3	44182251	44182351	TE_00000716	DNA/Helitron
chr3	44191828	44191926	TE_00000641	DNA/DTA
chr3	44191927	44192100	TE_00000349	DNA/DTM
chr3	44192101	44192121	TE_00000641	DNA/DTA
chr3	44199708	44199824	rnd-1_family-113	LINE/CR1
chr3	44199805	44199898	TE_00000300	DNA/DTA
chr3	44199826	44200115	rnd-1_family-111	LINE/CR1
chr3	44200255	44200450	rnd-3_family-56	LINE/RTE-BovB
chr3	44200587	44200734	TE_00000744	DNA/DTA
chr3	44200616	44200806	TE_00000741	MITE/DTA
chr3	44203144	44203294	TE_00000378_LTR	LTR/Gypsy
chr3	44203152	44203319	TE_00000500	DNA/DTH
chr3	44203306	44203410	rnd-5_family-1942	LINE/CR1
chr3	44203542	44203591	TE_00000084	DNA/DTH
chr3	44203677	44203767	rnd-6_family-902	LINE/CR1
chr3	44203847	44203923	TE_00000540_LTR	LTR/Gypsy
chr3	44212958	44213024	TE_00000679_INT-int	LTR/Copia
chr3	44215006	44215163	TE_00000259_LTR	LTR/Gypsy
chr3	44215147	44215485	TE_00000858_INT-int	LTR/Gypsy
chr3	44215768	44221279	TE_00000281_INT-int	LTR/Gypsy
chr3	44221294	44221451	TE_00000259_LTR	LTR/Gypsy
chr3	44222968	44223097	rnd-1_family-33	LINE/I
chr3	44222970	44223129	rnd-6_family-1689	LINE/I
chr3	44223472	44223606	TE_00000823	DNA/DTC
chr3	44223504	44223655	TE_00000620	DNA/DTC
chr3	44224979	44225033	TE_00000375	DNA/DTC
chr3	44227041	44227166	TE_00000269	DNA/DTC
chr3	44234498	44234803	rnd-1_family-20	LINE/RTE-BovB
chr3	44234799	44234925	rnd-1_family-20	LINE/RTE-BovB
chr3	44235507	44235609	rnd-1_family-20	LINE/RTE-BovB
chr3	44236055	44236265	rnd-5_family-10	LINE/RTE-BovB
chr3	44236187	44236312	TE_00000269	DNA/DTC
chr3	44236988	44237010	TE_00000368	DNA/DTM
chr3	44237011	44237151	TE_00000269	DNA/DTC
chr3	44237250	44237411	rnd-2_family-64	LINE/I
chr3	44255945	44256180	TE_00000238	DNA/DTC
chr3	44255977	44256185	TE_00000214	DNA/Helitron
chr3	44256056	44258044	TE_00000214	DNA/Helitron
chr3	44265098	44265297	rnd-1_family-47	LINE/Jockey
chr3	44265283	44265335	rnd-1_family-33	LINE/I
chr3	44265336	44265362	TE_00000596	DNA/DTM
chr3	44273181	44273319	TE_00000433_LTR	LTR/unknown
chr3	44274208	44274312	TE_00000097	DNA/Helitron
chr3	44275196	44276199	TE_00000135_INT-int	LTR/Gypsy
chr3	44276200	44276357	TE_00000106_LTR	LTR/Gypsy
chr3	44276741	44276949	TE_00000863_INT-int	LTR/Gypsy
chr3	44276937	44277256	TE_00000003	DNA/Helitron
chr3	44277722	44277883	TE_00000003	DNA/Helitron
chr3	44278320	44279032	rnd-1_family-223	LINE/Jockey
chr3	44279297	44280996	rnd-1_family-223	LINE/Jockey
chr3	44281134	44281772	rnd-1_family-229	LINE/Jockey
chr3	44283272	44283390	TE_00000003	DNA/Helitron
chr3	44283386	44283835	TE_00000863_INT-int	LTR/Gypsy
chr3	44283837	44285474	TE_00000725_INT-int	LTR/Gypsy
chr3	44285502	44285620	TE_00000725_INT-int	LTR/Gypsy
chr3	44285621	44285663	TE_00000433_LTR	LTR/unknown
chr3	44285647	44285686	TE_00000527	DNA/DTM
chr3	44285664	44285761	TE_00000266_INT-int	LTR/Gypsy
chr3	44285677	44285761	TE_00000685_INT-int	LTR/unknown
chr3	44285762	44285996	TE_00000033_LTR	LTR/unknown
chr3	44286580	44286782	TE_00000207_INT-int	LTR/Copia
chr3	44286779	44287549	TE_00000207_INT-int	LTR/Copia
chr3	44291101	44291767	TE_00000189_INT-int	LTR/Copia
chr3	44292722	44292871	TE_00000433_LTR	LTR/unknown
chr3	44294121	44294270	TE_00000506_INT-int	LTR/Gypsy
chr3	44294546	44295195	TE_00000766_INT-int	LTR/Gypsy
chr3	44295915	44296302	TE_00000766_INT-int	LTR/Gypsy
chr3	44305072	44305101	TE_00000482	DNA/DTM
chr3	44305102	44305284	TE_00000378_LTR	LTR/Gypsy
chr3	44305163	44305302	TE_00000077	DNA/DTH
chr3	44314740	44314837	TE_00000602	DNA/DTA
chr3	44314761	44314847	TE_00000669	DNA/DTM
chr3	44317326	44317507	TE_00000378_LTR	LTR/Gypsy
chr3	44317386	44317518	rnd-1_family-8	LINE/CR1
chr3	44318991	44319118	rnd-1_family-47	LINE/Jockey
chr3	44319461	44319637	TE_00000042	DNA/DTA
chr3	44319503	44319643	TE_00000269	DNA/DTC
chr3	44319644	44319662	TE_00000391	DNA/DTM
chr3	44319869	44319979	TE_00000378_LTR	LTR/Gypsy
chr3	44324521	44324708	TE_00000378_LTR	LTR/Gypsy
chr3	44324572	44324725	TE_00000361	DNA/DTM
chr3	44343041	44343144	TE_00000378_LTR	LTR/Gypsy
chr3	44350450	44351110	rnd-6_family-217	LINE/CR1
chr3	44351104	44351296	rnd-6_family-217	LINE/CR1
chr3	44352553	44352734	rnd-1_family-65	LINE/I
chr3	44352917	44353083	rnd-2_family-64	LINE/I
chr3	44353105	44354345	rnd-1_family-85	LINE/CR1
chr3	44354335	44356263	rnd-1_family-50	LINE/I
chr3	44356457	44356559	TE_00000241	MITE/DTC
chr3	44356458	44356575	TE_00000063	DNA/DTM
chr3	44356479	44356646	TE_00000620	DNA/DTC
chr3	44356549	44356661	TE_00000379	DNA/DTM
chr3	44358157	44358420	rnd-6_family-1212	LINE/RTE-BovB
chr3	44358943	44360129	rnd-1_family-20	LINE/RTE-BovB
chr3	44360391	44360495	TE_00000602	DNA/DTA
chr3	44360802	44360976	TE_00000378_LTR	LTR/Gypsy
chr3	44361113	44361301	TE_00000524	DNA/DTA
chr3	44364853	44365185	rnd-4_family-95	LINE/RTE-BovB
chr3	44365240	44365417	rnd-5_family-10	LINE/RTE-BovB
chr3	44365417	44365732	rnd-4_family-36	LINE/RTE-BovB
chr3	44365489	44365806	TE_00000220	DNA/DTC
chr3	44365736	44365841	TE_00000410	DNA/DTC
chr3	44375884	44375903	TE_00000077	DNA/DTH
chr3	44375904	44376093	TE_00000378_LTR	LTR/Gypsy
chr3	44378701	44378833	TE_00000129	DNA/DTC
chr3	44378733	44378836	TE_00000269	DNA/DTC
chr3	44378811	44378975	TE_00000653	DNA/DTC
chr3	44378835	44379026	TE_00000500	DNA/DTH
chr3	44378858	44379062	TE_00000620	DNA/DTC
chr3	44379101	44379199	rnd-5_family-10	LINE/RTE-BovB
chr3	44379105	44379278	TE_00000289	DNA/Helitron
chr3	44379217	44379313	TE_00000242	DNA/DTC
chr3	44379246	44379313	rnd-1_family-23	LINE/RTE-BovB
chr3	44379314	44379332	TE_00000775	DNA/DTM
chr3	44380456	44380590	rnd-6_family-1588	LINE/CR1
chr3	44380865	44380998	rnd-5_family-10	LINE/RTE-BovB
chr3	44381183	44381383	rnd-3_family-113	LINE/RTE-BovB
chr3	44381573	44381659	TE_00000269	DNA/DTC
chr3	44381584	44381669	rnd-1_family-23	LINE/RTE-BovB
chr3	44384410	44384515	TE_00000620	DNA/DTC
chr3	44384458	44384571	TE_00000344	DNA/DTT
chr3	44384516	44384538	TE_00000500	DNA/DTH
chr3	44386340	44387692	TE_00000277	DNA/DTC
chr3	44387693	44387746	TE_00000679_INT-int	LTR/Copia
chr3	44387747	44388050	TE_00000277	DNA/DTC
chr3	44393331	44393605	rnd-1_family-23	LINE/RTE-BovB
chr3	44393592	44393700	TE_00000174	DNA/DTA
chr3	44393606	44393867	TE_00000847	DNA/DTA
chr3	44393747	44393875	TE_00000048	DNA/DTA
chr3	44393880	44394002	rnd-1_family-59	LINE/RTE-BovB
chr3	44394142	44394295	TE_00000620	DNA/DTC
chr3	44394204	44394320	TE_00000335	DNA/DTM
chr3	44394321	44394340	TE_00000205	DNA/Helitron
chr3	44394622	44394642	TE_00000077	DNA/DTH
chr3	44394643	44394825	TE_00000378_LTR	LTR/Gypsy
chr3	44399840	44399942	TE_00000620	DNA/DTC
chr3	44399943	44399968	TE_00000793	DNA/DTM
chr3	44399952	44400035	TE_00000798	DNA/DTM
chr3	44399991	44400047	TE_00000614_LTR	LTR/unknown
chr3	44404609	44404671	TE_00000289	DNA/Helitron
chr3	44404674	44404848	rnd-1_family-20	LINE/RTE-BovB
chr3	44404827	44404947	TE_00000746	DNA/DTM
chr3	44404862	44404979	TE_00000620	DNA/DTC
chr3	44404901	44404997	TE_00000592	DNA/DTM
chr3	44405164	44405265	rnd-6_family-611	LINE/RTE-BovB
chr3	44408979	44409507	rnd-1_family-23	LINE/RTE-BovB
chr3	44409495	44409505	TE_00000500	DNA/DTH
chr3	44409506	44409586	rnd-5_family-10	LINE/RTE-BovB
chr3	44409676	44410948	rnd-6_family-611	LINE/RTE-BovB
chr3	44413413	44413491	TE_00000433_LTR	LTR/unknown
chr3	44413656	44413759	TE_00000728	DNA/DTM
chr3	44413673	44413711	TE_00000086	DNA/DTC
chr3	44413712	44413884	TE_00000378_LTR	LTR/Gypsy
chr3	44413760	44413903	TE_00000391	DNA/DTM
chr3	44420170	44420315	TE_00000328	MITE/DTA
chr3	44422035	44422312	rnd-6_family-611	LINE/RTE-BovB
chr3	44422313	44422359	rnd-4_family-36	LINE/RTE-BovB
chr3	44422499	44422730	rnd-1_family-80	LINE/RTE-BovB
chr3	44422676	44422738	TE_00000829	DNA/DTC
chr3	44422778	44423111	rnd-1_family-59	LINE/RTE-BovB
chr3	44424847	44424993	TE_00000312	DNA/DTA
chr3	44424934	44425367	TE_00000443	DNA/DTA
chr3	44429590	44429793	rnd-1_family-23	LINE/RTE-BovB
chr3	44438938	44439064	TE_00000269	DNA/DTC
chr3	44438952	44439240	rnd-3_family-113	LINE/RTE-BovB
chr3	44441251	44441365	TE_00000378_LTR	LTR/Gypsy
chr3	44441374	44441619	rnd-6_family-1212	LINE/RTE-BovB
chr3	44441659	44441743	rnd-1_family-80	LINE/RTE-BovB
chr3	44441752	44441813	TE_00000482	DNA/DTM
chr3	44441767	44441816	TE_00000620	DNA/DTC
chr3	44441833	44441905	TE_00000620	DNA/DTC
chr3	44441923	44442116	rnd-4_family-95	LINE/RTE-BovB
chr3	44442355	44443218	rnd-1_family-20	LINE/RTE-BovB
chr3	44443219	44443254	TE_00000627	DNA/DTM
chr3	44443395	44443499	TE_00000271	DNA/DTM
chr3	44443443	44443493	TE_00000394	DNA/DTM
chr3	44443494	44443682	TE_00000378_LTR	LTR/Gypsy
chr3	44443640	44443693	TE_00000624	DNA/Helitron
chr3	44443684	44443812	rnd-3_family-113	LINE/RTE-BovB
chr3	44443934	44444026	rnd-6_family-611	LINE/RTE-BovB
chr3	44447243	44447314	rnd-1_family-23	LINE/RTE-BovB
chr3	44447317	44447386	rnd-1_family-47	LINE/Jockey
chr3	44447384	44447478	rnd-6_family-611	LINE/RTE-BovB
chr3	44447476	44447616	rnd-1_family-23	LINE/RTE-BovB
chr3	44447499	44447738	TE_00000220	DNA/DTC
chr3	44447602	44448162	TE_00000410	DNA/DTC
chr3	44448186	44448529	rnd-4_family-36	LINE/RTE-BovB
chr3	44458591	44458649	TE_00000277	DNA/DTC
chr3	44459102	44459188	TE_00000679_INT-int	LTR/Copia
chr3	44461396	44461515	TE_00000077	DNA/DTH
chr3	44461409	44461517	TE_00000136	DNA/DTC
chr3	44461518	44461539	rnd-1_family-8	LINE/CR1
chr3	44472412	44472472	TE_00000277	DNA/DTC
chr3	44472587	44472645	TE_00000277	DNA/DTC
chr3	44472829	44472996	TE_00000329	DNA/DTM
chr3	44472882	44472897	TE_00000375	DNA/DTC
chr3	44472898	44472979	TE_00000586	DNA/DTM
chr3	44472980	44473009	rnd-5_family-224	LINE/RTE-BovB
chr3	44473010	44473041	TE_00000375	DNA/DTC
chr3	44477408	44477832	TE_00000055_INT-int	LTR/Gypsy
chr3	44477837	44478629	rnd-5_family-2112	LINE/I
chr3	44478630	44481883	rnd-1_family-32	LINE/I
chr3	44481896	44482177	rnd-2_family-64	LINE/I
chr3	44482243	44482515	rnd-6_family-611	LINE/RTE-BovB
chr3	44482530	44482717	TE_00000711	DNA/DTC
chr3	44482717	44482870	TE_00000571	DNA/DTM
chr3	44482891	44483096	TE_00000716	DNA/Helitron
chr3	44490187	44490216	TE_00000586	DNA/DTM
chr3	44490217	44490296	TE_00000823	DNA/DTC
chr3	44490248	44490349	TE_00000257	DNA/DTC
chr3	44490350	44490368	TE_00000586	DNA/DTM
chr3	44490668	44490734	rnd-1_family-65	LINE/I
chr3	44490735	44490754	TE_00000798	DNA/DTM
chr3	44490755	44490822	TE_00000482	DNA/DTM
chr3	44494562	44494754	TE_00000602	DNA/DTA
chr3	44494583	44494756	TE_00000378_LTR	LTR/Gypsy
chr3	44494757	44494782	rnd-5_family-224	LINE/RTE-BovB
chr3	44494757	44494971	rnd-1_family-20	LINE/RTE-BovB
chr3	44495230	44495283	TE_00000439	DNA/DTM
chr3	44495236	44495467	rnd-3_family-113	LINE/RTE-BovB
chr3	44496395	44496537	TE_00000361	DNA/DTM
chr3	44500511	44500527	TE_00000669	DNA/DTM
chr3	44500528	44500706	TE_00000620	DNA/DTC
chr3	44500707	44500746	TE_00000669	DNA/DTM
chr3	44501173	44501506	rnd-1_family-98	LINE/I
chr3	44501503	44501833	rnd-1_family-98	LINE/I
chr3	44501836	44502457	rnd-1_family-119	LINE/I
chr3	44503423	44503560	TE_00000043	DNA/DTC
chr3	44503614	44503858	TE_00000043	DNA/DTC
chr3	44503687	44504742	rnd-5_family-202	LINE/RTE-BovB
chr3	44504490	44505209	TE_00000829	DNA/DTC
chr3	44505586	44505758	rnd-1_family-145	LINE/RTE-BovB
chr3	44505748	44506202	rnd-5_family-223	LINE/RTE-BovB
chr3	44508133	44508239	TE_00000375	DNA/DTC
chr3	44508178	44508264	TE_00000463	DNA/DTA
chr3	44508474	44508628	TE_00000602	DNA/DTA
chr3	44512916	44513032	rnd-1_family-20	LINE/RTE-BovB
chr3	44513766	44513925	rnd-1_family-20	LINE/RTE-BovB
chr3	44513941	44514067	rnd-4_family-95	LINE/RTE-BovB
chr3	44514071	44514259	rnd-6_family-611	LINE/RTE-BovB
chr3	44514416	44514531	rnd-1_family-59	LINE/RTE-BovB
chr3	44514465	44514606	TE_00000116	DNA/DTM
chr3	44514526	44514630	rnd-4_family-170	LINE/RTE-BovB
chr3	44518050	44518995	rnd-1_family-178	LINE/Jockey
chr3	44519018	44519568	rnd-1_family-133	LINE/Jockey
chr3	44519821	44519914	TE_00000716	DNA/Helitron
chr3	44519844	44519884	rnd-5_family-224	LINE/RTE-BovB
chr3	44519885	44519993	TE_00000136	DNA/DTC
chr3	44519994	44520005	rnd-5_family-224	LINE/RTE-BovB
chr3	44520567	44520825	TE_00000716	DNA/Helitron
chr3	44529694	44529769	TE_00000161	DNA/Helitron
chr3	44529710	44529858	TE_00000084	DNA/DTH
chr3	44530227	44531755	rnd-1_family-50	LINE/I
chr3	44531754	44532093	rnd-1_family-34	LINE/I
chr3	44532074	44532106	rnd-1_family-47	LINE/Jockey
chr3	44532107	44532248	rnd-1_family-33	LINE/I
chr3	44532249	44532266	rnd-1_family-47	LINE/Jockey
chr3	44532347	44532441	TE_00000055_INT-int	LTR/Gypsy
chr3	44537964	44538153	rnd-4_family-95	LINE/RTE-BovB
chr3	44538182	44538700	rnd-5_family-10	LINE/RTE-BovB
chr3	44538929	44539073	TE_00000378_LTR	LTR/Gypsy
chr3	44538945	44539076	TE_00000344	DNA/DTT
chr3	44538951	44539105	TE_00000391	DNA/DTM
chr3	44539074	44539102	TE_00000620	DNA/DTC
chr3	44542981	44543128	TE_00000378_LTR	LTR/Gypsy
chr3	44543150	44543281	TE_00000269	DNA/DTC
chr3	44545024	44545371	rnd-1_family-59	LINE/RTE-BovB
chr3	44545373	44545548	rnd-1_family-80	LINE/RTE-BovB
chr3	44545530	44545712	rnd-1_family-145	LINE/RTE-BovB
chr3	44545620	44545869	TE_00000829	DNA/DTC
chr3	44545909	44546108	rnd-5_family-202	LINE/RTE-BovB
chr3	44549674	44549797	TE_00000253	DNA/DTA
chr3	44549693	44549822	TE_00000187	MITE/DTA
chr3	44549720	44549784	TE_00000314	DNA/DTA
chr3	44549785	44549872	TE_00000248	DNA/DTA
chr3	44553232	44553546	rnd-1_family-59	LINE/RTE-BovB
chr3	44557907	44558119	TE_00000620	DNA/DTC
chr3	44558769	44559154	rnd-3_family-86	LINE/I
chr3	44559155	44559197	TE_00000647	DNA/DTT
chr3	44559198	44562674	TE_00000003	DNA/Helitron
chr3	44562692	44563339	TE_00000003	DNA/Helitron
chr3	44562976	44563664	rnd-1_family-32	LINE/I
chr3	44568292	44568454	TE_00000620	DNA/DTC
chr3	44569865	44569925	TE_00000798	DNA/DTM
chr3	44569926	44569957	TE_00000482	DNA/DTM
chr3	44570655	44570860	rnd-6_family-217	LINE/CR1
chr3	44570979	44571131	TE_00000022	DNA/Helitron
chr3	44576092	44576458	rnd-1_family-133	LINE/Jockey
chr3	44581063	44581241	TE_00000211	DNA/DTC
chr3	44581278	44581552	TE_00000211	DNA/DTC
chr3	44581585	44581800	rnd-1_family-47	LINE/Jockey
chr3	44581704	44581858	TE_00000211	DNA/DTC
chr3	44582028	44582097	TE_00000433_LTR	LTR/unknown
chr3	44585635	44585812	TE_00000378_LTR	LTR/Gypsy
chr3	44592473	44592604	TE_00000367	DNA/DTA
chr3	44593069	44593147	rnd-1_family-20	LINE/RTE-BovB
chr3	44593148	44593295	rnd-4_family-36	LINE/RTE-BovB
chr3	44593334	44593392	rnd-5_family-10	LINE/RTE-BovB
chr3	44593415	44593506	rnd-5_family-10	LINE/RTE-BovB
chr3	44593604	44593845	rnd-5_family-10	LINE/RTE-BovB
chr3	44594147	44594275	rnd-5_family-4087	LINE/CR1
chr3	44594436	44594566	TE_00000586	DNA/DTM
chr3	44594630	44594881	rnd-3_family-113	LINE/RTE-BovB
chr3	44599141	44599440	TE_00000500	DNA/DTH
chr3	44599235	44599255	TE_00000391	DNA/DTM
chr3	44599256	44599440	TE_00000378_LTR	LTR/Gypsy
chr3	44599441	44599475	TE_00000838	DNA/DTM
chr3	44599441	44599462	TE_00000391	DNA/DTM
chr3	44599643	44599914	rnd-2_family-64	LINE/I
chr3	44599894	44599956	rnd-1_family-34	LINE/I
chr3	44600511	44600686	TE_00000378_LTR	LTR/Gypsy
chr3	44600687	44600708	rnd-5_family-224	LINE/RTE-BovB
chr3	44602802	44602894	rnd-1_family-33	LINE/I
chr3	44602895	44602936	rnd-1_family-32	LINE/I
chr3	44603857	44604028	rnd-5_family-1236	LINE/R1
chr3	44604235	44604299	TE_00000602	DNA/DTA
chr3	44604242	44604426	TE_00000620	DNA/DTC
chr3	44604300	44604342	TE_00000242	DNA/DTC
chr3	44605385	44605667	rnd-5_family-636	LINE/CR1
chr3	44605689	44605878	rnd-6_family-1588	LINE/CR1
chr3	44605855	44605890	TE_00000500	DNA/DTH
chr3	44605891	44606042	TE_00000620	DNA/DTC
chr3	44606106	44606282	rnd-6_family-1588	LINE/CR1
chr3	44609312	44610076	TE_00000756_INT-int	LTR/Gypsy
chr3	44610163	44611039	TE_00000756_INT-int	LTR/Gypsy
chr3	44611401	44611510	TE_00000756_INT-int	LTR/Gypsy
chr3	44611511	44611559	rnd-1_family-8	LINE/CR1
chr3	44611697	44611823	TE_00000344	DNA/DTT
chr3	44611724	44611914	TE_00000378_LTR	LTR/Gypsy
chr3	44611915	44611969	TE_00000086	DNA/DTC
chr3	44612793	44612959	TE_00000378_LTR	LTR/Gypsy
chr3	44612891	44612984	TE_00000838	DNA/DTM
chr3	44623040	44623087	TE_00000136	DNA/DTC
chr3	44623221	44623567	TE_00000136	DNA/DTC
chr3	44627123	44627471	rnd-1_family-133	LINE/Jockey
chr3	44627730	44627901	rnd-1_family-133	LINE/Jockey
chr3	44628067	44628360	rnd-1_family-133	LINE/Jockey
chr3	44628503	44630045	rnd-1_family-133	LINE/Jockey
chr3	44633349	44633589	TE_00000641	DNA/DTA
chr3	44637819	44637832	TE_00000382	DNA/DTA
chr3	44637833	44637872	TE_00000409_INT-int	LTR/Gypsy
chr3	44637834	44637924	TE_00000352_INT-int	LTR/unknown
chr3	44637873	44637894	TE_00000382	DNA/DTA
chr3	44639981	44640130	rnd-3_family-113	LINE/RTE-BovB
chr3	44640007	44640147	TE_00000798	DNA/DTM
chr3	44640189	44640349	TE_00000375	DNA/DTC
chr3	44640237	44640362	TE_00000027	DNA/DTM
chr3	44640433	44640677	rnd-1_family-59	LINE/RTE-BovB
chr3	44640784	44641229	rnd-4_family-36	LINE/RTE-BovB
chr3	44641241	44641280	rnd-1_family-23	LINE/RTE-BovB
chr3	44648228	44648373	rnd-1_family-20	LINE/RTE-BovB
chr3	44648283	44648391	TE_00000252	DNA/Helitron
chr3	44648373	44648739	TE_00000410	DNA/DTC
chr3	44648716	44649425	rnd-1_family-23	LINE/RTE-BovB
chr3	44653988	44654087	rnd-5_family-224	LINE/RTE-BovB
chr3	44654165	44654255	rnd-5_family-223	LINE/RTE-BovB
chr3	44654256	44654730	TE_00000170	DNA/DTM
chr3	44658029	44658056	TE_00000623	DNA/DTC
chr3	44658057	44658234	TE_00000378_LTR	LTR/Gypsy
chr3	44658117	44658249	TE_00000162	DNA/DTA
chr3	44663698	44663762	TE_00000065	MITE/DTA
chr3	44663708	44663850	TE_00000377	MITE/DTA
chr3	44663851	44663912	TE_00000620	DNA/DTC
chr3	44663953	44664221	rnd-5_family-10	LINE/RTE-BovB
chr3	44665469	44665578	TE_00000457	DNA/DTM
chr3	44665581	44665664	rnd-1_family-21	LINE/R1
chr3	44666070	44666157	TE_00000457	DNA/DTM
chr3	44667571	44667703	TE_00000602	DNA/DTA
chr3	44667648	44667710	TE_00000728	DNA/DTM
chr3	44672443	44672557	rnd-5_family-224	LINE/RTE-BovB
chr3	44672491	44672565	TE_00000586	DNA/DTM
chr3	44673016	44673175	TE_00000620	DNA/DTC
chr3	44673041	44673064	TE_00000669	DNA/DTM
chr3	44673065	44673189	TE_00000592	DNA/DTM
chr3	44673190	44673206	TE_00000669	DNA/DTM
chr3	44673193	44673318	TE_00000520	DNA/Helitron
chr3	44677141	44677340	TE_00000335	DNA/DTM
chr3	44677197	44677370	rnd-5_family-224	LINE/RTE-BovB
chr3	44677208	44677391	TE_00000136	DNA/DTC
chr3	44683406	44683681	TE_00000022	DNA/Helitron
chr3	44685921	44685938	TE_00000361	DNA/DTM
chr3	44685939	44686093	TE_00000378_LTR	LTR/Gypsy
chr3	44686009	44686112	TE_00000823	DNA/DTC
chr3	44694976	44695142	TE_00000647	DNA/DTT
chr3	44695570	44695668	TE_00000269	DNA/DTC
chr3	44695585	44695706	TE_00000344	DNA/DTT
chr3	44696936	44697365	rnd-5_family-972	LINE/Jockey
chr3	44697569	44697737	TE_00000063	DNA/DTM
chr3	44697589	44697772	TE_00000378_LTR	LTR/Gypsy
chr3	44697700	44697797	TE_00000394	DNA/DTM
chr3	44697792	44698594	rnd-5_family-972	LINE/Jockey
chr3	44701319	44701363	TE_00000451	DNA/Helitron
chr3	44701331	44702264	rnd-1_family-59	LINE/RTE-BovB
chr3	44701972	44702409	TE_00000576	DNA/Helitron
chr3	44702308	44702463	rnd-1_family-170	LINE/RTE-BovB
chr3	44702460	44703556	rnd-5_family-202	LINE/RTE-BovB
chr3	44703605	44703820	rnd-5_family-202	LINE/RTE-BovB
chr3	44703838	44704207	TE_00000451	DNA/Helitron
chr3	44704370	44704595	TE_00000093_LTR	LTR/unknown
chr3	44704596	44705797	TE_00000581_INT-int	LTR/unknown
chr3	44705828	44706053	TE_00000093_LTR	LTR/unknown
chr3	44720230	44720462	rnd-5_family-223	LINE/RTE-BovB
chr3	44729429	44729638	TE_00000647	DNA/DTT
chr3	44732088	44732217	TE_00000290	DNA/DTC
chr3	44734425	44734445	TE_00000027	DNA/DTM
chr3	44734446	44734633	TE_00000378_LTR	LTR/Gypsy
chr3	44734634	44734663	TE_00000602	DNA/DTA
chr3	44734870	44735035	TE_00000378_LTR	LTR/Gypsy
chr3	44734967	44735044	TE_00000746	DNA/DTM
chr3	44762487	44762554	TE_00000344	DNA/DTT
chr3	44767264	44767577	rnd-6_family-5736	LINE/CR1
chr3	44774479	44774696	rnd-1_family-23	LINE/RTE-BovB
chr3	44774849	44774905	rnd-5_family-10	LINE/RTE-BovB
chr3	44774923	44775363	rnd-5_family-10	LINE/RTE-BovB
chr3	44778787	44778862	rnd-4_family-36	LINE/RTE-BovB
chr3	44781392	44781451	TE_00000679_INT-int	LTR/Copia
chr3	44781690	44781745	TE_00000277	DNA/DTC
chr3	44784256	44784429	TE_00000620	DNA/DTC
chr3	44786652	44786754	rnd-5_family-224	LINE/RTE-BovB
chr3	44786663	44786779	TE_00000257	DNA/DTC
chr3	44787467	44787561	TE_00000269	DNA/DTC
chr3	44789613	44789727	rnd-1_family-80	LINE/RTE-BovB
chr3	44789739	44790116	rnd-5_family-223	LINE/RTE-BovB
chr3	44790314	44790438	rnd-4_family-36	LINE/RTE-BovB
chr3	44793603	44793779	TE_00000269	DNA/DTC
chr3	44796729	44796799	rnd-1_family-20	LINE/RTE-BovB
chr3	44796798	44797028	rnd-6_family-611	LINE/RTE-BovB
chr3	44797028	44797184	rnd-5_family-10	LINE/RTE-BovB
chr3	44797200	44797421	rnd-1_family-23	LINE/RTE-BovB
chr3	44797421	44797934	rnd-5_family-10	LINE/RTE-BovB
chr3	44800360	44800389	rnd-5_family-224	LINE/RTE-BovB
chr3	44800390	44800554	TE_00000620	DNA/DTC
chr3	44800392	44800590	TE_00000436	DNA/DTH
chr3	44800643	44800700	rnd-1_family-65	LINE/I
chr3	44817296	44817345	TE_00000674	DNA/Helitron
chr3	44817313	44817364	rnd-1_family-47	LINE/Jockey
chr3	44819139	44819163	TE_00000391	DNA/DTM
chr3	44819164	44819339	TE_00000378_LTR	LTR/Gypsy
chr3	44820263	44820295	rnd-5_family-224	LINE/RTE-BovB
chr3	44820296	44820479	TE_00000378_LTR	LTR/Gypsy
chr3	44820480	44820512	TE_00000669	DNA/DTM
chr3	44837380	44837500	TE_00000783	MITE/DTA
chr3	44837864	44838137	TE_00000242	DNA/DTC
chr3	44837899	44838301	rnd-5_family-10	LINE/RTE-BovB
chr3	44838294	44838317	TE_00000344	DNA/DTT
chr3	44838318	44838508	TE_00000378_LTR	LTR/Gypsy
chr3	44838400	44838432	TE_00000801	DNA/DTC
chr3	44838433	44838517	TE_00000394	DNA/DTM
chr3	44846427	44846521	TE_00000687	DNA/DTM
chr3	44846437	44846630	TE_00000620	DNA/DTC
chr3	44860443	44860655	rnd-1_family-59	LINE/RTE-BovB
chr3	44860448	44860734	TE_00000170	DNA/DTM
chr3	44860666	44860759	rnd-5_family-223	LINE/RTE-BovB
chr3	44872429	44872497	TE_00000269	DNA/DTC
chr3	44872449	44872581	TE_00000361	DNA/DTM
chr3	44886386	44886403	TE_00000798	DNA/DTM
chr3	44886404	44886582	TE_00000378_LTR	LTR/Gypsy
chr3	44886583	44886630	TE_00000620	DNA/DTC
chr3	44886989	44887113	TE_00000378_LTR	LTR/Gypsy
chr3	44902711	44902845	TE_00000602	DNA/DTA
chr3	44904755	44904770	TE_00000746	DNA/DTM
chr3	44904771	44904923	TE_00000378_LTR	LTR/Gypsy
chr3	44904983	44905093	rnd-4_family-95	LINE/RTE-BovB
chr3	44905105	44905228	TE_00000669	DNA/DTM
chr3	44905119	44905229	TE_00000375	DNA/DTC
chr3	44905228	44905284	rnd-5_family-10	LINE/RTE-BovB
chr3	44905279	44905593	rnd-5_family-10	LINE/RTE-BovB
chr3	44921566	44921624	TE_00000277	DNA/DTC
chr3	44921716	44922002	TE_00000647	DNA/DTT
chr3	44922073	44922253	TE_00000378_LTR	LTR/Gypsy
chr3	44922090	44922279	rnd-5_family-224	LINE/RTE-BovB
chr3	44928679	44928689	TE_00000602	DNA/DTA
chr3	44928690	44928771	TE_00000257	DNA/DTC
chr3	44928772	44928812	TE_00000602	DNA/DTA
chr3	44930570	44930704	rnd-1_family-13	LINE/R1
chr3	44958981	44958997	TE_00000602	DNA/DTA
chr3	44958998	44959058	TE_00000746	DNA/DTM
chr3	44958999	44959070	TE_00000269	DNA/DTC
chr3	44959019	44959086	TE_00000076_LTR	LTR/Copia
chr3	44966385	44966480	TE_00000344	DNA/DTT
chr3	44966399	44966494	rnd-1_family-8	LINE/CR1
chr3	44966445	44966511	TE_00000077	DNA/DTH
chr3	44978991	44979175	TE_00000378_LTR	LTR/Gypsy
chr3	44979176	44979204	TE_00000533	DNA/DTC
chr3	44981836	44982844	rnd-1_family-20	LINE/RTE-BovB
chr3	44982847	44982998	rnd-6_family-611	LINE/RTE-BovB
chr3	44982984	44983145	TE_00000344	DNA/DTT
chr3	44983002	44983176	TE_00000378_LTR	LTR/Gypsy
chr3	44983107	44983198	TE_00000746	DNA/DTM
chr3	44983171	44983223	rnd-6_family-611	LINE/RTE-BovB
chr3	44987249	44987427	TE_00000378_LTR	LTR/Gypsy
chr3	44987639	44987746	rnd-1_family-8	LINE/CR1
chr3	44987649	44987759	TE_00000077	DNA/DTH
chr3	44988325	44988388	rnd-3_family-113	LINE/RTE-BovB
chr3	44988389	44988471	TE_00000080	DNA/DTM
chr3	44999346	44999529	TE_00000623	DNA/DTC
chr3	44999398	44999590	TE_00000269	DNA/DTC
chr3	44999401	44999613	TE_00000500	DNA/DTH
chr3	45000638	45000654	TE_00000391	DNA/DTM
chr3	45000655	45000839	TE_00000378_LTR	LTR/Gypsy
chr3	45000737	45000861	TE_00000823	DNA/DTC
chr3	45004803	45004947	rnd-3_family-86	LINE/I
chr3	45005432	45005489	rnd-5_family-383	LINE/I
chr3	45005490	45005633	TE_00000003	DNA/Helitron
chr3	45013720	45013777	TE_00000277	DNA/DTC
chr3	45013777	45013845	TE_00000679_INT-int	LTR/Copia
chr3	45016932	45017037	TE_00000716	DNA/Helitron
chr3	45023536	45023589	TE_00000378_LTR	LTR/Gypsy
chr3	45023543	45023690	TE_00000602	DNA/DTA
chr3	45027219	45027411	TE_00000620	DNA/DTC
chr3	45032894	45033085	TE_00000378_LTR	LTR/Gypsy
chr3	45033093	45033229	TE_00000647	DNA/DTT
chr3	45033165	45033248	TE_00000514_LTR	LTR/unknown
chr3	45042035	45042151	TE_00000669	DNA/DTM
chr3	45042089	45042162	TE_00000586	DNA/DTM
chr3	45045292	45045469	TE_00000161	DNA/Helitron
chr3	45074751	45074859	rnd-5_family-224	LINE/RTE-BovB
chr3	45075383	45075464	TE_00000469	DNA/Helitron
chr3	45075509	45075715	TE_00000469	DNA/Helitron
chr3	45075849	45075892	TE_00000469	DNA/Helitron
chr3	45076810	45078346	rnd-5_family-140	LINE/CR1
chr3	45078581	45078819	TE_00000447	DNA/DTT
chr3	45078818	45079717	rnd-5_family-993	LINE/Jockey
chr3	45079762	45079916	TE_00000447	DNA/DTT
chr3	45080174	45080301	rnd-1_family-23	LINE/RTE-BovB
chr3	45080360	45080445	rnd-1_family-87	LINE/RTE-BovB
chr3	45080446	45080468	TE_00000469	DNA/Helitron
chr3	45080447	45080495	rnd-4_family-170	LINE/RTE-BovB
chr3	45080534	45080673	rnd-1_family-59	LINE/RTE-BovB
chr3	45080847	45081163	rnd-1_family-207	LINE/RTE-BovB
chr3	45090425	45090525	TE_00000136	DNA/DTC
chr3	45090526	45090578	TE_00000764	DNA/DTM
chr3	45096865	45097044	TE_00000620	DNA/DTC
chr3	45099984	45100082	TE_00000696	DNA/Helitron
chr3	45103421	45103531	TE_00000171	DNA/DTM
chr3	45103645	45103741	rnd-5_family-224	LINE/RTE-BovB
chr3	45103693	45103744	TE_00000378_LTR	LTR/Gypsy
chr3	45106540	45106638	TE_00000022	DNA/Helitron
chr3	45106567	45106679	TE_00000063	DNA/DTM
chr3	45106680	45106770	TE_00000378_LTR	LTR/Gypsy
chr3	45106863	45106951	TE_00000620	DNA/DTC
chr3	45106952	45106978	TE_00000482	DNA/DTM
chr3	45107007	45107048	TE_00000344	DNA/DTT
chr3	45107049	45107229	TE_00000378_LTR	LTR/Gypsy
chr3	45107127	45107282	TE_00000242	DNA/DTC
chr3	45134240	45134290	TE_00000344	DNA/DTT
chr3	45134254	45134299	TE_00000086	DNA/DTC
chr3	45134300	45134320	rnd-5_family-94	LINE/RTE-BovB
chr3	45144597	45144668	TE_00000614_LTR	LTR/unknown
chr3	45144684	45144790	rnd-5_family-224	LINE/RTE-BovB
chr3	45147519	45147589	TE_00000854	DNA/DTM
chr3	45147615	45147683	TE_00000730	DNA/DTM
chr3	45154076	45154159	rnd-1_family-13	LINE/R1
chr3	45162522	45162677	rnd-3_family-113	LINE/RTE-BovB
chr3	45162678	45162850	TE_00000798	DNA/DTM
chr3	45162751	45163047	rnd-5_family-10	LINE/RTE-BovB
chr3	45163064	45163238	rnd-6_family-611	LINE/RTE-BovB
chr3	45163244	45163481	rnd-1_family-23	LINE/RTE-BovB
chr3	45166600	45166618	rnd-3_family-56	LINE/RTE-BovB
chr3	45166619	45166805	TE_00000378_LTR	LTR/Gypsy
chr3	45166824	45167352	TE_00000003	DNA/Helitron
chr3	45166825	45167434	rnd-6_family-941	LINE/I
chr3	45167501	45167574	rnd-3_family-86	LINE/I
chr3	45167575	45167777	TE_00000647	DNA/DTT
chr3	45168218	45168277	rnd-1_family-8	LINE/CR1
chr3	45168278	45168293	TE_00000834	DNA/DTC
chr3	45168284	45168349	TE_00000798	DNA/DTM
chr3	45168288	45168359	TE_00000269	DNA/DTC
chr3	45168323	45168367	TE_00000048	DNA/DTA
chr3	45168338	45168439	rnd-3_family-56	LINE/RTE-BovB
chr3	45168355	45168450	TE_00000375	DNA/DTC
chr3	45172912	45173132	rnd-5_family-2112	LINE/I
chr3	45173138	45173320	rnd-1_family-33	LINE/I
chr3	45173333	45173769	rnd-1_family-65	LINE/I
chr3	45173928	45174417	rnd-6_family-1689	LINE/I
chr3	45174681	45174980	rnd-1_family-21	LINE/R1
chr3	45175112	45175157	rnd-1_family-65	LINE/I
chr3	45175147	45175748	rnd-2_family-64	LINE/I
chr3	45175765	45175926	rnd-4_family-430	LINE/I
chr3	45177571	45177590	TE_00000602	DNA/DTA
chr3	45177591	45177666	TE_00000257	DNA/DTC
chr3	45177812	45178156	rnd-1_family-20	LINE/RTE-BovB
chr3	45178155	45178301	TE_00000620	DNA/DTC
chr3	45179371	45179491	TE_00000801	DNA/DTC
chr3	45179388	45179573	TE_00000378_LTR	LTR/Gypsy
chr3	45179862	45179937	TE_00000271	DNA/DTM
chr3	45180251	45180426	TE_00000378_LTR	LTR/Gypsy
chr3	45184778	45184874	rnd-4_family-36	LINE/RTE-BovB
chr3	45185344	45185569	rnd-5_family-769	LINE/CR1
chr3	45186023	45186209	rnd-1_family-85	LINE/CR1
chr3	45186208	45186325	TE_00000375	DNA/DTC
chr3	45186326	45186350	TE_00000710	DNA/DTC
chr3	45187170	45187443	rnd-5_family-10	LINE/RTE-BovB
chr3	45187457	45187484	TE_00000596	DNA/DTM
chr3	45187485	45187531	rnd-1_family-33	LINE/I
chr3	45189931	45190204	TE_00000314	DNA/DTA
chr3	45190486	45190616	TE_00000378_LTR	LTR/Gypsy
chr3	45190528	45190617	TE_00000027	DNA/DTM
chr3	45192521	45192682	TE_00000638	DNA/DTC
chr3	45192544	45192697	TE_00000378_LTR	LTR/Gypsy
chr3	45193248	45193383	TE_00000375	DNA/DTC
chr3	45193643	45193943	rnd-6_family-1588	LINE/CR1
chr3	45194210	45194422	rnd-6_family-1426	LINE/CR1
chr3	45194469	45194684	rnd-6_family-1426	LINE/CR1
chr3	45194679	45194740	rnd-6_family-1426	LINE/CR1
chr3	45197961	45198130	TE_00000110	MITE/DTA
chr3	45201052	45201431	rnd-5_family-10	LINE/RTE-BovB
chr3	45201417	45201495	TE_00000101	DNA/DTC
chr3	45201428	45201507	TE_00000746	DNA/DTM
chr3	45201499	45201544	rnd-3_family-86	LINE/I
chr3	45201577	45201683	rnd-5_family-10	LINE/RTE-BovB
chr3	45201689	45201799	rnd-4_family-95	LINE/RTE-BovB
chr3	45201882	45202042	TE_00000620	DNA/DTC
chr3	45203758	45203869	rnd-3_family-113	LINE/RTE-BovB
chr3	45203791	45203934	TE_00000851	DNA/DTC
chr3	45203876	45203963	rnd-5_family-10	LINE/RTE-BovB
chr3	45211953	45211998	TE_00000391	DNA/DTM
chr3	45211999	45212169	TE_00000378_LTR	LTR/Gypsy
chr3	45212012	45212193	TE_00000305	DNA/DTC
chr3	45215447	45215549	TE_00000242	DNA/DTC
chr3	45218418	45218517	TE_00000776	DNA/DTM
chr3	45218441	45218679	rnd-5_family-4087	LINE/CR1
chr3	45290375	45290601	rnd-1_family-80	LINE/RTE-BovB
chr3	45290631	45290939	rnd-5_family-202	LINE/RTE-BovB
chr3	45291026	45291476	rnd-5_family-1236	LINE/R1
chr3	45295079	45295217	TE_00000647	DNA/DTT
chr3	45295494	45295661	rnd-1_family-47	LINE/Jockey
chr3	45295685	45296114	rnd-5_family-2112	LINE/I
chr3	45296113	45297598	rnd-1_family-32	LINE/I
chr3	45297629	45297767	TE_00000101	DNA/DTC
chr3	45297667	45297851	TE_00000620	DNA/DTC
chr3	45297673	45297875	TE_00000368	DNA/DTM
chr3	45300581	45300640	rnd-3_family-86	LINE/I
chr3	45300653	45300966	rnd-5_family-10	LINE/RTE-BovB
chr3	45300961	45300972	TE_00000482	DNA/DTM
chr3	45300973	45301061	TE_00000746	DNA/DTM
chr3	45301329	45301480	rnd-2_family-64	LINE/I
chr3	45301694	45301782	TE_00000361	DNA/DTM
chr3	45305736	45306040	TE_00000003	DNA/Helitron
chr3	45306038	45306498	rnd-6_family-941	LINE/I
chr3	45306671	45306848	rnd-3_family-86	LINE/I
chr3	45307011	45307061	TE_00000612	MITE/DTA
chr3	45307024	45307035	TE_00000394	DNA/DTM
chr3	45307036	45307210	TE_00000378_LTR	LTR/Gypsy
chr3	45307211	45307259	TE_00000838	DNA/DTM
chr3	45307432	45307477	TE_00000003	DNA/Helitron
chr3	45307476	45307974	rnd-6_family-941	LINE/I
chr3	45307957	45308048	TE_00000023	DNA/Helitron
chr3	45308064	45308275	rnd-6_family-941	LINE/I
chr3	45312922	45313014	TE_00000012	DNA/Helitron
chr3	45312948	45313040	TE_00000375	DNA/DTC
chr3	45313015	45313028	TE_00000748	DNA/DTM
chr3	45313022	45313187	rnd-6_family-1426	LINE/CR1
chr3	45313659	45314201	rnd-5_family-10	LINE/RTE-BovB
chr3	45317401	45317551	TE_00000378_LTR	LTR/Gypsy
chr3	45317497	45317565	TE_00000669	DNA/DTM
chr3	45317755	45317874	TE_00000269	DNA/DTC
chr3	45317756	45317911	TE_00000483	DNA/DTM
chr3	45317875	45317889	TE_00000764	DNA/DTM
chr3	45320641	45320812	rnd-1_family-47	LINE/Jockey
chr3	45325222	45325487	rnd-5_family-10	LINE/RTE-BovB
chr3	45325501	45325687	TE_00000378_LTR	LTR/Gypsy
chr3	45325716	45325738	TE_00000394	DNA/DTM
chr3	45325739	45325832	TE_00000378_LTR	LTR/Gypsy
chr3	45325831	45325908	rnd-3_family-113	LINE/RTE-BovB
chr3	45326251	45326353	TE_00000673_LTR	LTR/Gypsy
chr3	45329329	45329488	rnd-5_family-224	LINE/RTE-BovB
chr3	45329479	45329490	TE_00000077	DNA/DTH
chr3	45329491	45329546	rnd-1_family-65	LINE/I
chr3	45330711	45330726	rnd-5_family-94	LINE/RTE-BovB
chr3	45330727	45330831	TE_00000378_LTR	LTR/Gypsy
chr3	45330955	45331425	rnd-1_family-59	LINE/RTE-BovB
chr3	45334683	45334738	TE_00000469	DNA/Helitron
chr3	45334690	45334933	rnd-5_family-223	LINE/RTE-BovB
chr3	45334895	45335003	TE_00000576	DNA/Helitron
chr3	45334909	45335010	rnd-1_family-170	LINE/RTE-BovB
chr3	45335109	45335326	rnd-5_family-202	LINE/RTE-BovB
chr3	45340006	45340259	rnd-5_family-370	LINE/CR1
chr3	45340266	45340383	TE_00000620	DNA/DTC
chr3	45340317	45340450	TE_00000140	DNA/DTM
chr3	45345371	45345985	rnd-1_family-65	LINE/I
chr3	45346135	45346271	rnd-6_family-902	LINE/CR1
chr3	45346869	45346994	rnd-1_family-20	LINE/RTE-BovB
chr3	45346876	45347009	TE_00000775	DNA/DTM
chr3	45349222	45349276	TE_00000324	MITE/DTA
chr3	45349582	45349626	TE_00000375	DNA/DTC
chr3	45349598	45349682	TE_00000586	DNA/DTM
chr3	45349624	45349690	TE_00000257	DNA/DTC
chr3	45349766	45349851	rnd-3_family-86	LINE/I
chr3	45349893	45349945	rnd-6_family-1426	LINE/CR1
chr3	45349968	45350087	rnd-6_family-1426	LINE/CR1
chr3	45370275	45370715	rnd-1_family-20	LINE/RTE-BovB
chr3	45370696	45370804	TE_00000035	DNA/DTC
chr3	45370736	45370870	rnd-1_family-20	LINE/RTE-BovB
chr3	45419957	45420036	TE_00000586	DNA/DTM
chr3	45428812	45428912	rnd-5_family-10	LINE/RTE-BovB
chr3	45429017	45429378	rnd-5_family-10	LINE/RTE-BovB
chr3	45429419	45429592	TE_00000378_LTR	LTR/Gypsy
chr3	45429596	45429670	TE_00000798	DNA/DTM
chr3	45429671	45430016	rnd-5_family-10	LINE/RTE-BovB
chr3	45431428	45431461	TE_00000627	DNA/DTM
chr3	45431462	45431626	rnd-6_family-611	LINE/RTE-BovB
chr3	45460377	45460525	rnd-6_family-5736	LINE/CR1
chr3	45484528	45484538	TE_00000798	DNA/DTM
chr3	45484539	45484618	rnd-3_family-56	LINE/RTE-BovB
chr3	45484617	45484634	TE_00000269	DNA/DTC
chr3	45484619	45484637	TE_00000798	DNA/DTM
chr3	45484635	45484696	rnd-6_family-611	LINE/RTE-BovB
chr3	45485019	45485180	TE_00000378_LTR	LTR/Gypsy
chr3	45485100	45485191	TE_00000746	DNA/DTM
chr3	45485124	45485222	TE_00000022	DNA/Helitron
chr3	45492521	45492688	TE_00000022	DNA/Helitron
chr3	45492681	45492691	rnd-3_family-56	LINE/RTE-BovB
chr3	45492692	45492873	TE_00000378_LTR	LTR/Gypsy
chr3	45498903	45498962	TE_00000277	DNA/DTC
chr3	45499275	45499447	TE_00000344	DNA/DTT
chr3	45511889	45511928	TE_00000638	DNA/DTC
chr3	45511929	45512114	TE_00000378_LTR	LTR/Gypsy
chr3	45512043	45512123	TE_00000022	DNA/Helitron
chr3	45512540	45512611	TE_00000592	DNA/DTM
chr3	45516678	45516834	TE_00000740	DNA/DTC
chr3	45516724	45516837	TE_00000620	DNA/DTC
chr3	45516730	45516862	TE_00000368	DNA/DTM
chr3	45528461	45528637	TE_00000620	DNA/DTC
chr3	45529044	45529204	TE_00000375	DNA/DTC
chr3	45529174	45529209	TE_00000038	DNA/DTC
chr3	45529333	45529433	rnd-4_family-36	LINE/RTE-BovB
chr3	45554655	45554842	rnd-5_family-636	LINE/CR1
chr3	45554970	45555416	rnd-5_family-636	LINE/CR1
chr3	45555411	45555625	rnd-5_family-636	LINE/CR1
chr3	45555657	45555886	rnd-1_family-113	LINE/CR1
chr3	45555794	45556213	TE_00000576	DNA/Helitron
chr3	45555908	45556318	rnd-1_family-111	LINE/CR1
chr3	45567995	45568021	TE_00000710	DNA/DTC
chr3	45568022	45568209	TE_00000378_LTR	LTR/Gypsy
chr3	45570962	45570974	TE_00000136	DNA/DTC
chr3	45570975	45571149	TE_00000378_LTR	LTR/Gypsy
chr3	45571350	45571593	rnd-3_family-56	LINE/RTE-BovB
chr3	45571601	45571717	TE_00000136	DNA/DTC
chr3	45577431	45577485	rnd-1_family-59	LINE/RTE-BovB
chr3	45577486	45577541	rnd-1_family-59	LINE/RTE-BovB
chr3	45577626	45577884	rnd-6_family-1212	LINE/RTE-BovB
chr3	45577888	45578008	TE_00000118_LTR	LTR/Copia
chr3	45578009	45578066	TE_00000231	DNA/Helitron
chr3	45578017	45578116	TE_00000271	DNA/DTM
chr3	45578124	45578441	rnd-1_family-20	LINE/RTE-BovB
chr3	45578806	45578958	TE_00000377	MITE/DTA
chr3	45579007	45579164	rnd-5_family-10	LINE/RTE-BovB
chr3	45587939	45588034	rnd-3_family-86	LINE/I
chr3	45601313	45601449	TE_00000614_LTR	LTR/unknown
chr3	45601333	45601516	TE_00000620	DNA/DTC
chr3	45601405	45601453	TE_00000823	DNA/DTC
chr3	45601454	45601527	TE_00000838	DNA/DTM
chr3	45604258	45604384	rnd-5_family-4087	LINE/CR1
chr3	45604980	45605024	TE_00000238	DNA/DTC
chr3	45607835	45607906	TE_00000161	DNA/Helitron
chr3	45628976	45629033	TE_00000716	DNA/Helitron
chr3	45629034	45629258	TE_00000711	DNA/DTC
chr3	45639739	45639974	TE_00000386_LTR	LTR/Gypsy
chr3	45641132	45641362	rnd-5_family-1942	LINE/CR1
chr3	45655458	45655686	TE_00000620	DNA/DTC
chr3	45655595	45655701	TE_00000344	DNA/DTT
chr3	45655612	45655706	TE_00000022	DNA/Helitron
chr3	45664209	45664375	TE_00000378_LTR	LTR/Gypsy
chr3	45664283	45664387	rnd-3_family-56	LINE/RTE-BovB
chr3	45664655	45664806	rnd-3_family-56	LINE/RTE-BovB
chr3	45670874	45670953	rnd-3_family-113	LINE/RTE-BovB
chr3	45670886	45670904	TE_00000775	DNA/DTM
chr3	45670905	45670961	TE_00000242	DNA/DTC
chr3	45677547	45677741	TE_00000378_LTR	LTR/Gypsy
chr3	45677742	45677771	TE_00000533	DNA/DTC
chr3	45692832	45692987	TE_00000328	MITE/DTA
chr3	45692989	45693247	rnd-6_family-4304	LINE/CR1
chr3	45693255	45693505	TE_00000372	MITE/DTA
chr3	45693502	45693772	rnd-6_family-4304	LINE/CR1
chr3	45695848	45696023	TE_00000620	DNA/DTC
chr3	45696158	45696243	TE_00000433_LTR	LTR/unknown
chr3	45696596	45696623	TE_00000391	DNA/DTM
chr3	45696624	45696787	TE_00000378_LTR	LTR/Gypsy
chr3	45696788	45696800	TE_00000391	DNA/DTM
chr3	45696835	45696847	TE_00000628	DNA/DTM
chr3	45696848	45696926	TE_00000523	DNA/DTA
chr3	45696927	45696954	TE_00000628	DNA/DTM
chr3	45698943	45699094	rnd-5_family-370	LINE/CR1
chr3	45699534	45699622	TE_00000136	DNA/DTC
chr3	45699558	45699679	rnd-5_family-224	LINE/RTE-BovB
chr3	45699623	45699671	TE_00000711	DNA/DTC
chr3	45699681	45699822	TE_00000022	DNA/Helitron
chr3	45699704	45699991	TE_00000136	DNA/DTC
chr3	45700017	45700167	TE_00000375	DNA/DTC
chr3	45700206	45700257	TE_00000022	DNA/Helitron
chr3	45700238	45700274	TE_00000711	DNA/DTC
chr3	45702989	45703116	rnd-6_family-217	LINE/CR1
chr3	45703117	45703135	rnd-6_family-794	LINE/CR1
chr3	45707286	45707482	TE_00000793	DNA/DTM
chr3	45707329	45707359	TE_00000175	DNA/DTA
chr3	45707360	45707517	TE_00000600	DNA/DTA
chr3	45708175	45708294	TE_00000623	DNA/DTC
chr3	45708205	45708308	TE_00000798	DNA/DTM
chr3	45708217	45708343	TE_00000136	DNA/DTC
chr3	45708295	45708308	TE_00000344	DNA/DTT
chr3	45715233	45715327	TE_00000211	DNA/DTC
chr3	45715319	45715432	TE_00000592	DNA/DTM
chr3	45715332	45715460	TE_00000375	DNA/DTC
chr3	45715461	45715479	TE_00000391	DNA/DTM
chr3	45715488	45715612	rnd-1_family-47	LINE/Jockey
chr3	45715492	45715773	TE_00000211	DNA/DTC
chr3	45717603	45718193	rnd-6_family-611	LINE/RTE-BovB
chr3	45718195	45718500	rnd-5_family-10	LINE/RTE-BovB
chr3	45718504	45718557	TE_00000852	DNA/Helitron
chr3	45724673	45724694	TE_00000136	DNA/DTC
chr3	45724695	45724809	TE_00000378_LTR	LTR/Gypsy
chr3	45724789	45724857	TE_00000086	DNA/DTC
chr3	45725151	45725255	rnd-6_family-1212	LINE/RTE-BovB
chr3	45725262	45725364	TE_00000242	DNA/DTC
chr3	45725278	45725463	TE_00000620	DNA/DTC
chr3	45727948	45728648	rnd-1_family-207	LINE/RTE-BovB
chr3	45728929	45729103	rnd-1_family-23	LINE/RTE-BovB
chr3	45729102	45730513	rnd-1_family-23	LINE/RTE-BovB
chr3	45730515	45730573	rnd-1_family-20	LINE/RTE-BovB
chr3	45734327	45734408	TE_00000378_LTR	LTR/Gypsy
chr3	45734330	45734356	TE_00000748	DNA/DTM
chr3	45734357	45734442	TE_00000269	DNA/DTC
chr3	45734443	45734464	TE_00000748	DNA/DTM
chr3	45734465	45734477	TE_00000101	DNA/DTC
chr3	45737242	45737478	rnd-5_family-4087	LINE/CR1
chr3	45738052	45738159	TE_00000592	DNA/DTM
chr3	45738134	45738210	rnd-4_family-36	LINE/RTE-BovB
chr3	45746814	45746912	TE_00000615_INT-int	LTR/Gypsy
chr3	45746954	45747393	TE_00000615_INT-int	LTR/Gypsy
chr3	45747855	45747970	TE_00000798	DNA/DTM
chr3	45747872	45747972	TE_00000378_LTR	LTR/Gypsy
chr3	45747877	45748033	TE_00000520	DNA/Helitron
chr3	45747894	45748049	TE_00000482	DNA/DTM
chr3	45748160	45748597	rnd-1_family-59	LINE/RTE-BovB
chr3	45748597	45748686	rnd-1_family-80	LINE/RTE-BovB
chr3	45751828	45752071	rnd-5_family-10	LINE/RTE-BovB
chr3	45752212	45752373	rnd-5_family-10	LINE/RTE-BovB
chr3	45752823	45752877	TE_00000730	DNA/DTM
chr3	45754447	45754514	TE_00000375	DNA/DTC
chr3	45754455	45754619	TE_00000378_LTR	LTR/Gypsy
chr3	45754465	45754638	rnd-5_family-224	LINE/RTE-BovB
chr3	45754970	45755132	TE_00000744	DNA/DTA
chr3	45755096	45755217	TE_00000539	DNA/DTM
chr3	45755106	45755116	TE_00000744	DNA/DTA
chr3	45755117	45755272	TE_00000560	MITE/DTA
chr3	45755535	45755715	TE_00000378_LTR	LTR/Gypsy
chr3	45755644	45755724	TE_00000500	DNA/DTH
chr3	45775675	45775761	TE_00000033_LTR	LTR/unknown
chr3	45778354	45778490	TE_00000852	DNA/Helitron
chr3	45789227	45789473	rnd-1_family-13	LINE/R1
chr3	45789604	45789714	TE_00000375	DNA/DTC
chr3	45802602	45802757	TE_00000511	DNA/DTM
chr3	45802624	45802794	TE_00000620	DNA/DTC
chr3	45802666	45802821	TE_00000238	DNA/DTC
chr3	45811023	45811118	TE_00000586	DNA/DTM
chr3	45811036	45811140	rnd-5_family-94	LINE/RTE-BovB
chr3	45811196	45811280	TE_00000361	DNA/DTM
chr3	45811340	45811499	rnd-5_family-10	LINE/RTE-BovB
chr3	45811512	45811558	rnd-1_family-23	LINE/RTE-BovB
chr3	45811602	45811862	rnd-1_family-23	LINE/RTE-BovB
chr3	45816105	45816229	rnd-1_family-23	LINE/RTE-BovB
chr3	45820679	45820852	TE_00000044	DNA/Helitron
chr3	45831720	45832134	rnd-5_family-2327	LINE/CR1
chr3	45832434	45833921	rnd-1_family-34	LINE/I
chr3	45836743	45836879	TE_00000378_LTR	LTR/Gypsy
chr3	45836819	45836891	rnd-1_family-22	LINE/R1
chr3	45841790	45842148	TE_00000451	DNA/Helitron
chr3	45842104	45842368	TE_00000043	DNA/DTC
chr3	45842185	45842642	rnd-5_family-202	LINE/RTE-BovB
chr3	45842631	45843719	rnd-5_family-202	LINE/RTE-BovB
chr3	45843532	45843753	rnd-6_family-611	LINE/RTE-BovB
chr3	45843689	45843756	rnd-1_family-145	LINE/RTE-BovB
chr3	45843757	45844054	TE_00000526_LTR	LTR/Gypsy
chr3	45844055	45848191	TE_00000736_INT-int	LTR/Gypsy
chr3	45848368	45848502	TE_00000736_INT-int	LTR/Gypsy
chr3	45848503	45848800	TE_00000526_LTR	LTR/Gypsy
chr3	45848801	45848955	rnd-1_family-170	LINE/RTE-BovB
chr3	45848854	45848969	TE_00000576	DNA/Helitron
chr3	45848931	45849060	rnd-4_family-669	LINE/RTE-BovB
chr3	45849062	45849540	rnd-6_family-1212	LINE/RTE-BovB
chr3	45849596	45849643	TE_00000104	DNA/DTC
chr3	45849601	45849655	TE_00000669	DNA/DTM
chr3	45849656	45849691	rnd-3_family-56	LINE/RTE-BovB
chr3	45849779	45849975	rnd-6_family-2294	LINE/CR1
chr3	45871572	45871707	rnd-6_family-5736	LINE/CR1
chr3	45875864	45876100	TE_00000571	DNA/DTM
chr3	45875972	45876190	TE_00000214	DNA/Helitron
chr3	45875984	45876220	TE_00000238	DNA/DTC
chr3	45879187	45879375	TE_00000748	DNA/DTM
chr3	45879215	45879387	TE_00000378_LTR	LTR/Gypsy
chr3	45879388	45879412	rnd-5_family-224	LINE/RTE-BovB
chr3	45883379	45883535	TE_00000290	DNA/DTC
chr3	45883458	45883591	TE_00000290	DNA/DTC
chr3	45883710	45883804	TE_00000022	DNA/Helitron
chr3	45889208	45889366	rnd-6_family-4304	LINE/CR1
chr3	45889705	45889829	rnd-5_family-10	LINE/RTE-BovB
chr3	45889846	45889934	rnd-4_family-36	LINE/RTE-BovB
chr3	45890392	45890605	TE_00000620	DNA/DTC
chr3	45890651	45890882	rnd-6_family-611	LINE/RTE-BovB
chr3	45890883	45891033	TE_00000378_LTR	LTR/Gypsy
chr3	45890917	45891047	TE_00000344	DNA/DTT
chr3	45922762	45922876	rnd-3_family-86	LINE/I
chr3	45923150	45923276	TE_00000798	DNA/DTM
chr3	45923205	45923310	TE_00000022	DNA/Helitron
chr3	45923311	45923327	TE_00000620	DNA/DTC
chr3	45923331	45923409	TE_00000520	DNA/Helitron
chr3	45923341	45923418	TE_00000779	MITE/DTH
chr3	45923360	45923419	TE_00000623	DNA/DTC
chr3	45925216	45925320	rnd-1_family-20	LINE/RTE-BovB
chr3	45926684	45926771	TE_00000204	DNA/DTM
chr3	45926707	45926863	rnd-2_family-64	LINE/I
chr3	45930612	45930741	TE_00000746	DNA/DTM
chr3	45931426	45934115	TE_00000801	DNA/DTC
chr3	45934396	45934621	rnd-1_family-133	LINE/Jockey
chr3	45934798	45935010	rnd-5_family-7088	LINE/Jockey
chr3	45935524	45935638	TE_00000269	DNA/DTC
chr3	45935564	45935650	TE_00000253	DNA/DTA
chr3	45936212	45936231	TE_00000378_LTR	LTR/Gypsy
chr3	45936232	45936333	TE_00000027	DNA/DTM
chr3	45936376	45936494	TE_00000620	DNA/DTC
chr3	45936394	45936423	TE_00000500	DNA/DTH
chr3	45936424	45936511	TE_00000623	DNA/DTC
chr3	45936490	45936632	TE_00000638	DNA/DTC
chr3	45936512	45936541	TE_00000500	DNA/DTH
chr3	45936566	45936577	TE_00000798	DNA/DTM
chr3	45936578	45936656	TE_00000592	DNA/DTM
chr3	45936806	45936855	TE_00000500	DNA/DTH
chr3	45936814	45936867	TE_00000838	DNA/DTM
chr3	45937800	45937938	TE_00000335	DNA/DTM
chr3	45937842	45937944	TE_00000834	DNA/DTC
chr3	45940082	45940573	rnd-1_family-20	LINE/RTE-BovB
chr3	45942187	45942376	TE_00000175	DNA/DTA
chr3	45942548	45942605	TE_00000269	DNA/DTC
chr3	45942627	45942735	TE_00000218	DNA/DTA
chr3	45944468	45944715	TE_00000433_LTR	LTR/unknown
chr3	45944726	45944803	TE_00000433_LTR	LTR/unknown
chr3	45963975	45964105	TE_00000231	DNA/Helitron
chr3	45963992	45964117	TE_00000801	DNA/DTC
chr3	45964020	45964173	TE_00000533	DNA/DTC
chr3	45964046	45964174	TE_00000378_LTR	LTR/Gypsy
chr3	45964131	45964224	TE_00000669	DNA/DTM
chr3	45964256	45964409	TE_00000136	DNA/DTC
chr3	45964277	45964436	TE_00000482	DNA/DTM
chr3	45964450	45964625	TE_00000620	DNA/DTC
chr3	45964484	45964630	TE_00000520	DNA/Helitron
chr3	45967534	45967859	rnd-1_family-13	LINE/R1
chr3	45969742	45969854	rnd-1_family-59	LINE/RTE-BovB
chr3	45969855	45969909	TE_00000170	DNA/DTM
chr3	45969865	45969961	rnd-4_family-170	LINE/RTE-BovB
chr3	45970292	45970347	TE_00000257	DNA/DTC
chr3	45972019	45972117	rnd-3_family-56	LINE/RTE-BovB
chr3	45975379	45975446	TE_00000679_INT-int	LTR/Copia
chr3	45975696	45975852	rnd-5_family-224	LINE/RTE-BovB
chr3	45979173	45979434	rnd-1_family-23	LINE/RTE-BovB
chr3	45979449	45979571	rnd-5_family-10	LINE/RTE-BovB
chr3	45979572	45979751	TE_00000378_LTR	LTR/Gypsy
chr3	45979752	45980152	rnd-5_family-10	LINE/RTE-BovB
chr3	45980171	45980264	TE_00000269	DNA/DTC
chr3	45982582	45982597	TE_00000136	DNA/DTC
chr3	45982598	45982799	TE_00000378_LTR	LTR/Gypsy
chr3	45983382	45983478	TE_00000077	DNA/DTH
chr3	45983410	45983480	rnd-1_family-8	LINE/CR1
chr3	45983481	45983533	TE_00000602	DNA/DTA
chr3	45983949	45983966	TE_00000361	DNA/DTM
chr3	45983967	45983978	TE_00000669	DNA/DTM
chr3	45983979	45984075	rnd-1_family-8	LINE/CR1
chr3	45988301	45988317	TE_00000669	DNA/DTM
chr3	45988318	45988338	TE_00000801	DNA/DTC
chr3	45988339	45988522	TE_00000378_LTR	LTR/Gypsy
chr3	45988360	45988544	TE_00000086	DNA/DTC
chr3	45988523	45988541	TE_00000669	DNA/DTM
chr3	45992295	45992465	TE_00000136	DNA/DTC
chr3	45992320	45992504	TE_00000620	DNA/DTC
chr3	45992523	45992587	TE_00000070	DNA/DTA
chr3	45992530	45992642	rnd-1_family-34	LINE/I
chr3	45994430	45994469	TE_00000679_INT-int	LTR/Copia
chr3	45994457	45994554	TE_00000030	DNA/Helitron
chr3	45994470	45994555	TE_00000136	DNA/DTC
chr3	45994481	45994560	TE_00000687	DNA/DTM
[truncated: 1,686,580 more chars]
